# Virtual partition digital PCR for high precision chromosomal counting applications

**DOI:** 10.1101/2021.04.29.441975

**Authors:** Lucien Jacky, Dominic Yurk, John Alvarado, Bryan Leatham, Jerrod Schwartz, Chris MacDonald, Aditya Rajagopal

## Abstract

Digital PCR (dPCR) is the gold standard analytical platform for rapid high precision quantification of genomic fragments. However, current dPCR assays are generally limited to monitoring 1-2 analytes per sample, thereby limiting the platform’s ability to address some clinical applications that require the simultaneous monitoring of 20 – 50 analytes per sample. Here we present Virtual Partition dPCR (VPdPCR), a novel analysis methodology enabling the detection of 10 or more target regions per color channel using conventional dPCR hardware and workflow. Furthermore, VPdPCR enables dPCR instruments to overcome upper quantitation limits caused by partitioning error. While traditional dPCR analysis establishes a single threshold to separate negative and positive partitions, VPdPCR establishes multiple thresholds to identify the number of unique targets present in each positive droplet based on fluorescent intensity. Each physical partition is then divided into a series of virtual partitions, and the resulting increase in partition count substantially decreases partitioning error. We present both a theoretical analysis of the advantages of VPdPCR and an experimental demonstration in the form of a 20-plex assay for non-invasive fetal aneuploidy testing. This demonstration assay – tested on 432 samples contrived from sheared cell-line DNA at multiple input concentrations and simulated fractions of euploid or trisomy-21 “fetal” DNA – is analyzed using both traditional dPCR thresholding and VPdPCR. VPdPCR analysis significantly lowers variance of chromosome ratio across replicates and increases the accuracy of trisomy identification when compared to traditional dPCR, yielding *>*98% single-well sensitivity and specificity. VPdPCR has substantial promise for increasing the utility of dPCR in applications requiring ultra-high-precision quantitation.

## Supplemental Table 1 for "Virtual partition digital PCR for high precision chromosomal counting applications": S1_vpdpcr_processed_data.csv (part 1 of 3)

run	well_ind	well_name	sample_name	partition_ind	ch1_amp	ch2_amp	qc_pass	well_excluded
1	0	A01	7000_20T21	0	3731	6150	1	0
1	0	A01	7000_20T21	1	4806	6232	1	0
1	0	A01	7000_20T21	2	4891	12244	1	0
1	0	A01	7000_20T21	3	3653	14713	1	0
1	0	A01	7000_20T21	4	3514	8028	1	0
1	0	A01	7000_20T21	5	3777	9595	1	0
1	0	A01	7000_20T21	6	4529	14298	1	0
1	0	A01	7000_20T21	7	5950	6276	1	0
1	0	A01	7000_20T21	8	6224	14310	1	0
1	0	A01	7000_20T21	9	4769	8829	1	0
1	0	A01	7000_20T21	10	3729	9116	1	0
1	0	A01	7000_20T21	11	3354	6336	1	0
1	0	A01	7000_20T21	12	2447	12240	1	0
1	0	A01	7000_20T21	13	4852	14431	1	0
1	0	A01	7000_20T21	14	3582	7387	0	0
1	0	A01	7000_20T21	15	3541	12271	1	0
1	0	A01	7000_20T21	16	3512	14655	1	0
1	0	A01	7000_20T21	17	2435	8852	1	0
1	0	A01	7000_20T21	18	2413	6989	1	0
1	0	A01	7000_20T21	19	3572	6031	1	0
1	0	A01	7000_20T21	20	2365	9267	1	0
1	0	A01	7000_20T21	21	2189	3978	1	0
1	0	A01	7000_20T21	22	4847	9277	1	0
1	0	A01	7000_20T21	23	4100	8798	1	0
1	0	A01	7000_20T21	24	4826	6759	1	0
1	0	A01	7000_20T21	25	5777	6138	1	0
1	0	A01	7000_20T21	26	957	11558	1	0
1	0	A01	7000_20T21	27	3657	17018	1	0
1	0	A01	7000_20T21	28	3596	14332	1	0
1	0	A01	7000_20T21	29	4781	4191	1	0
1	0	A01	7000_20T21	30	6139	12186	1	0
1	0	A01	7000_20T21	31	3350	5928	1	0
1	0	A01	7000_20T21	32	3541	9309	1	0
1	0	A01	7000_20T21	33	2339	11292	1	0
1	0	A01	7000_20T21	34	3563	11715	1	0
1	0	A01	7000_20T21	35	7279	9632	1	0
1	0	A01	7000_20T21	36	3672	14463	1	0
1	0	A01	7000_20T21	37	931	18553	1	0
1	0	A01	7000_20T21	38	5117	11809	1	0
1	0	A01	7000_20T21	39	3526	11268	1	0
1	0	A01	7000_20T21	40	2368	14354	1	0
1	0	A01	7000_20T21	41	4860	8902	1	0
1	0	A01	7000_20T21	42	5091	16420	1	0
1	0	A01	7000_20T21	43	6366	11525	1	0
1	0	A01	7000_20T21	44	3400	8788	1	0
1	0	A01	7000_20T21	45	7673	14471	1	0
1	0	A01	7000_20T21	46	4789	4002	1	0
1	0	A01	7000_20T21	47	5780	6235	1	0
1	0	A01	7000_20T21	48	9092	21977	1	0
1	0	A01	7000_20T21	49	5916	12144	1	0
1	0	A01	7000_20T21	50	4979	25266	1	0
1	0	A01	7000_20T21	51	4791	11774	1	0
1	0	A01	7000_20T21	52	7507	8266	1	0
1	0	A01	7000_20T21	53	7283	11540	1	0
1	0	A01	7000_20T21	54	4898	9024	1	0
1	0	A01	7000_20T21	55	3731	12549	1	0
1	0	A01	7000_20T21	56	4544	8806	1	0
1	0	A01	7000_20T21	57	5108	6105	1	0
1	0	A01	7000_20T21	58	6330	17515	1	0
1	0	A01	7000_20T21	59	2285	14228	1	0
1	0	A01	7000_20T21	60	3592	6278	1	0
1	0	A01	7000_20T21	61	2209	11660	1	0
1	0	A01	7000_20T21	62	8485	9310	1	0
1	0	A01	7000_20T21	63	2160	8752	1	0
1	0	A01	7000_20T21	64	5031	11764	1	0
1	0	A01	7000_20T21	65	3284	6060	1	0
1	0	A01	7000_20T21	66	4971	9301	1	0
1	0	A01	7000_20T21	67	4984	9138	1	0
1	0	A01	7000_20T21	68	3577	15187	1	0
1	0	A01	7000_20T21	69	7703	7033	1	0
1	0	A01	7000_20T21	70	4909	17109	1	0
1	0	A01	7000_20T21	71	2344	11658	1	0
1	0	A01	7000_20T21	72	4769	14397	1	0
1	0	A01	7000_20T21	73	2498	17192	1	0
1	0	A01	7000_20T21	74	7471	8576	1	0
1	0	A01	7000_20T21	75	4728	11761	1	0
1	0	A01	7000_20T21	76	3464	9476	1	0
1	0	A01	7000_20T21	77	3781	16180	1	0
1	0	A01	7000_20T21	78	1031	9245	1	0
1	0	A01	7000_20T21	79	4915	11562	1	0
1	0	A01	7000_20T21	80	2278	3786	1	0
1	0	A01	7000_20T21	81	3386	9039	1	0
1	0	A01	7000_20T21	82	4559	3588	1	0
1	0	A01	7000_20T21	83	4997	6043	1	0
1	0	A01	7000_20T21	84	3868	3934	1	0
1	0	A01	7000_20T21	85	3658	6320	1	0
1	0	A01	7000_20T21	86	6638	6457	1	0
1	0	A01	7000_20T21	87	3613	4093	1	0
1	0	A01	7000_20T21	88	2084	6223	1	0
1	0	A01	7000_20T21	89	3617	11336	1	0
1	0	A01	7000_20T21	90	1082	14561	1	0
1	0	A01	7000_20T21	91	1123	3996	1	0
1	0	A01	7000_20T21	92	6187	16762	1	0
1	0	A01	7000_20T21	93	4803	11881	1	0
1	0	A01	7000_20T21	94	3532	11185	1	0
1	0	A01	7000_20T21	95	5034	3680	1	0
1	0	A01	7000_20T21	96	3633	9616	1	0
1	0	A01	7000_20T21	97	5009	11447	1	0
1	0	A01	7000_20T21	98	2328	16329	1	0
1	0	A01	7000_20T21	99	4926	9142	1	0
1	0	A01	7000_20T21	100	2304	15091	1	0
1	0	A01	7000_20T21	101	2410	6987	1	0
1	0	A01	7000_20T21	102	4647	11801	1	0
1	0	A01	7000_20T21	103	2265	8763	1	0
1	0	A01	7000_20T21	104	4895	4476	1	0
1	0	A01	7000_20T21	105	1073	6014	1	0
1	0	A01	7000_20T21	106	5472	3885	1	0
1	0	A01	7000_20T21	107	2298	12343	1	0
1	0	A01	7000_20T21	108	2321	7958	1	0
1	0	A01	7000_20T21	109	3516	9230	1	0
1	0	A01	7000_20T21	110	997	11902	1	0
1	0	A01	7000_20T21	111	4806	11347	1	0
1	0	A01	7000_20T21	112	2204	15050	1	0
1	0	A01	7000_20T21	113	2336	12200	1	0
1	0	A01	7000_20T21	114	7506	13993	1	0
1	0	A01	7000_20T21	115	2395	14495	1	0
1	0	A01	7000_20T21	116	2479	6653	1	0
1	0	A01	7000_20T21	117	3754	12015	1	0
1	0	A01	7000_20T21	118	1271	8265	1	0
1	0	A01	7000_20T21	119	2325	11366	1	0
1	0	A01	7000_20T21	120	5372	9651	1	0
1	0	A01	7000_20T21	121	3531	8986	1	0
1	0	A01	7000_20T21	122	4545	3686	1	0
1	0	A01	7000_20T21	123	5146	12334	1	0
1	0	A01	7000_20T21	124	3532	6527	1	0
1	0	A01	7000_20T21	125	3495	19679	1	0
1	0	A01	7000_20T21	126	6027	11412	1	0
1	0	A01	7000_20T21	127	6170	6682	1	0
1	0	A01	7000_20T21	128	1009	14325	1	0
1	0	A01	7000_20T21	129	1985	6150	1	0
1	0	A01	7000_20T21	130	3324	12048	1	0
1	0	A01	7000_20T21	131	2452	14577	1	0
1	0	A01	7000_20T21	132	2399	6329	1	0
1	0	A01	7000_20T21	133	4587	17783	1	0
1	0	A01	7000_20T21	134	3766	9036	1	0
1	0	A01	7000_20T21	135	1009	12061	1	0
1	0	A01	7000_20T21	136	5039	12107	1	0
1	0	A01	7000_20T21	137	8648	11719	1	0
1	0	A01	7000_20T21	138	5104	10158	1	0
1	0	A01	7000_20T21	139	5126	4352	1	0
1	0	A01	7000_20T21	140	4743	12569	1	0
1	0	A01	7000_20T21	141	4036	11791	1	0
1	0	A01	7000_20T21	142	3634	6396	1	0
1	0	A01	7000_20T21	143	3707	6323	1	0
1	0	A01	7000_20T21	144	4941	14161	1	0
1	0	A01	7000_20T21	145	6129	14264	1	0
1	0	A01	7000_20T21	146	4990	14263	1	0
1	0	A01	7000_20T21	147	6032	8899	1	0
1	0	A01	7000_20T21	148	4796	11319	1	0
1	0	A01	7000_20T21	149	5148	9110	1	0
1	0	A01	7000_20T21	150	6069	10155	1	0
1	0	A01	7000_20T21	151	5062	13844	1	0
1	0	A01	7000_20T21	152	5004	13630	1	0
1	0	A01	7000_20T21	153	4898	8782	1	0
1	0	A01	7000_20T21	154	6363	12007	1	0
1	0	A01	7000_20T21	155	3669	9120	1	0
1	0	A01	7000_20T21	156	3509	9260	1	0
1	0	A01	7000_20T21	157	3740	12063	1	0
1	0	A01	7000_20T21	158	3676	11446	1	0
1	0	A01	7000_20T21	159	3660	14274	1	0
1	0	A01	7000_20T21	160	4700	6753	1	0
1	0	A01	7000_20T21	161	2442	11306	1	0
1	0	A01	7000_20T21	162	7549	9292	1	0
1	0	A01	7000_20T21	163	2336	8984	1	0
1	0	A01	7000_20T21	164	4689	14106	1	0
1	0	A01	7000_20T21	165	3690	11886	1	0
1	0	A01	7000_20T21	166	2503	16743	1	0
1	0	A01	7000_20T21	167	3624	11477	1	0
1	0	A01	7000_20T21	168	6009	11153	1	0
1	0	A01	7000_20T21	169	5063	15306	1	0
1	0	A01	7000_20T21	170	4538	5782	1	0
1	0	A01	7000_20T21	171	2074	6283	1	0
1	0	A01	7000_20T21	172	5100	12434	1	0
1	0	A01	7000_20T21	173	3647	12165	1	0
1	0	A01	7000_20T21	174	2408	14802	1	0
1	0	A01	7000_20T21	175	7206	6362	1	0
1	0	A01	7000_20T21	176	4984	12719	1	0
1	0	A01	7000_20T21	177	3466	6258	1	0
1	0	A01	7000_20T21	178	4687	8703	1	0
1	0	A01	7000_20T21	179	1005	21845	1	0
1	0	A01	7000_20T21	180	3432	8901	1	0
1	0	A01	7000_20T21	181	3900	15925	1	0
1	0	A01	7000_20T21	182	5364	13845	1	0
1	0	A01	7000_20T21	183	2457	21130	1	0
1	0	A01	7000_20T21	184	4992	8573	1	0
1	0	A01	7000_20T21	185	3531	11512	1	0
1	0	A01	7000_20T21	186	3504	6362	1	0
1	0	A01	7000_20T21	187	1089	9191	1	0
1	0	A01	7000_20T21	188	4628	9243	1	0
1	0	A01	7000_20T21	189	6502	6769	1	0
1	0	A01	7000_20T21	190	4961	14106	1	0
1	0	A01	7000_20T21	191	4154	11932	1	0
1	0	A01	7000_20T21	192	3600	9367	1	0
1	0	A01	7000_20T21	193	3682	12286	1	0
1	0	A01	7000_20T21	194	3238	14787	1	0
1	0	A01	7000_20T21	195	3465	11335	1	0
1	0	A01	7000_20T21	196	4820	13772	1	0
1	0	A01	7000_20T21	197	5938	6205	1	0
1	0	A01	7000_20T21	198	3481	13976	1	0
1	0	A01	7000_20T21	199	3439	11429	1	0
1	0	A01	7000_20T21	200	2038	11549	1	0
1	0	A01	7000_20T21	201	3457	14792	1	0
1	0	A01	7000_20T21	202	3700	7057	0	0
1	0	A01	7000_20T21	203	2299	9336	1	0
1	0	A01	7000_20T21	204	2526	11889	1	0
1	0	A01	7000_20T21	205	4737	12693	1	0
1	0	A01	7000_20T21	206	4925	17421	1	0
1	0	A01	7000_20T21	207	4782	9209	1	0
1	0	A01	7000_20T21	208	3646	12238	1	0
1	0	A01	7000_20T21	209	1016	14417	1	0
1	0	A01	7000_20T21	210	3661	11283	1	0
1	0	A01	7000_20T21	211	4788	4316	1	0
1	0	A01	7000_20T21	212	4610	12984	1	0
1	0	A01	7000_20T21	213	6037	14198	1	0
1	0	A01	7000_20T21	214	1020	9638	1	0
1	0	A01	7000_20T21	215	3775	16600	1	0
1	0	A01	7000_20T21	216	3521	8508	1	0
1	0	A01	7000_20T21	217	4856	14701	1	0
1	0	A01	7000_20T21	218	3656	11690	1	0
1	0	A01	7000_20T21	219	2361	16377	1	0
1	0	A01	7000_20T21	220	2774	14300	1	0
1	0	A01	7000_20T21	221	2300	16678	1	0
1	0	A01	7000_20T21	222	6063	9081	1	0
1	0	A01	7000_20T21	223	4562	11018	1	0
1	0	A01	7000_20T21	224	4793	6549	1	0
1	0	A01	7000_20T21	225	1001	14508	1	0
1	0	A01	7000_20T21	226	4826	8911	1	0
1	0	A01	7000_20T21	227	3711	9448	1	0
1	0	A01	7000_20T21	228	2115	6487	1	0
1	0	A01	7000_20T21	229	2381	8943	1	0
1	0	A01	7000_20T21	230	2312	3585	1	0
1	0	A01	7000_20T21	231	4704	5840	1	0
1	0	A01	7000_20T21	232	3515	3948	1	0
1	0	A01	7000_20T21	233	5085	9497	1	0
1	0	A01	7000_20T21	234	4667	9537	1	0
1	0	A01	7000_20T21	235	2163	8023	1	0
1	0	A01	7000_20T21	236	3712	11885	1	0
1	0	A01	7000_20T21	237	4842	14413	1	0
1	0	A01	7000_20T21	238	4959	6259	1	0
1	0	A01	7000_20T21	239	3590	6193	1	0
1	0	A01	7000_20T21	240	3641	16532	1	0
1	0	A01	7000_20T21	241	7383	6278	1	0
1	0	A01	7000_20T21	242	2292	11416	1	0
1	0	A01	7000_20T21	243	5303	12390	1	0
1	0	A01	7000_20T21	244	2443	9225	1	0
1	0	A01	7000_20T21	245	3589	6047	1	0
1	0	A01	7000_20T21	246	7201	5818	1	0
1	0	A01	7000_20T21	247	3213	15977	1	0
1	0	A01	7000_20T21	248	5152	14750	1	0
1	0	A01	7000_20T21	249	2486	6777	1	0
1	0	A01	7000_20T21	250	7263	9329	1	0
1	0	A01	7000_20T21	251	4761	11294	1	0
1	0	A01	7000_20T21	252	4493	9497	1	0
1	0	A01	7000_20T21	253	2337	14455	1	0
1	0	A01	7000_20T21	254	3546	11479	1	0
1	0	A01	7000_20T21	255	6015	9275	1	0
1	0	A01	7000_20T21	256	3800	10296	0	0
1	0	A01	7000_20T21	257	7414	16834	1	0
1	0	A01	7000_20T21	258	5578	16839	1	0
1	0	A01	7000_20T21	259	6289	6239	1	0
1	0	A01	7000_20T21	260	950	16441	1	0
1	0	A01	7000_20T21	261	4778	11906	1	0
1	0	A01	7000_20T21	262	3790	6314	1	0
1	0	A01	7000_20T21	263	2027	11097	1	0
1	0	A01	7000_20T21	264	5030	6400	1	0
1	0	A01	7000_20T21	265	2399	11709	1	0
1	0	A01	7000_20T21	266	6335	11711	1	0
1	0	A01	7000_20T21	267	5082	6224	1	0
1	0	A01	7000_20T21	268	4832	11782	1	0
1	0	A01	7000_20T21	269	2330	8888	1	0
1	0	A01	7000_20T21	270	2405	4428	1	0
1	0	A01	7000_20T21	271	3506	9438	1	0
1	0	A01	7000_20T21	272	1080	12565	1	0
1	0	A01	7000_20T21	273	6408	3977	1	0
1	0	A01	7000_20T21	274	2073	6259	1	0
1	0	A01	7000_20T21	275	2107	6134	1	0
1	0	A01	7000_20T21	276	6226	15637	1	0
1	0	A01	7000_20T21	277	7492	11477	1	0
1	0	A01	7000_20T21	278	2209	8938	1	0
1	0	A01	7000_20T21	279	3712	6568	1	0
1	0	A01	7000_20T21	280	4718	11270	1	0
1	0	A01	7000_20T21	281	7428	12198	1	0
1	0	A01	7000_20T21	282	5237	6716	1	0
1	0	A01	7000_20T21	283	4993	3805	1	0
1	0	A01	7000_20T21	284	2156	5928	1	0
1	0	A01	7000_20T21	285	3658	8455	1	0
1	0	A01	7000_20T21	286	6042	14793	1	0
1	0	A01	7000_20T21	287	4814	14716	1	0
1	0	A01	7000_20T21	288	2670	14902	1	0
1	0	A01	7000_20T21	289	2416	14610	1	0
1	0	A01	7000_20T21	290	5153	6489	1	0
1	0	A01	7000_20T21	291	4686	8623	1	0
1	0	A01	7000_20T21	292	4474	8268	1	0
1	0	A01	7000_20T21	293	1010	17264	1	0
1	0	A01	7000_20T21	294	4617	12645	1	0
1	0	A01	7000_20T21	295	3779	9268	1	0
1	0	A01	7000_20T21	296	2434	8873	1	0
1	0	A01	7000_20T21	297	7352	19803	1	0
1	0	A01	7000_20T21	298	5494	11369	1	0
1	0	A01	7000_20T21	299	1105	6650	1	0
1	0	A01	7000_20T21	300	3416	11775	1	0
1	0	A01	7000_20T21	301	3313	9111	1	0
1	0	A01	7000_20T21	302	4783	11716	1	0
1	0	A01	7000_20T21	303	3228	11058	1	0
1	0	A01	7000_20T21	304	8724	9393	1	0
1	0	A01	7000_20T21	305	4695	8955	1	0
1	0	A01	7000_20T21	306	6312	6515	1	0
1	0	A01	7000_20T21	307	4741	11716	1	0
1	0	A01	7000_20T21	308	3476	17544	1	0
1	0	A01	7000_20T21	309	8496	8814	1	0
1	0	A01	7000_20T21	310	7199	6562	1	0
1	0	A01	7000_20T21	311	7896	11995	1	0
1	0	A01	7000_20T21	312	2425	6104	1	0
1	0	A01	7000_20T21	313	3455	16458	1	0
1	0	A01	7000_20T21	314	5965	14789	1	0
1	0	A01	7000_20T21	315	2194	6335	1	0
1	0	A01	7000_20T21	316	3530	12010	1	0
1	0	A01	7000_20T21	317	919	9155	1	0
1	0	A01	7000_20T21	318	5959	9168	1	0
1	0	A01	7000_20T21	319	2424	6138	1	0
1	0	A01	7000_20T21	320	3403	12689	1	0
1	0	A01	7000_20T21	321	4586	7750	1	0
1	0	A01	7000_20T21	322	7526	8643	1	0
1	0	A01	7000_20T21	323	2070	11038	1	0
1	0	A01	7000_20T21	324	1995	8745	1	0
1	0	A01	7000_20T21	325	4744	3453	1	0
1	0	A01	7000_20T21	326	3790	6541	1	0
1	0	A01	7000_20T21	327	3685	16760	1	0
1	0	A01	7000_20T21	328	3793	11459	1	0
1	0	A01	7000_20T21	329	3751	11376	1	0
1	0	A01	7000_20T21	330	3244	14449	1	0
1	0	A01	7000_20T21	331	2116	11746	1	0
1	0	A01	7000_20T21	332	7534	6532	1	0
1	0	A01	7000_20T21	333	4634	12394	1	0
1	0	A01	7000_20T21	334	2030	10861	1	0
1	0	A01	7000_20T21	335	3816	11625	1	0
1	0	A01	7000_20T21	336	2510	8858	1	0
1	0	A01	7000_20T21	337	3444	11403	1	0
1	0	A01	7000_20T21	338	4931	9394	1	0
1	0	A01	7000_20T21	339	3696	11336	1	0
1	0	A01	7000_20T21	340	3527	11884	1	0
1	0	A01	7000_20T21	341	2104	11858	1	0
1	0	A01	7000_20T21	342	6221	13846	1	0
1	0	A01	7000_20T21	343	3513	6049	1	0
1	0	A01	7000_20T21	344	4639	14299	1	0
1	0	A01	7000_20T21	345	5333	17083	1	0
1	0	A01	7000_20T21	346	3636	9500	1	0
1	0	A01	7000_20T21	347	6348	9238	1	0
1	0	A01	7000_20T21	348	2384	17302	1	0
1	0	A01	7000_20T21	349	2235	8950	1	0
1	0	A01	7000_20T21	350	7122	11379	1	0
1	0	A01	7000_20T21	351	3644	13093	1	0
1	0	A01	7000_20T21	352	1034	16352	1	0
1	0	A01	7000_20T21	353	4801	8292	1	0
1	0	A01	7000_20T21	354	3726	8644	1	0
1	0	A01	7000_20T21	355	3467	11838	1	0
1	0	A01	7000_20T21	356	3263	9196	1	0
1	0	A01	7000_20T21	357	3570	11587	1	0
1	0	A01	7000_20T21	358	958	16997	1	0
1	0	A01	7000_20T21	359	1927	12107	1	0
1	0	A01	7000_20T21	360	5789	6754	1	0
1	0	A01	7000_20T21	361	4448	11320	1	0
1	0	A01	7000_20T21	362	3384	11534	1	0
1	0	A01	7000_20T21	363	6233	11474	1	0
1	0	A01	7000_20T21	364	1015	12039	1	0
1	0	A01	7000_20T21	365	4789	6380	1	0
1	0	A01	7000_20T21	366	1041	6461	1	0
1	0	A01	7000_20T21	367	3377	8953	1	0
1	0	A01	7000_20T21	368	4812	14275	1	0
1	0	A01	7000_20T21	369	1095	5750	1	0
1	0	A01	7000_20T21	370	2344	6388	1	0
1	0	A01	7000_20T21	371	1052	11805	1	0
1	0	A01	7000_20T21	372	6250	14454	1	0
1	0	A01	7000_20T21	373	965	9006	1	0
1	0	A01	7000_20T21	374	3096	11911	1	0
1	0	A01	7000_20T21	375	4708	9444	1	0
1	0	A01	7000_20T21	376	1038	14163	1	0
1	0	A01	7000_20T21	377	6223	15314	1	0
1	0	A01	7000_20T21	378	2422	14282	1	0
1	0	A01	7000_20T21	379	4017	7237	1	0
1	0	A01	7000_20T21	380	6030	17864	1	0
1	0	A01	7000_20T21	381	6147	14681	1	0
1	0	A01	7000_20T21	382	4435	13921	1	0
1	0	A01	7000_20T21	383	2409	9447	1	0
1	0	A01	7000_20T21	384	3439	8825	1	0
1	0	A01	7000_20T21	385	6040	7327	1	0
1	0	A01	7000_20T21	386	6207	6211	1	0
1	0	A01	7000_20T21	387	3510	11600	1	0
1	0	A01	7000_20T21	388	4031	6288	1	0
1	0	A01	7000_20T21	389	3964	9949	1	0
1	0	A01	7000_20T21	390	3333	14494	1	0
1	0	A01	7000_20T21	391	4535	12167	1	0
1	0	A01	7000_20T21	392	927	18672	1	0
1	0	A01	7000_20T21	393	3333	6719	1	0
1	0	A01	7000_20T21	394	4766	14052	1	0
1	0	A01	7000_20T21	395	6101	9145	1	0
1	0	A01	7000_20T21	396	4933	8703	1	0
1	0	A01	7000_20T21	397	3507	8459	1	0
1	0	A01	7000_20T21	398	2177	9289	1	0
1	0	A01	7000_20T21	399	3505	12032	1	0
1	0	A01	7000_20T21	400	4597	6092	1	0
1	0	A01	7000_20T21	401	2255	9404	1	0
1	0	A01	7000_20T21	402	1006	15643	1	0
1	0	A01	7000_20T21	403	2393	6404	1	0
1	0	A01	7000_20T21	404	4834	9189	1	0
1	0	A01	7000_20T21	405	2409	6119	1	0
1	0	A01	7000_20T21	406	2228	6344	1	0
1	0	A01	7000_20T21	407	6146	9472	1	0
1	0	A01	7000_20T21	408	2292	8836	1	0
1	0	A01	7000_20T21	409	2404	9473	1	0
1	0	A01	7000_20T21	410	2548	8795	1	0
1	0	A01	7000_20T21	411	1050	11659	1	0
1	0	A01	7000_20T21	412	1003	14723	1	0
1	0	A01	7000_20T21	413	947	11815	1	0
1	0	A01	7000_20T21	414	3272	10479	1	0
1	0	A01	7000_20T21	415	2189	19443	1	0
1	0	A01	7000_20T21	416	4987	9326	1	0
1	0	A01	7000_20T21	417	2183	6755	1	0
1	0	A01	7000_20T21	418	2302	9088	1	0
1	0	A01	7000_20T21	419	2267	6662	1	0
1	0	A01	7000_20T21	420	2348	8192	1	0
1	0	A01	7000_20T21	421	4349	12231	1	0
1	0	A01	7000_20T21	422	941	9724	0	0
1	0	A01	7000_20T21	423	2148	14496	1	0
1	0	A01	7000_20T21	424	4723	8530	1	0
1	0	A01	7000_20T21	425	3827	5114	0	0
1	0	A01	7000_20T21	426	2326	6580	1	0
1	0	A01	7000_20T21	427	2351	13975	1	0
1	0	A01	7000_20T21	428	2468	10241	1	0
1	0	A01	7000_20T21	429	6158	6430	1	0
1	0	A01	7000_20T21	430	3809	10660	1	0
1	0	A01	7000_20T21	431	3628	5505	1	0
1	0	A01	7000_20T21	432	6242	12007	1	0
1	0	A01	7000_20T21	433	2144	6049	1	0
1	0	A01	7000_20T21	434	8772	10503	1	0
1	0	A01	7000_20T21	435	3538	16151	1	0
1	0	A01	7000_20T21	436	2137	11788	1	0
1	0	A01	7000_20T21	437	3469	11351	1	0
1	0	A01	7000_20T21	438	2135	8447	1	0
1	0	A01	7000_20T21	439	4748	19730	1	0
1	0	A01	7000_20T21	440	4817	8676	1	0
1	0	A01	7000_20T21	441	4718	9507	1	0
1	0	A01	7000_20T21	442	6433	14660	1	0
1	0	A01	7000_20T21	443	4848	14613	1	0
1	0	A01	7000_20T21	444	3789	14385	1	0
1	0	A01	7000_20T21	445	1145	4109	1	0
1	0	A01	7000_20T21	446	2349	11738	1	0
1	0	A01	7000_20T21	447	3731	8427	1	0
1	0	A01	7000_20T21	448	6103	6128	1	0
1	0	A01	7000_20T21	449	2313	14773	1	0
1	0	A01	7000_20T21	450	932	13999	1	0
1	0	A01	7000_20T21	451	3594	11386	1	0
1	0	A01	7000_20T21	452	3748	14405	1	0
1	0	A01	7000_20T21	453	3578	6379	1	0
1	0	A01	7000_20T21	454	7070	9025	1	0
1	0	A01	7000_20T21	455	2229	3962	1	0
1	0	A01	7000_20T21	456	3955	4888	1	0
1	0	A01	7000_20T21	457	3673	6314	1	0
1	0	A01	7000_20T21	458	2438	11504	1	0
1	0	A01	7000_20T21	459	2297	12497	1	0
1	0	A01	7000_20T21	460	3444	11446	1	0
1	0	A01	7000_20T21	461	4550	6349	1	0
1	0	A01	7000_20T21	462	4804	11399	1	0
1	0	A01	7000_20T21	463	9090	9351	1	0
1	0	A01	7000_20T21	464	3896	8962	1	0
1	0	A01	7000_20T21	465	5021	17600	1	0
1	0	A01	7000_20T21	466	2482	7301	1	0
1	0	A01	7000_20T21	467	4773	6576	1	0
1	0	A01	7000_20T21	468	5031	14472	1	0
1	0	A01	7000_20T21	469	2369	12093	1	0
1	0	A01	7000_20T21	470	2229	19588	1	0
1	0	A01	7000_20T21	471	4596	14466	1	0
1	0	A01	7000_20T21	472	5828	11415	1	0
1	0	A01	7000_20T21	473	4777	12138	1	0
1	0	A01	7000_20T21	474	3523	8809	1	0
1	0	A01	7000_20T21	475	992	11763	1	0
1	0	A01	7000_20T21	476	2457	14317	1	0
1	0	A01	7000_20T21	477	4927	8733	1	0
1	0	A01	7000_20T21	478	6087	11470	1	0
1	0	A01	7000_20T21	479	5175	19893	1	0
1	0	A01	7000_20T21	480	7460	6116	1	0
1	0	A01	7000_20T21	481	1018	11305	1	0
1	0	A01	7000_20T21	482	3760	6448	1	0
1	0	A01	7000_20T21	483	6458	10495	0	0
1	0	A01	7000_20T21	484	2156	19290	1	0
1	0	A01	7000_20T21	485	2026	8716	1	0
1	0	A01	7000_20T21	486	3345	11916	1	0
1	0	A01	7000_20T21	487	4939	3873	1	0
1	0	A01	7000_20T21	488	3593	11584	1	0
1	0	A01	7000_20T21	489	3337	11679	1	0
1	0	A01	7000_20T21	490	3666	14336	1	0
1	0	A01	7000_20T21	491	10020	11296	1	0
1	0	A01	7000_20T21	492	1057	5735	1	0
1	0	A01	7000_20T21	493	3615	16925	1	0
1	0	A01	7000_20T21	494	3703	12947	1	0
1	0	A01	7000_20T21	495	3627	11715	1	0
1	0	A01	7000_20T21	496	4700	16760	1	0
1	0	A01	7000_20T21	497	3597	7066	1	0
1	0	A01	7000_20T21	498	3558	9674	1	0
1	0	A01	7000_20T21	499	3294	12097	1	0
1	0	A01	7000_20T21	500	3495	12489	1	0
1	0	A01	7000_20T21	501	3343	3298	1	0
1	0	A01	7000_20T21	502	2263	11467	1	0
1	0	A01	7000_20T21	503	4384	11291	1	0
1	0	A01	7000_20T21	504	7271	11920	1	0
1	0	A01	7000_20T21	505	3674	9266	1	0
1	0	A01	7000_20T21	506	7465	8787	1	0
1	0	A01	7000_20T21	507	2752	7140	1	0
1	0	A01	7000_20T21	508	3566	10879	1	0
1	0	A01	7000_20T21	509	3289	11900	1	0
1	0	A01	7000_20T21	510	2260	6695	1	0
1	0	A01	7000_20T21	511	2229	11809	1	0
1	0	A01	7000_20T21	512	3750	11627	1	0
1	0	A01	7000_20T21	513	6245	12702	1	0
1	0	A01	7000_20T21	514	4569	8736	1	0
1	0	A01	7000_20T21	515	4850	6555	1	0
1	0	A01	7000_20T21	516	3327	14352	1	0
1	0	A01	7000_20T21	517	7477	15166	1	0
1	0	A01	7000_20T21	518	7310	5965	1	0
1	0	A01	7000_20T21	519	4944	12083	1	0
1	0	A01	7000_20T21	520	5862	6151	1	0
1	0	A01	7000_20T21	521	4658	9264	1	0
1	0	A01	7000_20T21	522	2243	11667	1	0
1	0	A01	7000_20T21	523	7654	7017	1	0
1	0	A01	7000_20T21	524	3675	16826	1	0
1	0	A01	7000_20T21	525	2324	9267	1	0
1	0	A01	7000_20T21	526	3250	13418	1	0
1	0	A01	7000_20T21	527	3694	8966	1	0
1	0	A01	7000_20T21	528	4604	7326	1	0
1	0	A01	7000_20T21	529	5807	8471	1	0
1	0	A01	7000_20T21	530	3737	6444	1	0
1	0	A01	7000_20T21	531	992	12028	1	0
1	0	A01	7000_20T21	532	3323	6427	1	0
1	0	A01	7000_20T21	533	992	6324	1	0
1	0	A01	7000_20T21	534	3453	8954	1	0
1	0	A01	7000_20T21	535	3673	12119	1	0
1	0	A01	7000_20T21	536	6051	9413	1	0
1	0	A01	7000_20T21	537	1903	13464	1	0
1	0	A01	7000_20T21	538	2261	12076	1	0
1	0	A01	7000_20T21	539	2179	3388	1	0
1	0	A01	7000_20T21	540	4767	6169	1	0
1	0	A01	7000_20T21	541	3277	19126	1	0
1	0	A01	7000_20T21	542	5654	9084	1	0
1	0	A01	7000_20T21	543	4816	12292	1	0
1	0	A01	7000_20T21	544	2449	19713	1	0
1	0	A01	7000_20T21	545	2432	8971	1	0
1	0	A01	7000_20T21	546	7313	14565	1	0
1	0	A01	7000_20T21	547	5978	17289	1	0
1	0	A01	7000_20T21	548	4835	14471	1	0
1	0	A01	7000_20T21	549	3612	14471	1	0
1	0	A01	7000_20T21	550	3509	11772	1	0
1	0	A01	7000_20T21	551	4975	14704	1	0
1	0	A01	7000_20T21	552	3682	9301	1	0
1	0	A01	7000_20T21	553	7466	4074	1	0
1	0	A01	7000_20T21	554	3548	11575	1	0
1	0	A01	7000_20T21	555	1036	8339	1	0
1	0	A01	7000_20T21	556	2106	14163	1	0
1	0	A01	7000_20T21	557	4681	14335	1	0
1	0	A01	7000_20T21	558	4781	6650	1	0
1	0	A01	7000_20T21	559	4712	12209	1	0
1	0	A01	7000_20T21	560	3751	14440	1	0
1	0	A01	7000_20T21	561	3533	6206	1	0
1	0	A01	7000_20T21	562	4814	9424	1	0
1	0	A01	7000_20T21	563	4430	6674	1	0
1	0	A01	7000_20T21	564	3702	11787	1	0
1	0	A01	7000_20T21	565	1038	6576	1	0
1	0	A01	7000_20T21	566	2006	14363	1	0
1	0	A01	7000_20T21	567	5800	6881	1	0
1	0	A01	7000_20T21	568	7367	11338	1	0
1	0	A01	7000_20T21	569	2336	11604	1	0
1	0	A01	7000_20T21	570	7293	6553	1	0
1	0	A01	7000_20T21	571	3159	8773	1	0
1	0	A01	7000_20T21	572	6108	13874	1	0
1	0	A01	7000_20T21	573	4833	14415	1	0
1	0	A01	7000_20T21	574	5907	6557	1	0
1	0	A01	7000_20T21	575	3575	11815	1	0
1	0	A01	7000_20T21	576	4691	12862	1	0
1	0	A01	7000_20T21	577	4940	9396	1	0
1	0	A01	7000_20T21	578	3320	14155	1	0
1	0	A01	7000_20T21	579	2352	6290	1	0
1	0	A01	7000_20T21	580	2263	11711	1	0
1	0	A01	7000_20T21	581	4711	9392	1	0
1	0	A01	7000_20T21	582	3759	6659	1	0
1	0	A01	7000_20T21	583	3094	17172	1	0
1	0	A01	7000_20T21	584	5801	6033	1	0
1	0	A01	7000_20T21	585	6212	14368	1	0
1	0	A01	7000_20T21	586	1991	6160	1	0
1	0	A01	7000_20T21	587	3643	11645	1	0
1	0	A01	7000_20T21	588	5763	14585	1	0
1	0	A01	7000_20T21	589	3542	5794	1	0
1	0	A01	7000_20T21	590	2342	19625	1	0
1	0	A01	7000_20T21	591	3864	13169	1	0
1	0	A01	7000_20T21	592	6147	11817	1	0
1	0	A01	7000_20T21	593	3353	8946	1	0
1	0	A01	7000_20T21	594	2592	14998	1	0
1	0	A01	7000_20T21	595	5975	14295	1	0
1	0	A01	7000_20T21	596	3764	15861	1	0
1	0	A01	7000_20T21	597	2268	14405	1	0
1	0	A01	7000_20T21	598	1010	9063	1	0
1	0	A01	7000_20T21	599	6058	3610	1	0
1	0	A01	7000_20T21	600	4673	17007	1	0
1	0	A01	7000_20T21	601	3462	6193	1	0
1	0	A01	7000_20T21	602	3627	16852	1	0
1	0	A01	7000_20T21	603	2334	5994	1	0
1	0	A01	7000_20T21	604	3354	3347	1	0
1	0	A01	7000_20T21	605	1970	8434	1	0
1	0	A01	7000_20T21	606	4766	11447	1	0
1	0	A01	7000_20T21	607	3601	6504	1	0
1	0	A01	7000_20T21	608	963	11780	1	0
1	0	A01	7000_20T21	609	5894	9190	1	0
1	0	A01	7000_20T21	610	980	9129	1	0
1	0	A01	7000_20T21	611	3693	6855	1	0
1	0	A01	7000_20T21	612	2226	20094	1	0
1	0	A01	7000_20T21	613	5969	16766	1	0
1	0	A01	7000_20T21	614	6215	11239	1	0
1	0	A01	7000_20T21	615	4658	12096	1	0
1	0	A01	7000_20T21	616	2217	11895	1	0
1	0	A01	7000_20T21	617	6192	11946	1	0
1	0	A01	7000_20T21	618	6347	12019	1	0
1	0	A01	7000_20T21	619	951	9380	1	0
1	0	A01	7000_20T21	620	1090	14514	1	0
1	0	A01	7000_20T21	621	3721	13985	1	0
1	0	A01	7000_20T21	622	3453	9071	1	0
1	0	A01	7000_20T21	623	3654	10789	1	0
1	0	A01	7000_20T21	624	3458	12430	1	0
1	0	A01	7000_20T21	625	2345	4942	1	0
1	0	A01	7000_20T21	626	3571	13476	1	0
1	0	A01	7000_20T21	627	7237	6941	1	0
1	0	A01	7000_20T21	628	3762	9464	1	0
1	0	A01	7000_20T21	629	1960	10169	1	0
1	0	A01	7000_20T21	630	1017	8968	1	0
1	0	A01	7000_20T21	631	4939	12309	1	0
1	0	A01	7000_20T21	632	3483	17182	1	0
1	0	A01	7000_20T21	633	6076	9370	1	0
1	0	A01	7000_20T21	634	5861	11892	1	0
1	0	A01	7000_20T21	635	3450	9438	1	0
1	0	A01	7000_20T21	636	3598	9221	1	0
1	0	A01	7000_20T21	637	4917	11923	1	0
1	0	A01	7000_20T21	638	4758	12113	1	0
1	0	A01	7000_20T21	639	5070	4081	1	0
1	0	A01	7000_20T21	640	3680	14152	1	0
1	0	A01	7000_20T21	641	4725	16586	1	0
1	0	A01	7000_20T21	642	2288	12511	1	0
1	0	A01	7000_20T21	643	3532	17725	1	0
1	0	A01	7000_20T21	644	5855	8771	1	0
1	0	A01	7000_20T21	645	3555	14547	1	0
1	0	A01	7000_20T21	646	2350	6229	1	0
1	0	A01	7000_20T21	647	3154	6727	1	0
1	0	A01	7000_20T21	648	3426	16922	1	0
1	0	A01	7000_20T21	649	2266	22753	1	0
1	0	A01	7000_20T21	650	6043	6826	1	0
1	0	A01	7000_20T21	651	4692	6107	1	0
1	0	A01	7000_20T21	652	3428	13808	1	0
1	0	A01	7000_20T21	653	2454	8718	1	0
1	0	A01	7000_20T21	654	5875	9452	1	0
1	0	A01	7000_20T21	655	3477	12337	1	0
1	0	A01	7000_20T21	656	4672	5505	1	0
1	0	A01	7000_20T21	657	5040	3461	1	0
1	0	A01	7000_20T21	658	7849	13235	1	0
1	0	A01	7000_20T21	659	3472	6923	1	0
1	0	A01	7000_20T21	660	2284	13333	1	0
1	0	A01	7000_20T21	661	3217	11747	1	0
1	0	A01	7000_20T21	662	5032	14050	1	0
1	0	A01	7000_20T21	663	4530	3384	1	0
1	0	A01	7000_20T21	664	6162	17659	1	0
1	0	A01	7000_20T21	665	2123	10495	1	0
1	0	A01	7000_20T21	666	943	16583	1	0
1	0	A01	7000_20T21	667	3739	9255	1	0
1	0	A01	7000_20T21	668	6325	6344	1	0
1	0	A01	7000_20T21	669	4878	9331	1	0
1	0	A01	7000_20T21	670	4768	14492	1	0
1	0	A01	7000_20T21	671	2290	9177	1	0
1	0	A01	7000_20T21	672	4954	9110	1	0
1	0	A01	7000_20T21	673	5996	11213	1	0
1	0	A01	7000_20T21	674	3721	11806	1	0
1	0	A01	7000_20T21	675	3646	12078	1	0
1	0	A01	7000_20T21	676	4904	8755	1	0
1	0	A01	7000_20T21	677	2385	6385	1	0
1	0	A01	7000_20T21	678	2073	10705	1	0
1	0	A01	7000_20T21	679	3604	11614	1	0
1	0	A01	7000_20T21	680	4580	11073	1	0
1	0	A01	7000_20T21	681	3662	6302	1	0
1	0	A01	7000_20T21	682	5884	6375	1	0
1	0	A01	7000_20T21	683	3702	9556	1	0
1	0	A01	7000_20T21	684	2351	12525	1	0
1	0	A01	7000_20T21	685	2573	7237	0	0
1	0	A01	7000_20T21	686	4468	4166	1	0
1	0	A01	7000_20T21	687	3419	9219	1	0
1	0	A01	7000_20T21	688	2193	9031	1	0
1	0	A01	7000_20T21	689	3628	11865	1	0
1	0	A01	7000_20T21	690	8177	4666	1	0
1	0	A01	7000_20T21	691	2117	11570	1	0
1	0	A01	7000_20T21	692	7468	8583	1	0
1	0	A01	7000_20T21	693	2433	4181	1	0
1	0	A01	7000_20T21	694	2371	11232	1	0
1	0	A01	7000_20T21	695	4743	13900	1	0
1	0	A01	7000_20T21	696	2151	11429	1	0
1	0	A01	7000_20T21	697	3354	11620	1	0
1	0	A01	7000_20T21	698	3365	9546	1	0
1	0	A01	7000_20T21	699	2374	11754	1	0
1	0	A01	7000_20T21	700	4918	8617	1	0
1	0	A01	7000_20T21	701	5259	13433	1	0
1	0	A01	7000_20T21	702	3785	9299	1	0
1	0	A01	7000_20T21	703	1950	11227	1	0
1	0	A01	7000_20T21	704	4946	5963	1	0
1	0	A01	7000_20T21	705	3530	11907	1	0
1	0	A01	7000_20T21	706	3608	11181	1	0
1	0	A01	7000_20T21	707	1005	8813	1	0
1	0	A01	7000_20T21	708	5120	9046	1	0
1	0	A01	7000_20T21	709	5090	6528	1	0
1	0	A01	7000_20T21	710	3752	9687	1	0
1	0	A01	7000_20T21	711	6171	6936	1	0
1	0	A01	7000_20T21	712	6126	9326	1	0
1	0	A01	7000_20T21	713	3767	14050	1	0
1	0	A01	7000_20T21	714	3835	11053	1	0
1	0	A01	7000_20T21	715	4984	11130	1	0
1	0	A01	7000_20T21	716	3505	15885	1	0
1	0	A01	7000_20T21	717	6326	7996	1	0
1	0	A01	7000_20T21	718	3580	11122	1	0
1	0	A01	7000_20T21	719	5171	14269	1	0
1	0	A01	7000_20T21	720	4953	11658	1	0
1	0	A01	7000_20T21	721	3565	20580	1	0
1	0	A01	7000_20T21	722	2137	11557	1	0
1	0	A01	7000_20T21	723	2332	3716	1	0
1	0	A01	7000_20T21	724	1039	11686	1	0
1	0	A01	7000_20T21	725	8729	8885	1	0
1	0	A01	7000_20T21	726	4822	11712	1	0
1	0	A01	7000_20T21	727	2238	9102	1	0
1	0	A01	7000_20T21	728	6982	6343	1	0
1	0	A01	7000_20T21	729	3267	8928	1	0
1	0	A01	7000_20T21	730	3677	8960	1	0
1	0	A01	7000_20T21	731	3503	13948	1	0
1	0	A01	7000_20T21	732	7783	9555	1	0
1	0	A01	7000_20T21	733	3497	11505	1	0
1	0	A01	7000_20T21	734	2382	19516	1	0
1	0	A01	7000_20T21	735	4514	3540	1	0
1	0	A01	7000_20T21	736	2584	16615	1	0
1	0	A01	7000_20T21	737	4783	6843	1	0
1	0	A01	7000_20T21	738	3560	11281	1	0
1	0	A01	7000_20T21	739	3520	8281	1	0
1	0	A01	7000_20T21	740	2456	9163	1	0
1	0	A01	7000_20T21	741	4723	15970	1	0
1	0	A01	7000_20T21	742	2315	17378	1	0
1	0	A01	7000_20T21	743	3512	9241	1	0
1	0	A01	7000_20T21	744	3673	14022	1	0
1	0	A01	7000_20T21	745	2299	18205	1	0
1	0	A01	7000_20T21	746	6033	6192	1	0
1	0	A01	7000_20T21	747	2268	6604	1	0
1	0	A01	7000_20T21	748	5964	11515	1	0
1	0	A01	7000_20T21	749	2462	9054	1	0
1	0	A01	7000_20T21	750	2168	9527	1	0
1	0	A01	7000_20T21	751	6272	11423	1	0
1	0	A01	7000_20T21	752	3729	9008	1	0
1	0	A01	7000_20T21	753	3457	11373	1	0
1	0	A01	7000_20T21	754	1099	14413	1	0
1	0	A01	7000_20T21	755	4881	17168	1	0
1	0	A01	7000_20T21	756	5907	14790	1	0
1	0	A01	7000_20T21	757	3489	11473	1	0
1	0	A01	7000_20T21	758	4973	16228	1	0
1	0	A01	7000_20T21	759	2288	13975	1	0
1	0	A01	7000_20T21	760	2253	9291	1	0
1	0	A01	7000_20T21	761	2216	9322	1	0
1	0	A01	7000_20T21	762	4635	13143	1	0
1	0	A01	7000_20T21	763	4698	14413	1	0
1	0	A01	7000_20T21	764	5978	8576	1	0
1	0	A01	7000_20T21	765	6335	11711	1	0
1	0	A01	7000_20T21	766	5015	17410	1	0
1	0	A01	7000_20T21	767	2293	17311	1	0
1	0	A01	7000_20T21	768	5017	14470	1	0
1	0	A01	7000_20T21	769	3400	19480	1	0
1	0	A01	7000_20T21	770	2045	3866	1	0
1	0	A01	7000_20T21	771	3739	8587	1	0
1	0	A01	7000_20T21	772	4679	14459	1	0
1	0	A01	7000_20T21	773	5186	12287	1	0
1	0	A01	7000_20T21	774	3616	9127	1	0
1	0	A01	7000_20T21	775	3249	14873	1	0
1	0	A01	7000_20T21	776	3589	12321	1	0
1	0	A01	7000_20T21	777	3547	9146	1	0
1	0	A01	7000_20T21	778	4810	11659	1	0
1	0	A01	7000_20T21	779	1999	8491	1	0
1	0	A01	7000_20T21	780	4803	6858	1	0
1	0	A01	7000_20T21	781	2096	14801	1	0
1	0	A01	7000_20T21	782	3416	15008	1	0
1	0	A01	7000_20T21	783	3798	9062	1	0
1	0	A01	7000_20T21	784	4932	15567	1	0
1	0	A01	7000_20T21	785	3658	13712	1	0
1	0	A01	7000_20T21	786	2490	5887	1	0
1	0	A01	7000_20T21	787	3420	14801	1	0
1	0	A01	7000_20T21	788	7595	11854	1	0
1	0	A01	7000_20T21	789	2177	11295	1	0
1	0	A01	7000_20T21	790	2296	16583	1	0
1	0	A01	7000_20T21	791	3559	11477	1	0
1	0	A01	7000_20T21	792	4611	13581	1	0
1	0	A01	7000_20T21	793	1016	11907	1	0
1	0	A01	7000_20T21	794	3758	9098	1	0
1	0	A01	7000_20T21	795	4624	14393	1	0
1	0	A01	7000_20T21	796	3276	6637	1	0
1	0	A01	7000_20T21	797	5947	11275	1	0
1	0	A01	7000_20T21	798	2310	9001	1	0
1	0	A01	7000_20T21	799	2370	14554	1	0
1	0	A01	7000_20T21	800	5050	11945	1	0
1	0	A01	7000_20T21	801	3666	16729	1	0
1	0	A01	7000_20T21	802	6290	9161	1	0
1	0	A01	7000_20T21	803	2470	9790	1	0
1	0	A01	7000_20T21	804	1083	9211	1	0
1	0	A01	7000_20T21	805	6816	6985	1	0
1	0	A01	7000_20T21	806	3333	14469	1	0
1	0	A01	7000_20T21	807	5807	14211	1	0
1	0	A01	7000_20T21	808	3600	9489	1	0
1	0	A01	7000_20T21	809	4697	5745	1	0
1	0	A01	7000_20T21	810	5036	2961	1	0
1	0	A01	7000_20T21	811	2225	14426	1	0
1	0	A01	7000_20T21	812	5040	9408	1	0
1	0	A01	7000_20T21	813	3465	14250	1	0
1	0	A01	7000_20T21	814	2403	3812	1	0
1	0	A01	7000_20T21	815	3653	8708	1	0
1	0	A01	7000_20T21	816	7583	11981	1	0
1	0	A01	7000_20T21	817	3648	13685	1	0
1	0	A01	7000_20T21	818	6141	6015	1	0
1	0	A01	7000_20T21	819	2312	6577	1	0
1	0	A01	7000_20T21	820	2243	16593	1	0
1	0	A01	7000_20T21	821	3588	11640	1	0
1	0	A01	7000_20T21	822	1012	8572	1	0
1	0	A01	7000_20T21	823	3246	9275	1	0
1	0	A01	7000_20T21	824	2434	3844	1	0
1	0	A01	7000_20T21	825	5112	8992	1	0
1	0	A01	7000_20T21	826	2224	6923	1	0
1	0	A01	7000_20T21	827	7334	12256	1	0
1	0	A01	7000_20T21	828	2263	11740	1	0
1	0	A01	7000_20T21	829	6066	13557	1	0
1	0	A01	7000_20T21	830	4998	3919	1	0
1	0	A01	7000_20T21	831	3640	4144	1	0
1	0	A01	7000_20T21	832	3546	13337	1	0
1	0	A01	7000_20T21	833	6636	19460	1	0
1	0	A01	7000_20T21	834	4812	13965	1	0
1	0	A01	7000_20T21	835	5890	7981	1	0
1	0	A01	7000_20T21	836	3189	16869	1	0
1	0	A01	7000_20T21	837	3477	14894	1	0
1	0	A01	7000_20T21	838	3503	20153	0	0
1	0	A01	7000_20T21	839	4773	11604	1	0
1	0	A01	7000_20T21	840	4911	14233	1	0
1	0	A01	7000_20T21	841	3808	6846	1	0
1	0	A01	7000_20T21	842	3330	19477	1	0
1	0	A01	7000_20T21	843	3678	4015	1	0
1	0	A01	7000_20T21	844	4871	6814	1	0
1	0	A01	7000_20T21	845	2410	11468	1	0
1	0	A01	7000_20T21	846	6301	11669	1	0
1	0	A01	7000_20T21	847	1041	9115	1	0
1	0	A01	7000_20T21	848	3650	9149	1	0
1	0	A01	7000_20T21	849	3397	9347	1	0
1	0	A01	7000_20T21	850	4815	9198	1	0
1	0	A01	7000_20T21	851	2345	11693	1	0
1	0	A01	7000_20T21	852	4613	3282	1	0
1	0	A01	7000_20T21	853	3551	17517	1	0
1	0	A01	7000_20T21	854	3749	4032	1	0
1	0	A01	7000_20T21	855	6089	5785	1	0
1	0	A01	7000_20T21	856	2287	17533	1	0
1	0	A01	7000_20T21	857	4651	11485	1	0
1	0	A01	7000_20T21	858	6255	14383	1	0
1	0	A01	7000_20T21	859	2328	12306	1	0
1	0	A01	7000_20T21	860	3230	6139	1	0
1	0	A01	7000_20T21	861	3646	6246	1	0
1	0	A01	7000_20T21	862	2324	6908	1	0
1	0	A01	7000_20T21	863	4684	9251	1	0
1	0	A01	7000_20T21	864	3963	14789	1	0
1	0	A01	7000_20T21	865	2195	11663	1	0
1	0	A01	7000_20T21	866	4924	12324	1	0
1	0	A01	7000_20T21	867	3497	11805	1	0
1	0	A01	7000_20T21	868	3888	3629	1	0
1	0	A01	7000_20T21	869	6272	16996	1	0
1	0	A01	7000_20T21	870	2273	6669	1	0
1	0	A01	7000_20T21	871	7297	16562	1	0
1	0	A01	7000_20T21	872	2306	14716	1	0
1	0	A01	7000_20T21	873	3766	20827	1	0
1	0	A01	7000_20T21	874	2162	17159	1	0
1	0	A01	7000_20T21	875	6005	17506	1	0
1	0	A01	7000_20T21	876	6198	9895	1	0
1	0	A01	7000_20T21	877	3755	9323	1	0
1	0	A01	7000_20T21	878	3668	6915	1	0
1	0	A01	7000_20T21	879	3814	11401	1	0
1	0	A01	7000_20T21	880	5639	9474	1	0
1	0	A01	7000_20T21	881	4760	14153	1	0
1	0	A01	7000_20T21	882	3715	6055	1	0
1	0	A01	7000_20T21	883	2118	17177	1	0
1	0	A01	7000_20T21	884	1589	14104	1	0
1	0	A01	7000_20T21	885	2110	6597	1	0
1	0	A01	7000_20T21	886	6297	10908	1	0
1	0	A01	7000_20T21	887	2081	6453	1	0
1	0	A01	7000_20T21	888	4588	9780	1	0
1	0	A01	7000_20T21	889	6145	11640	1	0
1	0	A01	7000_20T21	890	3718	14291	1	0
1	0	A01	7000_20T21	891	3778	11884	1	0
1	0	A01	7000_20T21	892	4957	19722	1	0
1	0	A01	7000_20T21	893	5991	6384	1	0
1	0	A01	7000_20T21	894	6099	9012	1	0
1	0	A01	7000_20T21	895	5327	9429	1	0
1	0	A01	7000_20T21	896	3395	7781	1	0
1	0	A01	7000_20T21	897	1017	14390	1	0
1	0	A01	7000_20T21	898	1126	3623	1	0
1	0	A01	7000_20T21	899	2340	8724	1	0
1	0	A01	7000_20T21	900	3444	11598	1	0
1	0	A01	7000_20T21	901	6366	6246	1	0
1	0	A01	7000_20T21	902	7568	14391	1	0
1	0	A01	7000_20T21	903	4374	8626	1	0
1	0	A01	7000_20T21	904	3456	8726	1	0
1	0	A01	7000_20T21	905	8728	12058	1	0
1	0	A01	7000_20T21	906	6419	3864	1	0
1	0	A01	7000_20T21	907	2167	16764	1	0
1	0	A01	7000_20T21	908	5061	14642	1	0
1	0	A01	7000_20T21	909	2311	11535	1	0
1	0	A01	7000_20T21	910	2003	6577	1	0
1	0	A01	7000_20T21	911	3535	9322	1	0
1	0	A01	7000_20T21	912	2283	8995	1	0
1	0	A01	7000_20T21	913	5931	19488	1	0
1	0	A01	7000_20T21	914	4549	20432	1	0
1	0	A01	7000_20T21	915	4999	3905	1	0
1	0	A01	7000_20T21	916	4743	9311	1	0
1	0	A01	7000_20T21	917	6043	6241	1	0
1	0	A01	7000_20T21	918	3471	8665	1	0
1	0	A01	7000_20T21	919	4864	8729	1	0
1	0	A01	7000_20T21	920	3646	16668	1	0
1	0	A01	7000_20T21	921	4740	9244	1	0
1	0	A01	7000_20T21	922	1099	6197	1	0
1	0	A01	7000_20T21	923	4361	3238	1	0
1	0	A01	7000_20T21	924	6158	15616	1	0
1	0	A01	7000_20T21	925	6144	9418	1	0
1	0	A01	7000_20T21	926	6108	3189	1	0
1	0	A01	7000_20T21	927	3306	9048	1	0
1	0	A01	7000_20T21	928	3901	11690	1	0
1	0	A01	7000_20T21	929	3601	11480	1	0
1	0	A01	7000_20T21	930	5102	3821	1	0
1	0	A01	7000_20T21	931	3577	11701	1	0
1	0	A01	7000_20T21	932	3728	3834	1	0
1	0	A01	7000_20T21	933	5005	16862	1	0
1	0	A01	7000_20T21	934	4715	3438	1	0
1	0	A01	7000_20T21	935	3607	9145	1	0
1	0	A01	7000_20T21	936	4717	17941	1	0
1	0	A01	7000_20T21	937	6249	9451	1	0
1	0	A01	7000_20T21	938	4646	14504	1	0
1	0	A01	7000_20T21	939	2268	11839	1	0
1	0	A01	7000_20T21	940	4776	11019	1	0
1	0	A01	7000_20T21	941	2243	14418	1	0
1	0	A01	7000_20T21	942	3745	9116	1	0
1	0	A01	7000_20T21	943	2075	8672	1	0
1	0	A01	7000_20T21	944	4615	11911	1	0
1	0	A01	7000_20T21	945	3301	14347	1	0
1	0	A01	7000_20T21	946	3883	9432	1	0
1	0	A01	7000_20T21	947	3465	11018	1	0
1	0	A01	7000_20T21	948	3427	9170	1	0
1	0	A01	7000_20T21	949	861	14106	1	0
1	0	A01	7000_20T21	950	3797	17483	1	0
1	0	A01	7000_20T21	951	3628	9478	1	0
1	0	A01	7000_20T21	952	5949	14689	1	0
1	0	A01	7000_20T21	953	3308	11512	1	0
1	0	A01	7000_20T21	954	3548	9179	1	0
1	0	A01	7000_20T21	955	3540	9413	1	0
1	0	A01	7000_20T21	956	4509	12538	1	0
1	0	A01	7000_20T21	957	1031	11308	1	0
1	0	A01	7000_20T21	958	5069	6529	1	0
1	0	A01	7000_20T21	959	4778	8978	1	0
1	0	A01	7000_20T21	960	2368	3634	1	0
1	0	A01	7000_20T21	961	7701	9608	1	0
1	0	A01	7000_20T21	962	3649	14336	1	0
1	0	A01	7000_20T21	963	3584	9446	1	0
1	0	A01	7000_20T21	964	4644	17183	1	0
1	0	A01	7000_20T21	965	2408	9348	1	0
1	0	A01	7000_20T21	966	2130	11657	1	0
1	0	A01	7000_20T21	967	3541	11817	1	0
1	0	A01	7000_20T21	968	4619	14715	1	0
1	0	A01	7000_20T21	969	2478	11701	1	0
1	0	A01	7000_20T21	970	5249	9213	1	0
1	0	A01	7000_20T21	971	6056	11723	1	0
1	0	A01	7000_20T21	972	5089	13844	1	0
1	0	A01	7000_20T21	973	2344	11457	1	0
1	0	A01	7000_20T21	974	3631	14470	1	0
1	0	A01	7000_20T21	975	3586	6304	1	0
1	0	A01	7000_20T21	976	6270	9444	1	0
1	0	A01	7000_20T21	977	4567	17075	1	0
1	0	A01	7000_20T21	978	2237	17025	1	0
1	0	A01	7000_20T21	979	4447	11842	1	0
1	0	A01	7000_20T21	980	3283	6060	1	0
1	0	A01	7000_20T21	981	5964	8551	1	0
1	0	A01	7000_20T21	982	3457	9127	1	0
1	0	A01	7000_20T21	983	3328	6111	1	0
1	0	A01	7000_20T21	984	2388	11456	1	0
1	0	A01	7000_20T21	985	6431	11639	1	0
1	0	A01	7000_20T21	986	3822	25464	1	0
1	0	A01	7000_20T21	987	1031	15130	1	0
1	0	A01	7000_20T21	988	4751	11919	1	0
1	0	A01	7000_20T21	989	4906	17221	1	0
1	0	A01	7000_20T21	990	3324	6714	1	0
1	0	A01	7000_20T21	991	2218	18756	1	0
1	0	A01	7000_20T21	992	4800	14069	1	0
1	0	A01	7000_20T21	993	6273	12510	1	0
1	0	A01	7000_20T21	994	2467	11578	1	0
1	0	A01	7000_20T21	995	4763	17206	1	0
1	0	A01	7000_20T21	996	3733	6304	1	0
1	0	A01	7000_20T21	997	5891	6421	1	0
1	0	A01	7000_20T21	998	7087	11914	1	0
1	0	A01	7000_20T21	999	5946	5028	1	0
1	0	A01	7000_20T21	1000	2512	11375	1	0
1	0	A01	7000_20T21	1001	1004	9285	1	0
1	0	A01	7000_20T21	1002	6127	14971	1	0
1	0	A01	7000_20T21	1003	6685	9714	1	0
1	0	A01	7000_20T21	1004	2371	19015	1	0
1	0	A01	7000_20T21	1005	2245	14040	1	0
1	0	A01	7000_20T21	1006	3729	9298	1	0
1	0	A01	7000_20T21	1007	6241	8489	1	0
1	0	A01	7000_20T21	1008	3608	8763	1	0
1	0	A01	7000_20T21	1009	7256	6552	1	0
1	0	A01	7000_20T21	1010	4939	8950	1	0
1	0	A01	7000_20T21	1011	1199	10549	0	0
1	0	A01	7000_20T21	1012	3618	9448	1	0
1	0	A01	7000_20T21	1013	6324	6594	1	0
1	0	A01	7000_20T21	1014	3581	25870	1	0
1	0	A01	7000_20T21	1015	2347	8608	1	0
1	0	A01	7000_20T21	1016	4693	14123	1	0
1	0	A01	7000_20T21	1017	1007	6042	1	0
1	0	A01	7000_20T21	1018	2348	8987	1	0
1	0	A01	7000_20T21	1019	3829	8552	1	0
1	0	A01	7000_20T21	1020	3519	14456	1	0
1	0	A01	7000_20T21	1021	3815	6913	1	0
1	0	A01	7000_20T21	1022	3314	11634	1	0
1	0	A01	7000_20T21	1023	3647	11295	1	0
1	0	A01	7000_20T21	1024	1021	11989	1	0
1	0	A01	7000_20T21	1025	4373	11479	1	0
1	0	A01	7000_20T21	1026	3571	8801	1	0
1	0	A01	7000_20T21	1027	2194	9224	1	0
1	0	A01	7000_20T21	1028	2331	13152	1	0
1	0	A01	7000_20T21	1029	4934	8473	1	0
1	0	A01	7000_20T21	1030	4568	16853	1	0
1	0	A01	7000_20T21	1031	2414	6293	1	0
1	0	A01	7000_20T21	1032	4697	12034	1	0
1	0	A01	7000_20T21	1033	3340	9242	1	0
1	0	A01	7000_20T21	1034	4861	12908	1	0
1	0	A01	7000_20T21	1035	2345	8613	1	0
1	0	A01	7000_20T21	1036	5768	9133	1	0
1	0	A01	7000_20T21	1037	4907	6359	1	0
1	0	A01	7000_20T21	1038	3553	11520	1	0
1	0	A01	7000_20T21	1039	4602	6277	1	0
1	0	A01	7000_20T21	1040	2130	16196	1	0
1	0	A01	7000_20T21	1041	995	11425	1	0
1	0	A01	7000_20T21	1042	2269	9135	1	0
1	0	A01	7000_20T21	1043	4699	9448	1	0
1	0	A01	7000_20T21	1044	4525	9950	1	0
1	0	A01	7000_20T21	1045	5828	6276	1	0
1	0	A01	7000_20T21	1046	5740	6488	1	0
1	0	A01	7000_20T21	1047	3433	15103	1	0
1	0	A01	7000_20T21	1048	3820	13094	1	0
1	0	A01	7000_20T21	1049	5807	13397	1	0
1	0	A01	7000_20T21	1050	2399	14488	1	0
1	0	A01	7000_20T21	1051	3463	11921	1	0
1	0	A01	7000_20T21	1052	4747	14901	1	0
1	0	A01	7000_20T21	1053	3457	9116	1	0
1	0	A01	7000_20T21	1054	8704	15001	1	0
1	0	A01	7000_20T21	1055	4617	10829	1	0
1	0	A01	7000_20T21	1056	3623	6017	1	0
1	0	A01	7000_20T21	1057	3518	6435	1	0
1	0	A01	7000_20T21	1058	3415	11306	1	0
1	0	A01	7000_20T21	1059	6307	9391	1	0
1	0	A01	7000_20T21	1060	2163	11954	1	0
1	0	A01	7000_20T21	1061	3390	6146	1	0
1	0	A01	7000_20T21	1062	4638	14290	1	0
1	0	A01	7000_20T21	1063	6433	16952	1	0
1	0	A01	7000_20T21	1064	1012	8488	1	0
1	0	A01	7000_20T21	1065	7401	3472	1	0
1	0	A01	7000_20T21	1066	3394	14428	1	0
1	0	A01	7000_20T21	1067	4564	11850	1	0
1	0	A01	7000_20T21	1068	3494	8747	1	0
1	0	A01	7000_20T21	1069	7351	11417	1	0
1	0	A01	7000_20T21	1070	1697	11646	1	0
1	0	A01	7000_20T21	1071	3630	11834	1	0
1	0	A01	7000_20T21	1072	2091	8145	1	0
1	0	A01	7000_20T21	1073	3626	12212	1	0
1	0	A01	7000_20T21	1074	2401	10729	1	0
1	0	A01	7000_20T21	1075	2306	8936	1	0
1	0	A01	7000_20T21	1076	6108	14617	1	0
1	0	A01	7000_20T21	1077	5102	14608	1	0
1	0	A01	7000_20T21	1078	6002	11570	1	0
1	0	A01	7000_20T21	1079	3238	11952	1	0
1	0	A01	7000_20T21	1080	5019	11406	1	0
1	0	A01	7000_20T21	1081	4910	11750	1	0
1	0	A01	7000_20T21	1082	3695	14530	1	0
1	0	A01	7000_20T21	1083	963	11665	1	0
1	0	A01	7000_20T21	1084	3743	8823	1	0
1	0	A01	7000_20T21	1085	7460	9197	1	0
1	0	A01	7000_20T21	1086	5085	14202	1	0
1	0	A01	7000_20T21	1087	1025	11836	1	0
1	0	A01	7000_20T21	1088	1097	6504	1	0
1	0	A01	7000_20T21	1089	2135	11529	1	0
1	0	A01	7000_20T21	1090	3797	9248	1	0
1	0	A01	7000_20T21	1091	6375	3680	1	0
1	0	A01	7000_20T21	1092	7815	14698	1	0
1	0	A01	7000_20T21	1093	4122	7365	1	0
1	0	A01	7000_20T21	1094	3581	14732	1	0
1	0	A01	7000_20T21	1095	3605	11440	1	0
1	0	A01	7000_20T21	1096	2331	16718	1	0
1	0	A01	7000_20T21	1097	3627	9266	1	0
1	0	A01	7000_20T21	1098	6383	4505	1	0
1	0	A01	7000_20T21	1099	2782	8716	1	0
1	0	A01	7000_20T21	1100	2096	11993	1	0
1	0	A01	7000_20T21	1101	2062	17706	1	0
1	0	A01	7000_20T21	1102	3622	11826	1	0
1	0	A01	7000_20T21	1103	2326	11542	1	0
1	0	A01	7000_20T21	1104	4661	14408	1	0
1	0	A01	7000_20T21	1105	5074	12054	1	0
1	0	A01	7000_20T21	1106	2228	9077	1	0
1	0	A01	7000_20T21	1107	3795	11545	1	0
1	0	A01	7000_20T21	1108	2271	14915	1	0
1	0	A01	7000_20T21	1109	6005	11409	1	0
1	0	A01	7000_20T21	1110	4885	9367	1	0
1	0	A01	7000_20T21	1111	2009	6326	1	0
1	0	A01	7000_20T21	1112	2372	6544	1	0
1	0	A01	7000_20T21	1113	7483	12652	1	0
1	0	A01	7000_20T21	1114	1054	14737	1	0
1	0	A01	7000_20T21	1115	6120	6826	1	0
1	0	A01	7000_20T21	1116	4833	6265	1	0
1	0	A01	7000_20T21	1117	6199	9255	1	0
1	0	A01	7000_20T21	1118	4826	9348	1	0
1	0	A01	7000_20T21	1119	1018	8905	1	0
1	0	A01	7000_20T21	1120	4766	17160	1	0
1	0	A01	7000_20T21	1121	6249	14432	1	0
1	0	A01	7000_20T21	1122	6252	6657	1	0
1	0	A01	7000_20T21	1123	3642	14624	1	0
1	0	A01	7000_20T21	1124	3748	14508	1	0
1	0	A01	7000_20T21	1125	6334	9180	1	0
1	0	A01	7000_20T21	1126	4725	11678	1	0
1	0	A01	7000_20T21	1127	2321	11620	1	0
1	0	A01	7000_20T21	1128	4555	14530	1	0
1	0	A01	7000_20T21	1129	6014	6557	1	0
1	0	A01	7000_20T21	1130	3602	11500	1	0
1	0	A01	7000_20T21	1131	3659	6346	1	0
1	0	A01	7000_20T21	1132	4756	8927	1	0
1	0	A01	7000_20T21	1133	6174	11627	1	0
1	0	A01	7000_20T21	1134	2274	13704	1	0
1	0	A01	7000_20T21	1135	2296	14335	1	0
1	0	A01	7000_20T21	1136	3757	5188	1	0
1	0	A01	7000_20T21	1137	4740	11668	1	0
1	0	A01	7000_20T21	1138	1076	9300	1	0
1	0	A01	7000_20T21	1139	3559	12428	1	0
1	0	A01	7000_20T21	1140	5309	7663	1	0
1	0	A01	7000_20T21	1141	2492	11846	1	0
1	0	A01	7000_20T21	1142	3371	11599	1	0
1	0	A01	7000_20T21	1143	3632	14414	1	0
1	0	A01	7000_20T21	1144	4992	13189	1	0
1	0	A01	7000_20T21	1145	5053	5480	1	0
1	0	A01	7000_20T21	1146	3356	11967	1	0
1	0	A01	7000_20T21	1147	2343	14983	1	0
1	0	A01	7000_20T21	1148	3381	11442	1	0
1	0	A01	7000_20T21	1149	4757	11666	1	0
1	0	A01	7000_20T21	1150	2308	11635	1	0
1	0	A01	7000_20T21	1151	3583	12026	1	0
1	0	A01	7000_20T21	1152	3647	6335	1	0
1	0	A01	7000_20T21	1153	4783	9408	1	0
1	0	A01	7000_20T21	1154	970	11258	1	0
1	0	A01	7000_20T21	1155	2329	11759	1	0
1	0	A01	7000_20T21	1156	3587	6103	1	0
1	0	A01	7000_20T21	1157	3751	14593	1	0
1	0	A01	7000_20T21	1158	4945	11179	1	0
1	0	A01	7000_20T21	1159	3937	11600	1	0
1	0	A01	7000_20T21	1160	915	8826	1	0
1	0	A01	7000_20T21	1161	3731	12062	1	0
1	0	A01	7000_20T21	1162	4859	12665	1	0
1	0	A01	7000_20T21	1163	3583	7044	1	0
1	0	A01	7000_20T21	1164	4710	9634	1	0
1	0	A01	7000_20T21	1165	1927	11374	1	0
1	0	A01	7000_20T21	1166	7052	8743	1	0
1	0	A01	7000_20T21	1167	3521	9349	1	0
1	0	A01	7000_20T21	1168	2362	12168	1	0
1	0	A01	7000_20T21	1169	4536	14610	1	0
1	0	A01	7000_20T21	1170	955	8937	1	0
1	0	A01	7000_20T21	1171	3584	10479	1	0
1	0	A01	7000_20T21	1172	6291	3611	1	0
1	0	A01	7000_20T21	1173	4829	11685	1	0
1	0	A01	7000_20T21	1174	5075	11915	1	0
1	0	A01	7000_20T21	1175	5082	14716	1	0
1	0	A01	7000_20T21	1176	3686	9445	1	0
1	0	A01	7000_20T21	1177	4816	9135	1	0
1	0	A01	7000_20T21	1178	3494	12110	1	0
1	0	A01	7000_20T21	1179	2380	11455	1	0
1	0	A01	7000_20T21	1180	2354	9523	1	0
1	0	A01	7000_20T21	1181	3549	15233	1	0
1	0	A01	7000_20T21	1182	3572	6367	1	0
1	0	A01	7000_20T21	1183	7242	16897	1	0
1	0	A01	7000_20T21	1184	2464	13387	1	0
1	0	A01	7000_20T21	1185	1111	6340	1	0
1	0	A01	7000_20T21	1186	4786	3466	1	0
1	0	A01	7000_20T21	1187	3649	11050	1	0
1	0	A01	7000_20T21	1188	8013	19452	1	0
1	0	A01	7000_20T21	1189	6130	9187	1	0
1	0	A01	7000_20T21	1190	2271	13852	1	0
1	0	A01	7000_20T21	1191	4876	12086	1	0
1	0	A01	7000_20T21	1192	2288	9018	1	0
1	0	A01	7000_20T21	1193	7372	9166	1	0
1	0	A01	7000_20T21	1194	3675	6551	1	0
1	0	A01	7000_20T21	1195	3287	8880	1	0
1	0	A01	7000_20T21	1196	6095	14416	1	0
1	0	A01	7000_20T21	1197	2499	11213	1	0
1	0	A01	7000_20T21	1198	2284	14562	1	0
1	0	A01	7000_20T21	1199	3278	11505	1	0
1	0	A01	7000_20T21	1200	2475	6814	1	0
1	0	A01	7000_20T21	1201	3463	11522	1	0
1	0	A01	7000_20T21	1202	7120	6910	1	0
1	0	A01	7000_20T21	1203	3561	8857	1	0
1	0	A01	7000_20T21	1204	6063	6384	1	0
1	0	A01	7000_20T21	1205	6395	9450	1	0
1	0	A01	7000_20T21	1206	4740	15971	1	0
1	0	A01	7000_20T21	1207	3519	7658	1	0
1	0	A01	7000_20T21	1208	2254	8754	1	0
1	0	A01	7000_20T21	1209	3565	16924	1	0
1	0	A01	7000_20T21	1210	4584	11564	1	0
1	0	A01	7000_20T21	1211	3514	14145	1	0
1	0	A01	7000_20T21	1212	3183	14330	1	0
1	0	A01	7000_20T21	1213	4563	14767	1	0
1	0	A01	7000_20T21	1214	1012	8910	1	0
1	0	A01	7000_20T21	1215	2188	23024	1	0
1	0	A01	7000_20T21	1216	3390	16776	1	0
1	0	A01	7000_20T21	1217	3509	14993	1	0
1	0	A01	7000_20T21	1218	2125	11923	1	0
1	0	A01	7000_20T21	1219	3281	16712	1	0
1	0	A01	7000_20T21	1220	3646	14744	1	0
1	0	A01	7000_20T21	1221	7521	9633	1	0
1	0	A01	7000_20T21	1222	5065	14004	1	0
1	0	A01	7000_20T21	1223	7645	10202	1	0
1	0	A01	7000_20T21	1224	5987	11522	1	0
1	0	A01	7000_20T21	1225	2258	9176	1	0
1	0	A01	7000_20T21	1226	3409	11602	1	0
1	0	A01	7000_20T21	1227	2269	9290	1	0
1	0	A01	7000_20T21	1228	4572	6214	1	0
1	0	A01	7000_20T21	1229	5803	11836	1	0
1	0	A01	7000_20T21	1230	3277	12525	1	0
1	0	A01	7000_20T21	1231	3576	14979	1	0
1	0	A01	7000_20T21	1232	5077	16227	1	0
1	0	A01	7000_20T21	1233	4821	9476	1	0
1	0	A01	7000_20T21	1234	5992	3718	1	0
1	0	A01	7000_20T21	1235	4790	3508	1	0
1	0	A01	7000_20T21	1236	6334	18716	1	0
1	0	A01	7000_20T21	1237	4975	13661	1	0
1	0	A01	7000_20T21	1238	2336	6183	1	0
1	0	A01	7000_20T21	1239	3196	11106	1	0
1	0	A01	7000_20T21	1240	3788	8821	1	0
1	0	A01	7000_20T21	1241	4793	11758	1	0
1	0	A01	7000_20T21	1242	3644	8703	1	0
1	0	A01	7000_20T21	1243	6009	9243	1	0
1	0	A01	7000_20T21	1244	2663	8030	1	0
1	0	A01	7000_20T21	1245	4813	6873	1	0
1	0	A01	7000_20T21	1246	2338	11977	1	0
1	0	A01	7000_20T21	1247	4811	17327	1	0
1	0	A01	7000_20T21	1248	3698	11525	1	0
1	0	A01	7000_20T21	1249	3373	14431	1	0
1	0	A01	7000_20T21	1250	7397	12085	1	0
1	0	A01	7000_20T21	1251	2426	6858	1	0
1	0	A01	7000_20T21	1252	7358	11461	1	0
1	0	A01	7000_20T21	1253	10179	10611	1	0
1	0	A01	7000_20T21	1254	2291	11886	1	0
1	0	A01	7000_20T21	1255	3656	9019	1	0
1	0	A01	7000_20T21	1256	5048	12891	1	0
1	0	A01	7000_20T21	1257	2322	12770	1	0
1	0	A01	7000_20T21	1258	4998	14809	1	0
1	0	A01	7000_20T21	1259	2280	6280	1	0
1	0	A01	7000_20T21	1260	5814	8894	1	0
1	0	A01	7000_20T21	1261	4662	12115	1	0
1	0	A01	7000_20T21	1262	6191	14717	1	0
1	0	A01	7000_20T21	1263	3575	4283	1	0
1	0	A01	7000_20T21	1264	5880	14590	1	0
1	0	A01	7000_20T21	1265	4451	8832	1	0
1	0	A01	7000_20T21	1266	4824	10840	1	0
1	0	A01	7000_20T21	1267	3312	16757	1	0
1	0	A01	7000_20T21	1268	4751	19358	1	0
1	0	A01	7000_20T21	1269	3258	14721	1	0
1	0	A01	7000_20T21	1270	3391	11652	1	0
1	0	A01	7000_20T21	1271	4418	6085	1	0
1	0	A01	7000_20T21	1272	3473	11542	1	0
1	0	A01	7000_20T21	1273	3529	5005	1	0
1	0	A01	7000_20T21	1274	3477	14897	1	0
1	0	A01	7000_20T21	1275	4905	11615	1	0
1	0	A01	7000_20T21	1276	5885	12161	1	0
1	0	A01	7000_20T21	1277	4068	11443	1	0
1	0	A01	7000_20T21	1278	910	11561	1	0
1	0	A01	7000_20T21	1279	4647	8989	1	0
1	0	A01	7000_20T21	1280	3442	3704	1	0
1	0	A01	7000_20T21	1281	4826	6139	1	0
1	0	A01	7000_20T21	1282	4673	11691	1	0
1	0	A01	7000_20T21	1283	2184	14551	1	0
1	0	A01	7000_20T21	1284	983	6640	1	0
1	0	A01	7000_20T21	1285	4510	3774	1	0
1	0	A01	7000_20T21	1286	3235	6330	1	0
1	0	A01	7000_20T21	1287	1029	13896	1	0
1	0	A01	7000_20T21	1288	6231	9440	1	0
1	0	A01	7000_20T21	1289	3675	6597	1	0
1	0	A01	7000_20T21	1290	3479	14435	1	0
1	0	A01	7000_20T21	1291	6303	9534	1	0
1	0	A01	7000_20T21	1292	3707	6818	1	0
1	0	A01	7000_20T21	1293	1008	14282	1	0
1	0	A01	7000_20T21	1294	3332	11682	1	0
1	0	A01	7000_20T21	1295	3859	19863	1	0
1	0	A01	7000_20T21	1296	6227	9020	1	0
1	0	A01	7000_20T21	1297	3762	12483	1	0
1	0	A01	7000_20T21	1298	2387	16696	1	0
1	0	A01	7000_20T21	1299	5173	6738	1	0
1	0	A01	7000_20T21	1300	3354	9060	1	0
1	0	A01	7000_20T21	1301	8879	6256	1	0
1	0	A01	7000_20T21	1302	3427	8770	1	0
1	0	A01	7000_20T21	1303	2229	13754	1	0
1	0	A01	7000_20T21	1304	5917	5714	1	0
1	0	A01	7000_20T21	1305	4596	10241	1	0
1	0	A01	7000_20T21	1306	4655	8779	1	0
1	0	A01	7000_20T21	1307	2383	9174	1	0
1	0	A01	7000_20T21	1308	4797	8811	1	0
1	0	A01	7000_20T21	1309	6153	11227	1	0
1	0	A01	7000_20T21	1310	4624	12034	1	0
1	0	A01	7000_20T21	1311	7453	12194	1	0
1	0	A01	7000_20T21	1312	6031	11704	1	0
1	0	A01	7000_20T21	1313	4743	11833	1	0
1	0	A01	7000_20T21	1314	2244	13880	1	0
1	0	A01	7000_20T21	1315	947	14147	1	0
1	0	A01	7000_20T21	1316	2328	16175	1	0
1	0	A01	7000_20T21	1317	4999	9166	1	0
1	0	A01	7000_20T21	1318	3382	13701	1	0
1	0	A01	7000_20T21	1319	2242	12930	1	0
1	0	A01	7000_20T21	1320	1070	17542	1	0
1	0	A01	7000_20T21	1321	3762	8734	1	0
1	0	A01	7000_20T21	1322	3301	12974	1	0
1	0	A01	7000_20T21	1323	3682	12061	1	0
1	0	A01	7000_20T21	1324	5813	11283	1	0
1	0	A01	7000_20T21	1325	2263	14525	1	0
1	0	A01	7000_20T21	1326	6143	12307	1	0
1	0	A01	7000_20T21	1327	4799	20640	1	0
1	0	A01	7000_20T21	1328	4620	6619	1	0
1	0	A01	7000_20T21	1329	5169	9498	1	0
1	0	A01	7000_20T21	1330	6176	9098	1	0
1	0	A01	7000_20T21	1331	2185	6612	1	0
1	0	A01	7000_20T21	1332	3197	6982	1	0
1	0	A01	7000_20T21	1333	2362	8562	1	0
1	0	A01	7000_20T21	1334	2340	14118	1	0
1	0	A01	7000_20T21	1335	3808	12086	1	0
1	0	A01	7000_20T21	1336	2302	10103	1	0
1	0	A01	7000_20T21	1337	2393	6682	1	0
1	0	A01	7000_20T21	1338	3256	11001	1	0
1	0	A01	7000_20T21	1339	3442	19804	1	0
1	0	A01	7000_20T21	1340	3387	11570	1	0
1	0	A01	7000_20T21	1341	4779	3544	1	0
1	0	A01	7000_20T21	1342	4833	12201	1	0
1	0	A01	7000_20T21	1343	5851	9180	1	0
1	0	A01	7000_20T21	1344	3729	11885	1	0
1	0	A01	7000_20T21	1345	3470	9093	1	0
1	0	A01	7000_20T21	1346	2440	17416	1	0
1	0	A01	7000_20T21	1347	5106	6334	1	0
1	0	A01	7000_20T21	1348	6151	9675	1	0
1	0	A01	7000_20T21	1349	2109	15779	1	0
1	0	A01	7000_20T21	1350	4786	13771	1	0
1	0	A01	7000_20T21	1351	4554	14256	1	0
1	0	A01	7000_20T21	1352	6010	11604	1	0
1	0	A01	7000_20T21	1353	3215	8253	1	0
1	0	A01	7000_20T21	1354	4742	11292	1	0
1	0	A01	7000_20T21	1355	2203	6323	1	0
1	0	A01	7000_20T21	1356	5950	6427	1	0
1	0	A01	7000_20T21	1357	3507	9300	1	0
1	0	A01	7000_20T21	1358	2131	17005	1	0
1	0	A01	7000_20T21	1359	814	5701	1	0
1	0	A01	7000_20T21	1360	4784	3960	1	0
1	0	A01	7000_20T21	1361	6136	13887	1	0
1	0	A01	7000_20T21	1362	3377	5818	1	0
1	0	A01	7000_20T21	1363	1115	5566	1	0
1	0	A01	7000_20T21	1364	4845	11750	1	0
1	0	A01	7000_20T21	1365	3307	9068	1	0
1	0	A01	7000_20T21	1366	3416	15110	1	0
1	0	A01	7000_20T21	1367	1128	12873	1	0
1	0	A01	7000_20T21	1368	3223	14241	1	0
1	0	A01	7000_20T21	1369	3607	13898	1	0
1	0	A01	7000_20T21	1370	2921	4162	1	0
1	0	A01	7000_20T21	1371	2978	4248	1	0
1	0	A01	7000_20T21	1372	1051	5961	1	0
1	0	A01	7000_20T21	1373	1018	12215	1	0
1	0	A01	7000_20T21	1374	979	9284	1	0
1	0	A01	7000_20T21	1375	2390	11327	1	0
1	0	A01	7000_20T21	1376	3730	19163	1	0
1	0	A01	7000_20T21	1377	7068	10574	1	0
1	0	A01	7000_20T21	1378	2203	8855	1	0
1	0	A01	7000_20T21	1379	2072	8543	1	0
1	0	A01	7000_20T21	1380	3569	11663	1	0
1	0	A01	7000_20T21	1381	3507	14624	1	0
1	0	A01	7000_20T21	1382	2459	11840	1	0
1	0	A01	7000_20T21	1383	4726	14453	1	0
1	0	A01	7000_20T21	1384	3523	6090	1	0
1	0	A01	7000_20T21	1385	3556	9305	1	0
1	0	A01	7000_20T21	1386	4592	11741	1	0
1	0	A01	7000_20T21	1387	5798	12063	1	0
1	0	A01	7000_20T21	1388	956	13552	1	0
1	0	A01	7000_20T21	1389	3179	6367	1	0
1	0	A01	7000_20T21	1390	3837	11093	1	0
1	0	A01	7000_20T21	1391	2301	8968	1	0
1	0	A01	7000_20T21	1392	970	17062	1	0
1	0	A01	7000_20T21	1393	2186	9259	1	0
1	0	A01	7000_20T21	1394	6044	13501	1	0
1	0	A01	7000_20T21	1395	3727	11730	1	0
1	0	A01	7000_20T21	1396	1068	6459	1	0
1	0	A01	7000_20T21	1397	4882	6749	1	0
1	0	A01	7000_20T21	1398	4671	6590	1	0
1	0	A01	7000_20T21	1399	2426	9206	1	0
1	0	A01	7000_20T21	1400	2150	11852	1	0
1	0	A01	7000_20T21	1401	4766	12082	1	0
1	0	A01	7000_20T21	1402	3149	6210	1	0
1	0	A01	7000_20T21	1403	4612	19083	1	0
1	0	A01	7000_20T21	1404	6063	8594	1	0
1	0	A01	7000_20T21	1405	3762	6561	1	0
1	0	A01	7000_20T21	1406	2076	11818	1	0
1	0	A01	7000_20T21	1407	5960	9226	1	0
1	0	A01	7000_20T21	1408	4942	14844	1	0
1	0	A01	7000_20T21	1409	4818	12295	1	0
1	0	A01	7000_20T21	1410	5050	9561	1	0
1	0	A01	7000_20T21	1411	4679	9088	1	0
1	0	A01	7000_20T21	1412	6081	3949	1	0
1	0	A01	7000_20T21	1413	2351	6301	1	0
1	0	A01	7000_20T21	1414	3535	9373	1	0
1	0	A01	7000_20T21	1415	3665	6796	1	0
1	0	A01	7000_20T21	1416	2492	6984	1	0
1	0	A01	7000_20T21	1417	5005	14959	1	0
1	0	A01	7000_20T21	1418	6094	12810	1	0
1	0	A01	7000_20T21	1419	2322	12113	1	0
1	0	A01	7000_20T21	1420	6158	16211	1	0
1	0	A01	7000_20T21	1421	3351	14881	1	0
1	0	A01	7000_20T21	1422	5739	13527	1	0
1	0	A01	7000_20T21	1423	7228	8736	1	0
1	0	A01	7000_20T21	1424	4688	6213	1	0
1	0	A01	7000_20T21	1425	3236	6161	1	0
1	0	A01	7000_20T21	1426	3675	14546	1	0
1	0	A01	7000_20T21	1427	6128	8801	1	0
1	0	A01	7000_20T21	1428	1005	6201	1	0
1	0	A01	7000_20T21	1429	6286	12794	1	0
1	0	A01	7000_20T21	1430	927	6202	1	0
1	0	A01	7000_20T21	1431	4755	11868	1	0
1	0	A01	7000_20T21	1432	4095	12083	1	0
1	0	A01	7000_20T21	1433	2242	14358	1	0
1	0	A01	7000_20T21	1434	3784	7778	1	0
1	0	A01	7000_20T21	1435	3525	11221	1	0
1	0	A01	7000_20T21	1436	3560	14920	1	0
1	0	A01	7000_20T21	1437	6164	11640	1	0
1	0	A01	7000_20T21	1438	2835	14414	1	0
1	0	A01	7000_20T21	1439	4788	16310	1	0
1	0	A01	7000_20T21	1440	4741	6293	1	0
1	0	A01	7000_20T21	1441	6009	16797	1	0
1	0	A01	7000_20T21	1442	4708	14333	1	0
1	0	A01	7000_20T21	1443	3735	6722	1	0
1	0	A01	7000_20T21	1444	4691	14400	1	0
1	0	A01	7000_20T21	1445	4872	9249	1	0
1	0	A01	7000_20T21	1446	5783	16725	1	0
1	0	A01	7000_20T21	1447	2492	6695	1	0
1	0	A01	7000_20T21	1448	4855	11067	1	0
1	0	A01	7000_20T21	1449	2363	11974	1	0
1	0	A01	7000_20T21	1450	5067	4181	1	0
1	0	A01	7000_20T21	1451	2730	9700	0	0
1	0	A01	7000_20T21	1452	3527	11332	1	0
1	0	A01	7000_20T21	1453	3304	14024	1	0
1	0	A01	7000_20T21	1454	5960	11300	1	0
1	0	A01	7000_20T21	1455	3501	14850	1	0
1	0	A01	7000_20T21	1456	4843	9185	1	0
1	0	A01	7000_20T21	1457	7463	14145	1	0
1	0	A01	7000_20T21	1458	2343	6587	1	0
1	0	A01	7000_20T21	1459	7261	9572	1	0
1	0	A01	7000_20T21	1460	3446	6269	1	0
1	0	A01	7000_20T21	1461	7346	8998	1	0
1	0	A01	7000_20T21	1462	4951	9251	1	0
1	0	A01	7000_20T21	1463	4733	13809	1	0
1	0	A01	7000_20T21	1464	4719	14316	1	0
1	0	A01	7000_20T21	1465	4893	14811	1	0
1	0	A01	7000_20T21	1466	3605	13879	1	0
1	0	A01	7000_20T21	1467	2109	5893	1	0
1	0	A01	7000_20T21	1468	3659	6114	1	0
1	0	A01	7000_20T21	1469	4769	4196	1	0
1	0	A01	7000_20T21	1470	3501	17816	1	0
1	0	A01	7000_20T21	1471	3064	11616	1	0
1	0	A01	7000_20T21	1472	2015	8246	1	0
1	0	A01	7000_20T21	1473	2586	11595	1	0
1	0	A01	7000_20T21	1474	3583	6147	1	0
1	0	A01	7000_20T21	1475	3626	14409	1	0
1	0	A01	7000_20T21	1476	2198	16659	1	0
1	0	A01	7000_20T21	1477	4795	11405	1	0
1	0	A01	7000_20T21	1478	3523	14340	1	0
1	0	A01	7000_20T21	1479	3233	8025	1	0
1	0	A01	7000_20T21	1480	6241	6509	1	0
1	0	A01	7000_20T21	1481	2391	4197	1	0
1	0	A01	7000_20T21	1482	4789	19844	1	0
1	0	A01	7000_20T21	1483	4531	5930	1	0
1	0	A01	7000_20T21	1484	5024	11761	1	0
1	0	A01	7000_20T21	1485	3166	11960	1	0
1	0	A01	7000_20T21	1486	5014	8916	1	0
1	0	A01	7000_20T21	1487	6075	11467	1	0
1	0	A01	7000_20T21	1488	4814	6029	1	0
1	0	A01	7000_20T21	1489	2134	5991	1	0
1	0	A01	7000_20T21	1490	7278	3566	1	0
1	0	A01	7000_20T21	1491	4739	15236	1	0
1	0	A01	7000_20T21	1492	4866	14512	1	0
1	0	A01	7000_20T21	1493	3619	5602	1	0
1	0	A01	7000_20T21	1494	5268	11397	1	0
1	0	A01	7000_20T21	1495	3591	17354	1	0
1	0	A01	7000_20T21	1496	5939	9451	1	0
1	0	A01	7000_20T21	1497	4746	11777	1	0
1	0	A01	7000_20T21	1498	4714	11937	1	0
1	0	A01	7000_20T21	1499	6015	11713	1	0
1	0	A01	7000_20T21	1500	3361	9787	1	0
1	0	A01	7000_20T21	1501	3446	11521	1	0
1	0	A01	7000_20T21	1502	2256	14498	1	0
1	0	A01	7000_20T21	1503	3953	14969	1	0
1	0	A01	7000_20T21	1504	4657	11606	1	0
1	0	A01	7000_20T21	1505	3761	3571	1	0
1	0	A01	7000_20T21	1506	3641	12032	1	0
1	0	A01	7000_20T21	1507	2234	11318	1	0
1	0	A01	7000_20T21	1508	3625	12250	1	0
1	0	A01	7000_20T21	1509	4760	14542	1	0
1	0	A01	7000_20T21	1510	3225	11255	1	0
1	0	A01	7000_20T21	1511	3609	12163	1	0
1	0	A01	7000_20T21	1512	5842	3384	1	0
1	0	A01	7000_20T21	1513	7310	17114	1	0
1	0	A01	7000_20T21	1514	3653	8880	1	0
1	0	A01	7000_20T21	1515	3530	17261	1	0
1	0	A01	7000_20T21	1516	7366	6237	1	0
1	0	A01	7000_20T21	1517	3538	6357	1	0
1	0	A01	7000_20T21	1518	7224	9151	1	0
1	0	A01	7000_20T21	1519	2080	8420	1	0
1	0	A01	7000_20T21	1520	4792	11430	1	0
1	0	A01	7000_20T21	1521	2079	14198	1	0
1	0	A01	7000_20T21	1522	3718	9278	1	0
1	0	A01	7000_20T21	1523	2483	6868	1	0
1	0	A01	7000_20T21	1524	2452	5919	1	0
1	0	A01	7000_20T21	1525	6455	8966	1	0
1	0	A01	7000_20T21	1526	1027	10252	1	0
1	0	A01	7000_20T21	1527	5089	17223	1	0
1	0	A01	7000_20T21	1528	3247	11707	1	0
1	0	A01	7000_20T21	1529	3669	6548	1	0
1	0	A01	7000_20T21	1530	6069	10620	1	0
1	0	A01	7000_20T21	1531	2190	19272	1	0
1	0	A01	7000_20T21	1532	2125	14408	1	0
1	0	A01	7000_20T21	1533	3466	11430	1	0
1	0	A01	7000_20T21	1534	1064	11507	1	0
1	0	A01	7000_20T21	1535	3605	11898	1	0
1	0	A01	7000_20T21	1536	8663	9055	1	0
1	0	A01	7000_20T21	1537	8684	6238	1	0
1	0	A01	7000_20T21	1538	3491	11253	1	0
1	0	A01	7000_20T21	1539	4836	11830	1	0
1	0	A01	7000_20T21	1540	3229	19838	1	0
1	0	A01	7000_20T21	1541	2237	9202	1	0
1	0	A01	7000_20T21	1542	6177	6509	1	0
1	0	A01	7000_20T21	1543	2068	3626	1	0
1	0	A01	7000_20T21	1544	3596	3879	1	0
1	0	A01	7000_20T21	1545	2390	8506	1	0
1	0	A01	7000_20T21	1546	7633	6359	1	0
1	0	A01	7000_20T21	1547	3668	8539	1	0
1	0	A01	7000_20T21	1548	1021	11668	1	0
1	0	A01	7000_20T21	1549	2295	14350	1	0
1	0	A01	7000_20T21	1550	5778	14739	1	0
1	0	A01	7000_20T21	1551	3517	11861	1	0
1	0	A01	7000_20T21	1552	3841	9311	1	0
1	0	A01	7000_20T21	1553	8124	5779	1	0
1	0	A01	7000_20T21	1554	5873	11220	1	0
1	0	A01	7000_20T21	1555	2282	6846	1	0
1	0	A01	7000_20T21	1556	6355	8473	1	0
1	0	A01	7000_20T21	1557	4888	9351	1	0
1	0	A01	7000_20T21	1558	4769	14882	1	0
1	0	A01	7000_20T21	1559	6327	14361	1	0
1	0	A01	7000_20T21	1560	7628	11077	1	0
1	0	A01	7000_20T21	1561	3409	8993	1	0
1	0	A01	7000_20T21	1562	909	9370	1	0
1	0	A01	7000_20T21	1563	1086	9493	1	0
1	0	A01	7000_20T21	1564	3448	11856	1	0
1	0	A01	7000_20T21	1565	5924	9768	1	0
1	0	A01	7000_20T21	1566	2362	6737	1	0
1	0	A01	7000_20T21	1567	6316	4284	1	0
1	0	A01	7000_20T21	1568	3533	9661	1	0
1	0	A01	7000_20T21	1569	4886	7044	1	0
1	0	A01	7000_20T21	1570	6349	4138	1	0
1	0	A01	7000_20T21	1571	2200	14167	1	0
1	0	A01	7000_20T21	1572	7359	9059	1	0
1	0	A01	7000_20T21	1573	3598	10692	1	0
1	0	A01	7000_20T21	1574	2322	12196	1	0
1	0	A01	7000_20T21	1575	4835	11843	1	0
1	0	A01	7000_20T21	1576	3690	16711	1	0
1	0	A01	7000_20T21	1577	2435	9043	1	0
1	0	A01	7000_20T21	1578	4694	8135	1	0
1	0	A01	7000_20T21	1579	6420	12062	1	0
1	0	A01	7000_20T21	1580	3225	8765	1	0
1	0	A01	7000_20T21	1581	1298	11253	1	0
1	0	A01	7000_20T21	1582	2167	14397	1	0
1	0	A01	7000_20T21	1583	2296	8548	1	0
1	0	A01	7000_20T21	1584	4658	8757	1	0
1	0	A01	7000_20T21	1585	4900	11425	1	0
1	0	A01	7000_20T21	1586	2410	11324	1	0
1	0	A01	7000_20T21	1587	7441	12392	1	0
1	0	A01	7000_20T21	1588	6423	22650	1	0
1	0	A01	7000_20T21	1589	3421	6107	1	0
1	0	A01	7000_20T21	1590	2141	13861	1	0
1	0	A01	7000_20T21	1591	5007	14299	1	0
1	0	A01	7000_20T21	1592	6133	9274	1	0
1	0	A01	7000_20T21	1593	3467	14275	1	0
1	0	A01	7000_20T21	1594	2121	11746	1	0
1	0	A01	7000_20T21	1595	2124	8768	1	0
1	0	A01	7000_20T21	1596	3617	13285	1	0
1	0	A01	7000_20T21	1597	5821	12018	1	0
1	0	A01	7000_20T21	1598	3715	6483	1	0
1	0	A01	7000_20T21	1599	6085	11627	1	0
1	0	A01	7000_20T21	1600	2420	7369	1	0
1	0	A01	7000_20T21	1601	3684	17265	1	0
1	0	A01	7000_20T21	1602	3393	11394	1	0
1	0	A01	7000_20T21	1603	6130	11756	1	0
1	0	A01	7000_20T21	1604	3378	11517	1	0
1	0	A01	7000_20T21	1605	6548	7295	1	0
1	0	A01	7000_20T21	1606	6136	6626	1	0
1	0	A01	7000_20T21	1607	3484	17342	1	0
1	0	A01	7000_20T21	1608	928	14306	1	0
1	0	A01	7000_20T21	1609	2163	12052	1	0
1	0	A01	7000_20T21	1610	2060	11661	1	0
1	0	A01	7000_20T21	1611	4784	9285	1	0
1	0	A01	7000_20T21	1612	2218	6526	1	0
1	0	A01	7000_20T21	1613	2440	8470	1	0
1	0	A01	7000_20T21	1614	4767	13130	1	0
1	0	A01	7000_20T21	1615	2056	14053	1	0
1	0	A01	7000_20T21	1616	4959	6258	1	0
1	0	A01	7000_20T21	1617	6119	9474	1	0
1	0	A01	7000_20T21	1618	4607	17046	1	0
1	0	A01	7000_20T21	1619	3747	12420	1	0
1	0	A01	7000_20T21	1620	1053	11840	1	0
1	0	A01	7000_20T21	1621	8129	7129	1	0
1	0	A01	7000_20T21	1622	3092	14042	1	0
1	0	A01	7000_20T21	1623	4741	8538	1	0
1	0	A01	7000_20T21	1624	4897	8885	1	0
1	0	A01	7000_20T21	1625	3740	11306	1	0
1	0	A01	7000_20T21	1626	4725	8530	1	0
1	0	A01	7000_20T21	1627	3386	16119	1	0
1	0	A01	7000_20T21	1628	3368	8941	1	0
1	0	A01	7000_20T21	1629	5967	5955	1	0
1	0	A01	7000_20T21	1630	2042	5858	1	0
1	0	A01	7000_20T21	1631	7170	8939	1	0
1	0	A01	7000_20T21	1632	3746	9663	1	0
1	0	A01	7000_20T21	1633	4653	8965	1	0
1	0	A01	7000_20T21	1634	2330	9059	1	0
1	0	A01	7000_20T21	1635	5135	8939	1	0
1	0	A01	7000_20T21	1636	5679	11548	1	0
1	0	A01	7000_20T21	1637	2270	15065	1	0
1	0	A01	7000_20T21	1638	4899	14276	1	0
1	0	A01	7000_20T21	1639	3233	11643	1	0
1	0	A01	7000_20T21	1640	3596	11086	1	0
1	0	A01	7000_20T21	1641	6363	6667	1	0
1	0	A01	7000_20T21	1642	6246	9194	1	0
1	0	A01	7000_20T21	1643	6802	8100	1	0
1	0	A01	7000_20T21	1644	7344	6516	1	0
1	0	A01	7000_20T21	1645	2307	11514	1	0
1	0	A01	7000_20T21	1646	6224	19556	1	0
1	0	A01	7000_20T21	1647	4759	8931	1	0
1	0	A01	7000_20T21	1648	2488	6524	1	0
1	0	A01	7000_20T21	1649	3808	11935	1	0
1	0	A01	7000_20T21	1650	4816	19891	1	0
1	0	A01	7000_20T21	1651	5064	9374	1	0
1	0	A01	7000_20T21	1652	3682	9137	1	0
1	0	A01	7000_20T21	1653	3577	13987	1	0
1	0	A01	7000_20T21	1654	2257	15051	1	0
1	0	A01	7000_20T21	1655	4849	9266	1	0
1	0	A01	7000_20T21	1656	1120	19029	1	0
1	0	A01	7000_20T21	1657	3775	5829	1	0
1	0	A01	7000_20T21	1658	6323	15334	1	0
1	0	A01	7000_20T21	1659	3361	6374	1	0
1	0	A01	7000_20T21	1660	7368	8032	1	0
1	0	A01	7000_20T21	1661	972	11652	1	0
1	0	A01	7000_20T21	1662	1029	6519	1	0
1	0	A01	7000_20T21	1663	2090	7976	1	0
1	0	A01	7000_20T21	1664	3339	6623	1	0
1	0	A01	7000_20T21	1665	4792	12020	1	0
1	0	A01	7000_20T21	1666	3278	11171	1	0
1	0	A01	7000_20T21	1667	7167	8707	1	0
1	0	A01	7000_20T21	1668	3417	10677	1	0
1	0	A01	7000_20T21	1669	2206	14402	1	0
1	0	A01	7000_20T21	1670	3564	9162	1	0
1	0	A01	7000_20T21	1671	776	17423	1	0
1	0	A01	7000_20T21	1672	2071	14367	1	0
1	0	A01	7000_20T21	1673	4643	6801	1	0
1	0	A01	7000_20T21	1674	2381	14436	1	0
1	0	A01	7000_20T21	1675	1141	9564	1	0
1	0	A01	7000_20T21	1676	4868	14289	1	0
1	0	A01	7000_20T21	1677	6565	6675	1	0
1	0	A01	7000_20T21	1678	4748	14444	1	0
1	0	A01	7000_20T21	1679	1089	6090	1	0
1	0	A01	7000_20T21	1680	7413	19933	1	0
1	0	A01	7000_20T21	1681	4922	12045	1	0
1	0	A01	7000_20T21	1682	2214	6038	1	0
1	0	A01	7000_20T21	1683	3676	11893	1	0
1	0	A01	7000_20T21	1684	4384	14670	1	0
1	0	A01	7000_20T21	1685	4896	11953	1	0
1	0	A01	7000_20T21	1686	1043	12244	1	0
1	0	A01	7000_20T21	1687	6152	9705	1	0
1	0	A01	7000_20T21	1688	4938	9283	1	0
1	0	A01	7000_20T21	1689	3578	9166	1	0
1	0	A01	7000_20T21	1690	6055	14487	1	0
1	0	A01	7000_20T21	1691	7378	11730	1	0
1	0	A01	7000_20T21	1692	3450	10969	1	0
1	0	A01	7000_20T21	1693	2041	11809	1	0
1	0	A01	7000_20T21	1694	3632	16889	1	0
1	0	A01	7000_20T21	1695	3444	11907	1	0
1	0	A01	7000_20T21	1696	2089	23568	1	0
1	0	A01	7000_20T21	1697	4735	17879	1	0
1	0	A01	7000_20T21	1698	5735	11379	1	0
1	0	A01	7000_20T21	1699	5073	9267	1	0
1	0	A01	7000_20T21	1700	5750	17231	1	0
1	0	A01	7000_20T21	1701	2478	8487	1	0
1	0	A01	7000_20T21	1702	6099	11241	1	0
1	0	A01	7000_20T21	1703	4838	15969	1	0
1	0	A01	7000_20T21	1704	4943	9118	1	0
1	0	A01	7000_20T21	1705	3542	12016	1	0
1	0	A01	7000_20T21	1706	4848	6926	1	0
1	0	A01	7000_20T21	1707	4590	11695	1	0
1	0	A01	7000_20T21	1708	3416	11766	1	0
1	0	A01	7000_20T21	1709	2392	17007	1	0
1	0	A01	7000_20T21	1710	2398	14429	1	0
1	0	A01	7000_20T21	1711	4912	13814	1	0
1	0	A01	7000_20T21	1712	3612	9389	1	0
1	0	A01	7000_20T21	1713	2343	6607	1	0
1	0	A01	7000_20T21	1714	4791	11623	1	0
1	0	A01	7000_20T21	1715	1046	11780	1	0
1	0	A01	7000_20T21	1716	3583	9265	1	0
1	0	A01	7000_20T21	1717	5029	14555	1	0
1	0	A01	7000_20T21	1718	4988	13971	1	0
1	0	A01	7000_20T21	1719	962	17064	1	0
1	0	A01	7000_20T21	1720	2298	19428	1	0
1	0	A01	7000_20T21	1721	4741	19213	1	0
1	0	A01	7000_20T21	1722	3645	11367	1	0
1	0	A01	7000_20T21	1723	3461	8546	1	0
1	0	A01	7000_20T21	1724	4579	11234	1	0
1	0	A01	7000_20T21	1725	2325	9538	1	0
1	0	A01	7000_20T21	1726	3796	14365	1	0
1	0	A01	7000_20T21	1727	3718	14374	1	0
1	0	A01	7000_20T21	1728	6326	16005	1	0
1	0	A01	7000_20T21	1729	979	6312	1	0
1	0	A01	7000_20T21	1730	4672	6676	1	0
1	0	A01	7000_20T21	1731	4959	14086	1	0
1	0	A01	7000_20T21	1732	6246	14222	1	0
1	0	A01	7000_20T21	1733	6326	8044	1	0
1	0	A01	7000_20T21	1734	3505	12190	1	0
1	0	A01	7000_20T21	1735	3395	9176	1	0
1	0	A01	7000_20T21	1736	4974	8785	1	0
1	0	A01	7000_20T21	1737	6017	14583	1	0
1	0	A01	7000_20T21	1738	2344	13295	1	0
1	0	A01	7000_20T21	1739	3470	11969	1	0
1	0	A01	7000_20T21	1740	964	16237	1	0
1	0	A01	7000_20T21	1741	1079	9227	1	0
1	0	A01	7000_20T21	1742	3579	11359	1	0
1	0	A01	7000_20T21	1743	4591	11016	1	0
1	0	A01	7000_20T21	1744	8699	6390	1	0
1	0	A01	7000_20T21	1745	2374	11254	1	0
1	0	A01	7000_20T21	1746	3653	3381	1	0
1	0	A01	7000_20T21	1747	1076	10962	1	0
1	0	A01	7000_20T21	1748	3314	6394	1	0
1	0	A01	7000_20T21	1749	7454	12058	1	0
1	0	A01	7000_20T21	1750	3449	17272	1	0
1	0	A01	7000_20T21	1751	2338	8442	1	0
1	0	A01	7000_20T21	1752	1013	12203	1	0
1	0	A01	7000_20T21	1753	6336	14819	1	0
1	0	A01	7000_20T21	1754	3487	8684	1	0
1	0	A01	7000_20T21	1755	1022	16802	1	0
1	0	A01	7000_20T21	1756	5050	11551	1	0
1	0	A01	7000_20T21	1757	3653	9315	1	0
1	0	A01	7000_20T21	1758	3514	8848	1	0
1	0	A01	7000_20T21	1759	3783	11657	1	0
1	0	A01	7000_20T21	1760	3268	8698	1	0
1	0	A01	7000_20T21	1761	3703	21179	1	0
1	0	A01	7000_20T21	1762	1114	17425	1	0
1	0	A01	7000_20T21	1763	4672	11958	1	0
1	0	A01	7000_20T21	1764	6265	4001	1	0
1	0	A01	7000_20T21	1765	2194	11864	1	0
1	0	A01	7000_20T21	1766	1071	13585	1	0
1	0	A01	7000_20T21	1767	4954	11312	1	0
1	0	A01	7000_20T21	1768	6137	17381	1	0
1	0	A01	7000_20T21	1769	7340	9083	1	0
1	0	A01	7000_20T21	1770	6007	14694	1	0
1	0	A01	7000_20T21	1771	5100	11627	1	0
1	0	A01	7000_20T21	1772	2127	11162	1	0
1	0	A01	7000_20T21	1773	5975	11467	1	0
1	0	A01	7000_20T21	1774	5106	11478	1	0
1	0	A01	7000_20T21	1775	3749	9293	1	0
1	0	A01	7000_20T21	1776	4775	9162	1	0
1	0	A01	7000_20T21	1777	936	8855	1	0
1	0	A01	7000_20T21	1778	4851	17380	1	0
1	0	A01	7000_20T21	1779	6057	9421	1	0
1	0	A01	7000_20T21	1780	5275	18409	1	0
1	0	A01	7000_20T21	1781	2243	9020	1	0
1	0	A01	7000_20T21	1782	4901	9439	1	0
1	0	A01	7000_20T21	1783	2364	9112	1	0
1	0	A01	7000_20T21	1784	5883	6223	1	0
1	0	A01	7000_20T21	1785	5006	12145	1	0
1	0	A01	7000_20T21	1786	3825	10416	1	0
1	0	A01	7000_20T21	1787	4824	6198	1	0
1	0	A01	7000_20T21	1788	3775	11526	1	0
1	0	A01	7000_20T21	1789	7728	20985	1	0
1	0	A01	7000_20T21	1790	964	12197	1	0
1	0	A01	7000_20T21	1791	3545	8989	1	0
1	0	A01	7000_20T21	1792	2274	12168	1	0
1	0	A01	7000_20T21	1793	2285	11999	1	0
1	0	A01	7000_20T21	1794	3504	19346	1	0
1	0	A01	7000_20T21	1795	3361	11905	1	0
1	0	A01	7000_20T21	1796	3342	14275	1	0
1	0	A01	7000_20T21	1797	4746	6508	1	0
1	0	A01	7000_20T21	1798	6231	13606	1	0
1	0	A01	7000_20T21	1799	2410	9212	1	0
1	0	A01	7000_20T21	1800	5885	9036	1	0
1	0	A01	7000_20T21	1801	3349	6886	1	0
1	0	A01	7000_20T21	1802	3435	16902	1	0
1	0	A01	7000_20T21	1803	1100	10663	1	0
1	0	A01	7000_20T21	1804	3806	9060	1	0
1	0	A01	7000_20T21	1805	4840	9546	1	0
1	0	A01	7000_20T21	1806	1021	6093	1	0
1	0	A01	7000_20T21	1807	3518	3574	1	0
1	0	A01	7000_20T21	1808	3683	12584	1	0
1	0	A01	7000_20T21	1809	2138	7917	1	0
1	0	A01	7000_20T21	1810	2053	4766	1	0
1	0	A01	7000_20T21	1811	1995	17305	1	0
1	0	A01	7000_20T21	1812	3552	6770	1	0
1	0	A01	7000_20T21	1813	953	8963	1	0
1	0	A01	7000_20T21	1814	5076	14092	1	0
1	0	A01	7000_20T21	1815	4963	11734	1	0
1	0	A01	7000_20T21	1816	5921	10936	1	0
1	0	A01	7000_20T21	1817	4721	19131	1	0
1	0	A01	7000_20T21	1818	1121	9091	1	0
1	0	A01	7000_20T21	1819	4806	10861	1	0
1	0	A01	7000_20T21	1820	2332	14432	1	0
1	0	A01	7000_20T21	1821	3612	9453	1	0
1	0	A01	7000_20T21	1822	4425	17769	1	0
1	0	A01	7000_20T21	1823	3453	6347	1	0
1	0	A01	7000_20T21	1824	4833	19951	1	0
1	0	A01	7000_20T21	1825	4966	11583	1	0
1	0	A01	7000_20T21	1826	5872	8718	1	0
1	0	A01	7000_20T21	1827	4685	3978	1	0
1	0	A01	7000_20T21	1828	3677	15036	1	0
1	0	A01	7000_20T21	1829	2320	9188	1	0
1	0	A01	7000_20T21	1830	5986	8748	1	0
1	0	A01	7000_20T21	1831	2275	9766	1	0
1	0	A01	7000_20T21	1832	3534	11649	1	0
1	0	A01	7000_20T21	1833	2147	13900	1	0
1	0	A01	7000_20T21	1834	6046	14107	1	0
1	0	A01	7000_20T21	1835	1048	11316	1	0
1	0	A01	7000_20T21	1836	4801	8295	1	0
1	0	A01	7000_20T21	1837	3605	9345	1	0
1	0	A01	7000_20T21	1838	4779	11418	1	0
1	0	A01	7000_20T21	1839	2165	9170	1	0
1	0	A01	7000_20T21	1840	995	11342	1	0
1	0	A01	7000_20T21	1841	1031	9123	1	0
1	0	A01	7000_20T21	1842	4631	6656	1	0
1	0	A01	7000_20T21	1843	8952	11194	1	0
1	0	A01	7000_20T21	1844	2023	14663	1	0
1	0	A01	7000_20T21	1845	1088	8557	1	0
1	0	A01	7000_20T21	1846	4527	10651	1	0
1	0	A01	7000_20T21	1847	2388	13716	1	0
1	0	A01	7000_20T21	1848	2391	17001	1	0
1	0	A01	7000_20T21	1849	1994	5897	1	0
1	0	A01	7000_20T21	1850	3612	6038	1	0
1	0	A01	7000_20T21	1851	4543	3335	1	0
1	0	A01	7000_20T21	1852	4709	9372	1	0
1	0	A01	7000_20T21	1853	2413	11580	1	0
1	0	A01	7000_20T21	1854	3357	9088	1	0
1	0	A01	7000_20T21	1855	3641	14442	1	0
1	0	A01	7000_20T21	1856	3590	12238	1	0
1	0	A01	7000_20T21	1857	3546	11341	1	0
1	0	A01	7000_20T21	1858	4979	13771	1	0
1	0	A01	7000_20T21	1859	4548	6039	1	0
1	0	A01	7000_20T21	1860	8676	9060	1	0
1	0	A01	7000_20T21	1861	2265	11690	1	0
1	0	A01	7000_20T21	1862	7342	11307	1	0
1	0	A01	7000_20T21	1863	4663	8200	1	0
1	0	A01	7000_20T21	1864	7506	9462	1	0
1	0	A01	7000_20T21	1865	2334	14390	1	0
1	0	A01	7000_20T21	1866	5981	13572	1	0
1	0	A01	7000_20T21	1867	6342	9540	1	0
1	0	A01	7000_20T21	1868	2385	11869	1	0
1	0	A01	7000_20T21	1869	2142	13671	1	0
1	0	A01	7000_20T21	1870	3726	13636	1	0
1	0	A01	7000_20T21	1871	2372	9161	1	0
1	0	A01	7000_20T21	1872	2257	6064	1	0
1	0	A01	7000_20T21	1873	7203	14366	1	0
1	0	A01	7000_20T21	1874	5977	11289	1	0
1	0	A01	7000_20T21	1875	2252	8113	1	0
1	0	A01	7000_20T21	1876	4616	15655	1	0
1	0	A01	7000_20T21	1877	3351	8672	1	0
1	0	A01	7000_20T21	1878	5082	9361	1	0
1	0	A01	7000_20T21	1879	4801	12046	1	0
1	0	A01	7000_20T21	1880	6015	6550	1	0
1	0	A01	7000_20T21	1881	7332	9323	1	0
1	0	A01	7000_20T21	1882	2175	17584	1	0
1	0	A01	7000_20T21	1883	3528	14557	1	0
1	0	A01	7000_20T21	1884	2225	14522	1	0
1	0	A01	7000_20T21	1885	1174	3980	1	0
1	0	A01	7000_20T21	1886	3389	4072	1	0
1	0	A01	7000_20T21	1887	1023	17089	1	0
1	0	A01	7000_20T21	1888	4555	11301	1	0
1	0	A01	7000_20T21	1889	5321	13920	1	0
1	0	A01	7000_20T21	1890	3785	15821	1	0
1	0	A01	7000_20T21	1891	9927	5865	1	0
1	0	A01	7000_20T21	1892	2327	8481	1	0
1	0	A01	7000_20T21	1893	3736	9200	1	0
1	0	A01	7000_20T21	1894	7579	14299	1	0
1	0	A01	7000_20T21	1895	3607	13457	1	0
1	0	A01	7000_20T21	1896	4744	17392	1	0
1	0	A01	7000_20T21	1897	5203	11417	1	0
1	0	A01	7000_20T21	1898	3454	9342	1	0
1	0	A01	7000_20T21	1899	3508	14495	1	0
1	0	A01	7000_20T21	1900	2402	9016	1	0
1	0	A01	7000_20T21	1901	6302	13848	1	0
1	0	A01	7000_20T21	1902	3382	9049	1	0
1	0	A01	7000_20T21	1903	3804	4972	0	0
1	0	A01	7000_20T21	1904	10079	12074	1	0
1	0	A01	7000_20T21	1905	1069	13195	1	0
1	0	A01	7000_20T21	1906	3716	12098	1	0
1	0	A01	7000_20T21	1907	3369	11057	1	0
1	0	A01	7000_20T21	1908	5990	11051	1	0
1	0	A01	7000_20T21	1909	2186	11578	1	0
1	0	A01	7000_20T21	1910	4705	12048	1	0
1	0	A01	7000_20T21	1911	6322	8891	1	0
1	0	A01	7000_20T21	1912	4853	12105	1	0
1	0	A01	7000_20T21	1913	3538	14804	1	0
1	0	A01	7000_20T21	1914	3546	8798	1	0
1	0	A01	7000_20T21	1915	4881	13417	1	0
1	0	A01	7000_20T21	1916	3640	9353	1	0
1	0	A01	7000_20T21	1917	5039	8730	1	0
1	0	A01	7000_20T21	1918	4632	14641	1	0
1	0	A01	7000_20T21	1919	2415	6272	1	0
1	0	A01	7000_20T21	1920	4939	13951	1	0
1	0	A01	7000_20T21	1921	4084	4395	1	0
1	0	A01	7000_20T21	1922	2351	9644	1	0
1	0	A01	7000_20T21	1923	3576	8344	1	0
1	0	A01	7000_20T21	1924	6211	12117	1	0
1	0	A01	7000_20T21	1925	5103	6522	1	0
1	0	A01	7000_20T21	1926	4554	8785	1	0
1	0	A01	7000_20T21	1927	4572	14409	1	0
1	0	A01	7000_20T21	1928	3404	9480	1	0
1	0	A01	7000_20T21	1929	3406	14233	1	0
1	0	A01	7000_20T21	1930	7219	6339	1	0
1	0	A01	7000_20T21	1931	982	9086	1	0
1	0	A01	7000_20T21	1932	4589	6289	1	0
1	0	A01	7000_20T21	1933	4872	3932	1	0
1	0	A01	7000_20T21	1934	3499	11063	1	0
1	0	A01	7000_20T21	1935	4954	6607	1	0
1	0	A01	7000_20T21	1936	3281	7123	1	0
1	0	A01	7000_20T21	1937	3549	9038	1	0
1	0	A01	7000_20T21	1938	2188	12293	1	0
1	0	A01	7000_20T21	1939	3645	14151	1	0
1	0	A01	7000_20T21	1940	3595	11139	1	0
1	0	A01	7000_20T21	1941	3388	3732	1	0
1	0	A01	7000_20T21	1942	3542	11439	1	0
1	0	A01	7000_20T21	1943	7591	15026	1	0
1	0	A01	7000_20T21	1944	4382	8352	1	0
1	0	A01	7000_20T21	1945	3714	9081	1	0
1	0	A01	7000_20T21	1946	4783	11912	1	0
1	0	A01	7000_20T21	1947	2183	9258	1	0
1	0	A01	7000_20T21	1948	5867	4094	1	0
1	0	A01	7000_20T21	1949	7173	9564	1	0
1	0	A01	7000_20T21	1950	5819	8109	1	0
1	0	A01	7000_20T21	1951	4719	17822	1	0
1	0	A01	7000_20T21	1952	4854	19317	1	0
1	0	A01	7000_20T21	1953	6150	9202	1	0
1	0	A01	7000_20T21	1954	7263	8484	1	0
1	0	A01	7000_20T21	1955	6113	11598	1	0
1	0	A01	7000_20T21	1956	5985	9558	1	0
1	0	A01	7000_20T21	1957	4979	12568	1	0
1	0	A01	7000_20T21	1958	5746	5988	1	0
1	0	A01	7000_20T21	1959	6049	9474	1	0
1	0	A01	7000_20T21	1960	6951	16557	1	0
1	0	A01	7000_20T21	1961	4750	15016	1	0
1	0	A01	7000_20T21	1962	3206	8504	1	0
1	0	A01	7000_20T21	1963	3379	11299	1	0
1	0	A01	7000_20T21	1964	7419	3981	1	0
1	0	A01	7000_20T21	1965	3606	11058	1	0
1	0	A01	7000_20T21	1966	1024	11526	1	0
1	0	A01	7000_20T21	1967	6090	12056	1	0
1	0	A01	7000_20T21	1968	2439	11088	1	0
1	0	A01	7000_20T21	1969	6708	17617	1	0
1	0	A01	7000_20T21	1970	3601	14786	1	0
1	0	A01	7000_20T21	1971	4979	10924	1	0
1	0	A01	7000_20T21	1972	4218	14221	1	0
1	0	A01	7000_20T21	1973	3720	9095	1	0
1	0	A01	7000_20T21	1974	2055	3384	1	0
1	0	A01	7000_20T21	1975	4920	11397	1	0
1	0	A01	7000_20T21	1976	3507	6956	1	0
1	0	A01	7000_20T21	1977	4672	9077	1	0
1	0	A01	7000_20T21	1978	2283	15070	1	0
1	0	A01	7000_20T21	1979	3359	11264	1	0
1	0	A01	7000_20T21	1980	4696	8847	1	0
1	0	A01	7000_20T21	1981	4850	9558	1	0
1	0	A01	7000_20T21	1982	1018	7128	1	0
1	0	A01	7000_20T21	1983	3913	14237	1	0
1	0	A01	7000_20T21	1984	7435	15365	1	0
1	0	A01	7000_20T21	1985	3631	10604	1	0
1	0	A01	7000_20T21	1986	3655	6522	1	0
1	0	A01	7000_20T21	1987	2296	11540	1	0
1	0	A01	7000_20T21	1988	7245	9175	1	0
1	0	A01	7000_20T21	1989	4878	12051	1	0
1	0	A01	7000_20T21	1990	2291	9300	1	0
1	0	A01	7000_20T21	1991	1054	10884	1	0
1	0	A01	7000_20T21	1992	3348	14623	1	0
1	0	A01	7000_20T21	1993	7539	12134	1	0
1	0	A01	7000_20T21	1994	2379	8125	1	0
1	0	A01	7000_20T21	1995	2090	13764	1	0
1	0	A01	7000_20T21	1996	2383	12065	1	0
1	0	A01	7000_20T21	1997	3680	11904	1	0
1	0	A01	7000_20T21	1998	7520	6536	1	0
1	0	A01	7000_20T21	1999	7512	12619	1	0
1	0	A01	7000_20T21	2000	5927	6731	1	0
1	0	A01	7000_20T21	2001	3375	9689	1	0
1	0	A01	7000_20T21	2002	4508	11363	1	0
1	0	A01	7000_20T21	2003	3396	17354	1	0
1	0	A01	7000_20T21	2004	3513	6545	1	0
1	0	A01	7000_20T21	2005	6082	14012	1	0
1	0	A01	7000_20T21	2006	2231	12026	1	0
1	0	A01	7000_20T21	2007	4928	6631	1	0
1	0	A01	7000_20T21	2008	2190	13972	1	0
1	0	A01	7000_20T21	2009	982	6281	1	0
1	0	A01	7000_20T21	2010	3362	18183	1	0
1	0	A01	7000_20T21	2011	3684	8607	1	0
1	0	A01	7000_20T21	2012	3580	14843	1	0
1	0	A01	7000_20T21	2013	4716	6430	1	0
1	0	A01	7000_20T21	2014	906	11391	1	0
1	0	A01	7000_20T21	2015	3558	12282	1	0
1	0	A01	7000_20T21	2016	3494	15202	1	0
1	0	A01	7000_20T21	2017	4954	17811	1	0
1	0	A01	7000_20T21	2018	7162	12464	1	0
1	0	A01	7000_20T21	2019	6060	7678	1	0
1	0	A01	7000_20T21	2020	5838	6316	1	0
1	0	A01	7000_20T21	2021	3216	8664	1	0
1	0	A01	7000_20T21	2022	4678	11086	1	0
1	0	A01	7000_20T21	2023	8457	11442	1	0
1	0	A01	7000_20T21	2024	3660	11640	1	0
1	0	A01	7000_20T21	2025	2140	14768	1	0
1	0	A01	7000_20T21	2026	6477	15002	1	0
1	0	A01	7000_20T21	2027	4673	9245	1	0
1	0	A01	7000_20T21	2028	3164	14722	1	0
1	0	A01	7000_20T21	2029	3498	17045	1	0
1	0	A01	7000_20T21	2030	1893	9095	1	0
1	0	A01	7000_20T21	2031	6152	11819	1	0
1	0	A01	7000_20T21	2032	3442	13820	1	0
1	0	A01	7000_20T21	2033	3328	6344	1	0
1	0	A01	7000_20T21	2034	4838	14484	1	0
1	0	A01	7000_20T21	2035	7558	11921	1	0
1	0	A01	7000_20T21	2036	4542	13664	1	0
1	0	A01	7000_20T21	2037	2122	11382	1	0
1	0	A01	7000_20T21	2038	3133	11502	1	0
1	0	A01	7000_20T21	2039	6023	3128	1	0
1	0	A01	7000_20T21	2040	4762	8861	1	0
1	0	A01	7000_20T21	2041	4702	9593	1	0
1	0	A01	7000_20T21	2042	4971	6621	1	0
1	0	A01	7000_20T21	2043	3473	14158	1	0
1	0	A01	7000_20T21	2044	4842	9353	1	0
1	0	A01	7000_20T21	2045	7696	3410	1	0
1	0	A01	7000_20T21	2046	6262	15046	1	0
1	0	A01	7000_20T21	2047	7280	6682	1	0
1	0	A01	7000_20T21	2048	2304	9248	1	0
1	0	A01	7000_20T21	2049	4995	6879	1	0
1	0	A01	7000_20T21	2050	4520	6895	1	0
1	0	A01	7000_20T21	2051	5947	13374	1	0
1	0	A01	7000_20T21	2052	3850	8881	1	0
1	0	A01	7000_20T21	2053	5311	15893	1	0
1	0	A01	7000_20T21	2054	4897	17898	1	0
1	0	A01	7000_20T21	2055	2248	6110	1	0
1	0	A01	7000_20T21	2056	4835	6344	1	0
1	0	A01	7000_20T21	2057	3486	8912	1	0
1	0	A01	7000_20T21	2058	5090	14156	1	0
1	0	A01	7000_20T21	2059	2386	6134	1	0
1	0	A01	7000_20T21	2060	3708	8663	1	0
1	0	A01	7000_20T21	2061	3637	8785	1	0
1	0	A01	7000_20T21	2062	2225	16680	1	0
1	0	A01	7000_20T21	2063	5982	20185	1	0
1	0	A01	7000_20T21	2064	3550	8695	1	0
1	0	A01	7000_20T21	2065	4970	9425	1	0
1	0	A01	7000_20T21	2066	3363	9575	1	0
1	0	A01	7000_20T21	2067	2339	11937	1	0
1	0	A01	7000_20T21	2068	4671	8850	1	0
1	0	A01	7000_20T21	2069	3595	10029	1	0
1	0	A01	7000_20T21	2070	946	8873	1	0
1	0	A01	7000_20T21	2071	2507	5813	1	0
1	0	A01	7000_20T21	2072	3583	6113	1	0
1	0	A01	7000_20T21	2073	3371	6605	1	0
1	0	A01	7000_20T21	2074	2257	17229	1	0
1	0	A01	7000_20T21	2075	3653	8786	1	0
1	0	A01	7000_20T21	2076	1001	9057	1	0
1	0	A01	7000_20T21	2077	5833	9302	1	0
1	0	A01	7000_20T21	2078	4933	17218	1	0
1	0	A01	7000_20T21	2079	4460	9450	1	0
1	0	A01	7000_20T21	2080	5007	12556	1	0
1	0	A01	7000_20T21	2081	6217	9049	1	0
1	0	A01	7000_20T21	2082	2305	17132	1	0
1	0	A01	7000_20T21	2083	2210	8894	1	0
1	0	A01	7000_20T21	2084	3589	11538	1	0
1	0	A01	7000_20T21	2085	2383	11010	1	0
1	0	A01	7000_20T21	2086	4699	11923	1	0
1	0	A01	7000_20T21	2087	3772	8857	1	0
1	0	A01	7000_20T21	2088	6157	14322	1	0
1	0	A01	7000_20T21	2089	2374	6614	1	0
1	0	A01	7000_20T21	2090	3519	8921	1	0
1	0	A01	7000_20T21	2091	8655	4066	1	0
1	0	A01	7000_20T21	2092	2277	6267	1	0
1	0	A01	7000_20T21	2093	4600	9231	1	0
1	0	A01	7000_20T21	2094	2283	8892	1	0
1	0	A01	7000_20T21	2095	2427	7601	1	0
1	0	A01	7000_20T21	2096	3465	14399	1	0
1	0	A01	7000_20T21	2097	4796	9075	1	0
1	0	A01	7000_20T21	2098	4731	6372	1	0
1	0	A01	7000_20T21	2099	3667	9002	1	0
1	0	A01	7000_20T21	2100	4656	14362	1	0
1	0	A01	7000_20T21	2101	3602	6768	1	0
1	0	A01	7000_20T21	2102	7119	8939	1	0
1	0	A01	7000_20T21	2103	3561	13632	1	0
1	0	A01	7000_20T21	2104	3587	8173	1	0
1	0	A01	7000_20T21	2105	2360	8924	1	0
1	0	A01	7000_20T21	2106	1007	11917	1	0
1	0	A01	7000_20T21	2107	5130	9930	1	0
1	0	A01	7000_20T21	2108	1051	3440	1	0
1	0	A01	7000_20T21	2109	6365	6241	1	0
1	0	A01	7000_20T21	2110	3591	6242	1	0
1	0	A01	7000_20T21	2111	7368	4036	1	0
1	0	A01	7000_20T21	2112	4925	10072	1	0
1	0	A01	7000_20T21	2113	7223	9041	1	0
1	0	A01	7000_20T21	2114	4733	17222	1	0
1	0	A01	7000_20T21	2115	6141	11487	1	0
1	0	A01	7000_20T21	2116	7650	19774	1	0
1	0	A01	7000_20T21	2117	2407	11903	1	0
1	0	A01	7000_20T21	2118	7864	14658	1	0
1	0	A01	7000_20T21	2119	3604	9338	1	0
1	0	A01	7000_20T21	2120	3579	4062	1	0
1	0	A01	7000_20T21	2121	5897	3444	1	0
1	0	A01	7000_20T21	2122	1969	13556	1	0
1	0	A01	7000_20T21	2123	5021	16133	1	0
1	0	A01	7000_20T21	2124	1016	6535	1	0
1	0	A01	7000_20T21	2125	2197	19493	1	0
1	0	A01	7000_20T21	2126	992	18779	1	0
1	0	A01	7000_20T21	2127	4798	14937	1	0
1	0	A01	7000_20T21	2128	2120	6287	1	0
1	0	A01	7000_20T21	2129	5006	6384	1	0
1	0	A01	7000_20T21	2130	3403	9012	1	0
1	0	A01	7000_20T21	2131	2311	19602	1	0
1	0	A01	7000_20T21	2132	3411	11999	1	0
1	0	A01	7000_20T21	2133	4690	8676	1	0
1	0	A01	7000_20T21	2134	2288	10872	1	0
1	0	A01	7000_20T21	2135	2391	14962	1	0
1	0	A01	7000_20T21	2136	2559	9216	1	0
1	0	A01	7000_20T21	2137	3628	12082	1	0
1	0	A01	7000_20T21	2138	6375	14821	1	0
1	0	A01	7000_20T21	2139	1978	11530	1	0
1	0	A01	7000_20T21	2140	5060	6391	1	0
1	0	A01	7000_20T21	2141	1995	8875	1	0
1	0	A01	7000_20T21	2142	7345	11506	1	0
1	0	A01	7000_20T21	2143	5015	11355	1	0
1	0	A01	7000_20T21	2144	4634	6955	1	0
1	0	A01	7000_20T21	2145	3192	12524	1	0
1	0	A01	7000_20T21	2146	4925	9203	1	0
1	0	A01	7000_20T21	2147	2391	9102	1	0
1	0	A01	7000_20T21	2148	3837	6626	1	0
1	0	A01	7000_20T21	2149	3615	12156	1	0
1	0	A01	7000_20T21	2150	927	11267	1	0
1	0	A01	7000_20T21	2151	1036	15103	1	0
1	0	A01	7000_20T21	2152	2322	9289	1	0
1	0	A01	7000_20T21	2153	2137	14563	1	0
1	0	A01	7000_20T21	2154	2053	9201	1	0
1	0	A01	7000_20T21	2155	3335	9138	1	0
1	0	A01	7000_20T21	2156	2216	5865	1	0
1	0	A01	7000_20T21	2157	2415	9207	1	0
1	0	A01	7000_20T21	2158	4667	4018	1	0
1	0	A01	7000_20T21	2159	5780	6802	1	0
1	0	A01	7000_20T21	2160	2324	14507	1	0
1	0	A01	7000_20T21	2161	4745	11685	1	0
1	0	A01	7000_20T21	2162	4630	6106	1	0
1	0	A01	7000_20T21	2163	4972	8761	1	0
1	0	A01	7000_20T21	2164	4936	9129	1	0
1	0	A01	7000_20T21	2165	4786	15285	1	0
1	0	A01	7000_20T21	2166	2256	11334	1	0
1	0	A01	7000_20T21	2167	2113	9689	1	0
1	0	A01	7000_20T21	2168	2206	9173	1	0
1	0	A01	7000_20T21	2169	4937	6499	1	0
1	0	A01	7000_20T21	2170	3457	14227	1	0
1	0	A01	7000_20T21	2171	2169	12046	1	0
1	0	A01	7000_20T21	2172	4702	11525	1	0
1	0	A01	7000_20T21	2173	3592	9416	1	0
1	0	A01	7000_20T21	2174	5759	12286	1	0
1	0	A01	7000_20T21	2175	5026	6613	1	0
1	0	A01	7000_20T21	2176	7533	14515	1	0
1	0	A01	7000_20T21	2177	3409	11873	1	0
1	0	A01	7000_20T21	2178	4554	6261	1	0
1	0	A01	7000_20T21	2179	2284	12207	1	0
1	0	A01	7000_20T21	2180	5782	9722	1	0
1	0	A01	7000_20T21	2181	5090	14875	1	0
1	0	A01	7000_20T21	2182	5986	8965	1	0
1	0	A01	7000_20T21	2183	6207	9016	1	0
1	0	A01	7000_20T21	2184	3464	11255	1	0
1	0	A01	7000_20T21	2185	3370	11048	1	0
1	0	A01	7000_20T21	2186	3544	11862	1	0
1	0	A01	7000_20T21	2187	2352	6751	1	0
1	0	A01	7000_20T21	2188	2266	11670	1	0
1	0	A01	7000_20T21	2189	7570	12088	1	0
1	0	A01	7000_20T21	2190	2322	6699	1	0
1	0	A01	7000_20T21	2191	3590	3698	1	0
1	0	A01	7000_20T21	2192	4969	7039	1	0
1	0	A01	7000_20T21	2193	4616	9411	1	0
1	0	A01	7000_20T21	2194	3402	12096	1	0
1	0	A01	7000_20T21	2195	3634	13977	1	0
1	0	A01	7000_20T21	2196	4910	8501	1	0
1	0	A01	7000_20T21	2197	3390	14287	1	0
1	0	A01	7000_20T21	2198	4893	8570	1	0
1	0	A01	7000_20T21	2199	6204	10533	1	0
1	0	A01	7000_20T21	2200	3715	6327	1	0
1	0	A01	7000_20T21	2201	4983	11995	1	0
1	0	A01	7000_20T21	2202	3634	14676	1	0
1	0	A01	7000_20T21	2203	2345	11623	1	0
1	0	A01	7000_20T21	2204	3543	9004	1	0
1	0	A01	7000_20T21	2205	4488	6577	1	0
1	0	A01	7000_20T21	2206	5658	10439	1	0
1	0	A01	7000_20T21	2207	1336	2410	0	0
1	0	A01	7000_20T21	2208	1017	17250	1	0
1	0	A01	7000_20T21	2209	3677	8899	1	0
1	0	A01	7000_20T21	2210	1129	11305	1	0
1	0	A01	7000_20T21	2211	2394	14008	1	0
1	0	A01	7000_20T21	2212	3537	6783	1	0
1	0	A01	7000_20T21	2213	6300	14713	1	0
1	0	A01	7000_20T21	2214	5558	8631	1	0
1	0	A01	7000_20T21	2215	3398	13825	1	0
1	0	A01	7000_20T21	2216	4007	17001	1	0
1	0	A01	7000_20T21	2217	984	11389	1	0
1	0	A01	7000_20T21	2218	2259	9653	1	0
1	0	A01	7000_20T21	2219	3584	5910	1	0
1	0	A01	7000_20T21	2220	6097	7564	1	0
1	0	A01	7000_20T21	2221	3690	6758	1	0
1	0	A01	7000_20T21	2222	3427	11136	1	0
1	0	A01	7000_20T21	2223	4623	12330	1	0
1	0	A01	7000_20T21	2224	3669	13241	1	0
1	0	A01	7000_20T21	2225	3504	9125	1	0
1	0	A01	7000_20T21	2226	4699	14582	1	0
1	0	A01	7000_20T21	2227	3554	6629	1	0
1	0	A01	7000_20T21	2228	2211	9435	1	0
1	0	A01	7000_20T21	2229	1968	6194	1	0
1	0	A01	7000_20T21	2230	3508	14746	1	0
1	0	A01	7000_20T21	2231	2452	12985	1	0
1	0	A01	7000_20T21	2232	6074	18259	1	0
1	0	A01	7000_20T21	2233	2069	7818	1	0
1	0	A01	7000_20T21	2234	4900	14254	1	0
1	0	A01	7000_20T21	2235	7452	4032	1	0
1	0	A01	7000_20T21	2236	3245	14081	1	0
1	0	A01	7000_20T21	2237	2264	14288	1	0
1	0	A01	7000_20T21	2238	7534	11697	1	0
1	0	A01	7000_20T21	2239	4912	12363	1	0
1	0	A01	7000_20T21	2240	6807	11844	1	0
1	0	A01	7000_20T21	2241	4680	11768	1	0
1	0	A01	7000_20T21	2242	5938	3868	1	0
1	0	A01	7000_20T21	2243	3490	9015	1	0
1	0	A01	7000_20T21	2244	5168	8993	1	0
1	0	A01	7000_20T21	2245	1149	8702	1	0
1	0	A01	7000_20T21	2246	2339	5985	1	0
1	0	A01	7000_20T21	2247	3854	9442	1	0
1	0	A01	7000_20T21	2248	4503	5566	1	0
1	0	A01	7000_20T21	2249	4711	17058	1	0
1	0	A01	7000_20T21	2250	3939	14512	1	0
1	0	A01	7000_20T21	2251	3875	11685	1	0
1	0	A01	7000_20T21	2252	4482	14200	1	0
1	0	A01	7000_20T21	2253	8576	12237	1	0
1	0	A01	7000_20T21	2254	3560	9238	1	0
1	0	A01	7000_20T21	2255	2403	12203	1	0
1	0	A01	7000_20T21	2256	2359	12114	1	0
1	0	A01	7000_20T21	2257	5826	6225	1	0
1	0	A01	7000_20T21	2258	2392	13697	1	0
1	0	A01	7000_20T21	2259	3493	22553	1	0
1	0	A01	7000_20T21	2260	4487	15170	1	0
1	0	A01	7000_20T21	2261	4908	14060	1	0
1	0	A01	7000_20T21	2262	5944	11835	1	0
1	0	A01	7000_20T21	2263	2284	6690	1	0
1	0	A01	7000_20T21	2264	6078	8989	1	0
1	0	A01	7000_20T21	2265	4510	14539	1	0
1	0	A01	7000_20T21	2266	7331	14537	0	0
1	0	A01	7000_20T21	2267	1001	12009	1	0
1	0	A01	7000_20T21	2268	6445	4068	1	0
1	0	A01	7000_20T21	2269	2305	11455	1	0
1	0	A01	7000_20T21	2270	4482	8725	1	0
1	0	A01	7000_20T21	2271	6197	10680	1	0
1	0	A01	7000_20T21	2272	4491	21328	1	0
1	0	A01	7000_20T21	2273	3621	9085	1	0
1	0	A01	7000_20T21	2274	4884	17418	1	0
1	0	A01	7000_20T21	2275	6048	14237	1	0
1	0	A01	7000_20T21	2276	964	9067	1	0
1	0	A01	7000_20T21	2277	1086	13407	1	0
1	0	A01	7000_20T21	2278	6216	6145	1	0
1	0	A01	7000_20T21	2279	2090	13631	1	0
1	0	A01	7000_20T21	2280	6242	9510	1	0
1	0	A01	7000_20T21	2281	3454	12062	1	0
1	0	A01	7000_20T21	2282	6037	20363	1	0
1	0	A01	7000_20T21	2283	8385	8807	1	0
1	0	A01	7000_20T21	2284	3602	14994	1	0
1	0	A01	7000_20T21	2285	8818	6146	1	0
1	0	A01	7000_20T21	2286	2128	8869	1	0
1	0	A01	7000_20T21	2287	4653	14937	1	0
1	0	A01	7000_20T21	2288	998	16003	1	0
1	0	A01	7000_20T21	2289	4655	8891	1	0
1	0	A01	7000_20T21	2290	4853	20416	1	0
1	0	A01	7000_20T21	2291	3348	8949	1	0
1	0	A01	7000_20T21	2292	2123	14655	1	0
1	0	A01	7000_20T21	2293	3517	6055	1	0
1	0	A01	7000_20T21	2294	3552	6018	1	0
1	0	A01	7000_20T21	2295	3210	11834	1	0
1	0	A01	7000_20T21	2296	7450	13272	1	0
1	0	A01	7000_20T21	2297	3429	9085	1	0
1	0	A01	7000_20T21	2298	2973	11415	1	0
1	0	A01	7000_20T21	2299	7494	8942	1	0
1	0	A01	7000_20T21	2300	5986	14130	1	0
1	0	A01	7000_20T21	2301	4823	5733	1	0
1	0	A01	7000_20T21	2302	4838	6722	1	0
1	0	A01	7000_20T21	2303	3781	11670	1	0
1	0	A01	7000_20T21	2304	4862	11622	1	0
1	0	A01	7000_20T21	2305	3308	9043	1	0
1	0	A01	7000_20T21	2306	3555	11303	1	0
1	0	A01	7000_20T21	2307	2451	3655	1	0
1	0	A01	7000_20T21	2308	2345	15204	1	0
1	0	A01	7000_20T21	2309	3461	6528	1	0
1	0	A01	7000_20T21	2310	1083	6300	1	0
1	0	A01	7000_20T21	2311	4883	9253	1	0
1	0	A01	7000_20T21	2312	2131	11757	1	0
1	0	A01	7000_20T21	2313	3632	6753	1	0
1	0	A01	7000_20T21	2314	4450	12169	1	0
1	0	A01	7000_20T21	2315	4888	11232	1	0
1	0	A01	7000_20T21	2316	3505	9094	1	0
1	0	A01	7000_20T21	2317	3587	9263	1	0
1	0	A01	7000_20T21	2318	3296	17455	1	0
1	0	A01	7000_20T21	2319	2359	13894	1	0
1	0	A01	7000_20T21	2320	2308	9127	1	0
1	0	A01	7000_20T21	2321	2490	6171	1	0
1	0	A01	7000_20T21	2322	6292	3369	1	0
1	0	A01	7000_20T21	2323	3480	15042	1	0
1	0	A01	7000_20T21	2324	3700	20593	1	0
1	0	A01	7000_20T21	2325	9594	8824	1	0
1	0	A01	7000_20T21	2326	3276	8667	1	0
1	0	A01	7000_20T21	2327	4497	8496	1	0
1	0	A01	7000_20T21	2328	1074	12052	1	0
1	0	A01	7000_20T21	2329	2136	17344	1	0
1	0	A01	7000_20T21	2330	5029	16701	1	0
1	0	A01	7000_20T21	2331	3598	9462	1	0
1	0	A01	7000_20T21	2332	6186	11725	1	0
1	0	A01	7000_20T21	2333	4846	11669	1	0
1	0	A01	7000_20T21	2334	5083	9881	1	0
1	0	A01	7000_20T21	2335	5178	12014	1	0
1	0	A01	7000_20T21	2336	3310	6702	1	0
1	0	A01	7000_20T21	2337	1997	8625	1	0
1	0	A01	7000_20T21	2338	2323	12247	1	0
1	0	A01	7000_20T21	2339	4768	11933	1	0
1	0	A01	7000_20T21	2340	2334	9250	1	0
1	0	A01	7000_20T21	2341	1064	8617	1	0
1	0	A01	7000_20T21	2342	3069	5875	1	0
1	0	A01	7000_20T21	2343	4912	14920	1	0
1	0	A01	7000_20T21	2344	3380	8651	1	0
1	0	A01	7000_20T21	2345	3299	12200	1	0
1	0	A01	7000_20T21	2346	1028	11695	1	0
1	0	A01	7000_20T21	2347	2332	8875	1	0
1	0	A01	7000_20T21	2348	2006	11579	1	0
1	0	A01	7000_20T21	2349	3571	11776	1	0
1	0	A01	7000_20T21	2350	4890	5962	1	0
1	0	A01	7000_20T21	2351	3266	6429	1	0
1	0	A01	7000_20T21	2352	3679	8930	1	0
1	0	A01	7000_20T21	2353	3874	14742	1	0
1	0	A01	7000_20T21	2354	6183	9023	1	0
1	0	A01	7000_20T21	2355	909	8289	1	0
1	0	A01	7000_20T21	2356	4630	6480	1	0
1	0	A01	7000_20T21	2357	3710	9315	1	0
1	0	A01	7000_20T21	2358	5023	6721	1	0
1	0	A01	7000_20T21	2359	3324	17232	1	0
1	0	A01	7000_20T21	2360	5782	13327	1	0
1	0	A01	7000_20T21	2361	3654	13855	1	0
1	0	A01	7000_20T21	2362	6397	13586	1	0
1	0	A01	7000_20T21	2363	3659	11485	1	0
1	0	A01	7000_20T21	2364	4887	8488	1	0
1	0	A01	7000_20T21	2365	3585	17153	1	0
1	0	A01	7000_20T21	2366	2361	14602	1	0
1	0	A01	7000_20T21	2367	2419	6162	1	0
1	0	A01	7000_20T21	2368	7582	12619	1	0
1	0	A01	7000_20T21	2369	919	9514	1	0
1	0	A01	7000_20T21	2370	3365	6558	1	0
1	0	A01	7000_20T21	2371	936	12056	1	0
1	0	A01	7000_20T21	2372	3520	6578	1	0
1	0	A01	7000_20T21	2373	7123	9054	1	0
1	0	A01	7000_20T21	2374	4965	12065	1	0
1	0	A01	7000_20T21	2375	3574	7191	1	0
1	0	A01	7000_20T21	2376	3611	11516	1	0
1	0	A01	7000_20T21	2377	2105	8877	1	0
1	0	A01	7000_20T21	2378	3651	6981	1	0
1	0	A01	7000_20T21	2379	2084	12088	1	0
1	0	A01	7000_20T21	2380	3516	14137	1	0
1	0	A01	7000_20T21	2381	3617	9046	1	0
1	0	A01	7000_20T21	2382	6365	9288	1	0
1	0	A01	7000_20T21	2383	3546	9052	1	0
1	0	A01	7000_20T21	2384	3493	9106	1	0
1	0	A01	7000_20T21	2385	5028	9200	1	0
1	0	A01	7000_20T21	2386	4771	6343	1	0
1	0	A01	7000_20T21	2387	947	16709	1	0
1	0	A01	7000_20T21	2388	1051	8858	1	0
1	0	A01	7000_20T21	2389	5490	3425	1	0
1	0	A01	7000_20T21	2390	3380	12217	1	0
1	0	A01	7000_20T21	2391	4708	6391	1	0
1	0	A01	7000_20T21	2392	4815	15251	1	0
1	0	A01	7000_20T21	2393	4828	9061	1	0
1	0	A01	7000_20T21	2394	6212	9367	1	0
1	0	A01	7000_20T21	2395	2337	17115	1	0
1	0	A01	7000_20T21	2396	2277	11545	1	0
1	0	A01	7000_20T21	2397	2227	9137	1	0
1	0	A01	7000_20T21	2398	1092	8932	1	0
1	0	A01	7000_20T21	2399	5906	11301	1	0
1	0	A01	7000_20T21	2400	6235	13480	1	0
1	0	A01	7000_20T21	2401	2288	6008	1	0
1	0	A01	7000_20T21	2402	4922	6226	1	0
1	0	A01	7000_20T21	2403	3464	14442	1	0
1	0	A01	7000_20T21	2404	5048	17335	1	0
1	0	A01	7000_20T21	2405	4422	9432	1	0
1	0	A01	7000_20T21	2406	2202	8952	1	0
1	0	A01	7000_20T21	2407	3581	9144	1	0
1	0	A01	7000_20T21	2408	3632	11917	1	0
1	0	A01	7000_20T21	2409	4310	9312	1	0
1	0	A01	7000_20T21	2410	3507	14474	1	0
1	0	A01	7000_20T21	2411	6072	16737	1	0
1	0	A01	7000_20T21	2412	4414	16920	1	0
1	0	A01	7000_20T21	2413	2325	16914	1	0
1	0	A01	7000_20T21	2414	2364	13583	1	0
1	0	A01	7000_20T21	2415	4941	11403	1	0
1	0	A01	7000_20T21	2416	1114	5877	1	0
1	0	A01	7000_20T21	2417	1021	7147	1	0
1	0	A01	7000_20T21	2418	3643	9151	1	0
1	0	A01	7000_20T21	2419	5007	9207	1	0
1	0	A01	7000_20T21	2420	4887	8445	1	0
1	0	A01	7000_20T21	2421	4848	11740	1	0
1	0	A01	7000_20T21	2422	4592	6011	1	0
1	0	A01	7000_20T21	2423	1019	18611	1	0
1	0	A01	7000_20T21	2424	2061	8879	1	0
1	0	A01	7000_20T21	2425	4912	9117	1	0
1	0	A01	7000_20T21	2426	4992	9212	1	0
1	0	A01	7000_20T21	2427	3707	8949	1	0
1	0	A01	7000_20T21	2428	2424	19529	1	0
1	0	A01	7000_20T21	2429	4691	11990	1	0
1	0	A01	7000_20T21	2430	3433	14432	1	0
1	0	A01	7000_20T21	2431	3680	6042	1	0
1	0	A01	7000_20T21	2432	3190	6696	1	0
1	0	A01	7000_20T21	2433	4838	11895	1	0
1	0	A01	7000_20T21	2434	3397	11130	1	0
1	0	A01	7000_20T21	2435	4530	11988	1	0
1	0	A01	7000_20T21	2436	7499	13806	1	0
1	0	A01	7000_20T21	2437	4890	9362	1	0
1	0	A01	7000_20T21	2438	2335	8613	1	0
1	0	A01	7000_20T21	2439	4863	6029	1	0
1	0	A01	7000_20T21	2440	2126	15057	1	0
1	0	A01	7000_20T21	2441	6294	14287	1	0
1	0	A01	7000_20T21	2442	3669	6262	1	0
1	0	A01	7000_20T21	2443	4647	6819	1	0
1	0	A01	7000_20T21	2444	2141	11296	1	0
1	0	A01	7000_20T21	2445	4649	5589	1	0
1	0	A01	7000_20T21	2446	4948	8968	1	0
1	0	A01	7000_20T21	2447	6236	6202	1	0
1	0	A01	7000_20T21	2448	2346	6069	1	0
1	0	A01	7000_20T21	2449	4537	11533	1	0
1	0	A01	7000_20T21	2450	4746	8398	1	0
1	0	A01	7000_20T21	2451	1101	6281	1	0
1	0	A01	7000_20T21	2452	3346	12960	1	0
1	0	A01	7000_20T21	2453	4978	12374	1	0
1	0	A01	7000_20T21	2454	3620	9229	1	0
1	0	A01	7000_20T21	2455	2496	8494	1	0
1	0	A01	7000_20T21	2456	6018	9517	1	0
1	0	A01	7000_20T21	2457	6227	9328	1	0
1	0	A01	7000_20T21	2458	3685	11655	1	0
1	0	A01	7000_20T21	2459	3435	8876	1	0
1	0	A01	7000_20T21	2460	939	11938	1	0
1	0	A01	7000_20T21	2461	1093	3574	1	0
1	0	A01	7000_20T21	2462	6381	14281	1	0
1	0	A01	7000_20T21	2463	3553	17117	1	0
1	0	A01	7000_20T21	2464	3584	8879	1	0
1	0	A01	7000_20T21	2465	3606	14205	1	0
1	0	A01	7000_20T21	2466	4725	11542	1	0
1	0	A01	7000_20T21	2467	2357	4139	1	0
1	0	A01	7000_20T21	2468	3500	11181	1	0
1	0	A01	7000_20T21	2469	3537	6538	1	0
1	0	A01	7000_20T21	2470	4872	9140	1	0
1	0	A01	7000_20T21	2471	4734	6818	1	0
1	0	A01	7000_20T21	2472	3421	14035	1	0
1	0	A01	7000_20T21	2473	3284	5543	1	0
1	0	A01	7000_20T21	2474	3509	11894	1	0
1	0	A01	7000_20T21	2475	3698	10365	1	0
1	0	A01	7000_20T21	2476	3411	13740	1	0
1	0	A01	7000_20T21	2477	2404	6265	1	0
1	0	A01	7000_20T21	2478	3406	8818	1	0
1	0	A01	7000_20T21	2479	3400	11744	1	0
1	0	A01	7000_20T21	2480	4806	6716	1	0
1	0	A01	7000_20T21	2481	4506	12234	1	0
1	0	A01	7000_20T21	2482	3934	14058	1	0
1	0	A01	7000_20T21	2483	5839	9415	1	0
1	0	A01	7000_20T21	2484	4947	8877	1	0
1	0	A01	7000_20T21	2485	3494	11851	1	0
1	0	A01	7000_20T21	2486	6383	10631	1	0
1	0	A01	7000_20T21	2487	3489	9263	1	0
1	0	A01	7000_20T21	2488	1108	16728	1	0
1	0	A01	7000_20T21	2489	1086	13928	1	0
1	0	A01	7000_20T21	2490	1018	8585	1	0
1	0	A01	7000_20T21	2491	2203	14335	1	0
1	0	A01	7000_20T21	2492	3584	8979	1	0
1	0	A01	7000_20T21	2493	1014	10385	1	0
1	0	A01	7000_20T21	2494	2136	9061	1	0
1	0	A01	7000_20T21	2495	1017	14854	1	0
1	0	A01	7000_20T21	2496	4681	8945	1	0
1	0	A01	7000_20T21	2497	4819	19772	1	0
1	0	A01	7000_20T21	2498	8754	12775	1	0
1	0	A01	7000_20T21	2499	2154	6659	1	0
1	0	A01	7000_20T21	2500	2203	14900	1	0
1	0	A01	7000_20T21	2501	7531	7183	1	0
1	0	A01	7000_20T21	2502	3540	12143	1	0
1	0	A01	7000_20T21	2503	6340	14012	1	0
1	0	A01	7000_20T21	2504	1020	11740	1	0
1	0	A01	7000_20T21	2505	4899	6560	1	0
1	0	A01	7000_20T21	2506	4628	8126	1	0
1	0	A01	7000_20T21	2507	8840	14183	1	0
1	0	A01	7000_20T21	2508	4529	5939	1	0
1	0	A01	7000_20T21	2509	6089	5119	1	0
1	0	A01	7000_20T21	2510	2380	17015	1	0
1	0	A01	7000_20T21	2511	7568	11189	1	0
1	0	A01	7000_20T21	2512	2310	14373	1	0
1	0	A01	7000_20T21	2513	3486	5607	1	0
1	0	A01	7000_20T21	2514	3666	11318	1	0
1	0	A01	7000_20T21	2515	4836	15378	1	0
1	0	A01	7000_20T21	2516	2486	9291	1	0
1	0	A01	7000_20T21	2517	4608	8821	1	0
1	0	A01	7000_20T21	2518	4800	14320	1	0
1	0	A01	7000_20T21	2519	3417	11753	1	0
1	0	A01	7000_20T21	2520	4662	6102	1	0
1	0	A01	7000_20T21	2521	4992	9345	1	0
1	0	A01	7000_20T21	2522	3750	8567	1	0
1	0	A01	7000_20T21	2523	3487	8981	1	0
1	0	A01	7000_20T21	2524	4963	9271	1	0
1	0	A01	7000_20T21	2525	996	16722	1	0
1	0	A01	7000_20T21	2526	2212	9373	1	0
1	0	A01	7000_20T21	2527	2373	6872	1	0
1	0	A01	7000_20T21	2528	3372	14857	1	0
1	0	A01	7000_20T21	2529	4449	11936	1	0
1	0	A01	7000_20T21	2530	3520	11783	1	0
1	0	A01	7000_20T21	2531	6229	11955	1	0
1	0	A01	7000_20T21	2532	3559	9167	1	0
1	0	A01	7000_20T21	2533	2293	13229	1	0
1	0	A01	7000_20T21	2534	6010	17406	1	0
1	0	A01	7000_20T21	2535	2140	20136	1	0
1	0	A01	7000_20T21	2536	3666	6931	1	0
1	0	A01	7000_20T21	2537	885	17737	1	0
1	0	A01	7000_20T21	2538	3690	19418	1	0
1	0	A01	7000_20T21	2539	3690	9319	1	0
1	0	A01	7000_20T21	2540	2395	8868	1	0
1	0	A01	7000_20T21	2541	6383	6977	1	0
1	0	A01	7000_20T21	2542	4923	9336	1	0
1	0	A01	7000_20T21	2543	4677	5855	1	0
1	0	A01	7000_20T21	2544	3588	16686	1	0
1	0	A01	7000_20T21	2545	2364	12773	1	0
1	0	A01	7000_20T21	2546	2400	17032	1	0
1	0	A01	7000_20T21	2547	3339	9212	1	0
1	0	A01	7000_20T21	2548	1001	14778	1	0
1	0	A01	7000_20T21	2549	4692	9434	1	0
1	0	A01	7000_20T21	2550	3581	11676	1	0
1	0	A01	7000_20T21	2551	4875	9380	1	0
1	0	A01	7000_20T21	2552	4962	9579	1	0
1	0	A01	7000_20T21	2553	4674	14721	1	0
1	0	A01	7000_20T21	2554	3325	12290	1	0
1	0	A01	7000_20T21	2555	3522	10962	1	0
1	0	A01	7000_20T21	2556	6318	10420	1	0
1	0	A01	7000_20T21	2557	4685	11797	1	0
1	0	A01	7000_20T21	2558	7460	11215	1	0
1	0	A01	7000_20T21	2559	5745	14581	1	0
1	0	A01	7000_20T21	2560	4638	3813	1	0
1	0	A01	7000_20T21	2561	3339	11389	1	0
1	0	A01	7000_20T21	2562	5055	9184	1	0
1	0	A01	7000_20T21	2563	4617	6327	1	0
1	0	A01	7000_20T21	2564	3460	6050	1	0
1	0	A01	7000_20T21	2565	6584	9181	1	0
1	0	A01	7000_20T21	2566	2233	14517	1	0
1	0	A01	7000_20T21	2567	3548	6778	1	0
1	0	A01	7000_20T21	2568	4805	14825	1	0
1	0	A01	7000_20T21	2569	4808	11069	1	0
1	0	A01	7000_20T21	2570	4674	14320	1	0
1	0	A01	7000_20T21	2571	4346	9236	1	0
1	0	A01	7000_20T21	2572	8325	6301	1	0
1	0	A01	7000_20T21	2573	2433	14800	1	0
1	0	A01	7000_20T21	2574	6214	6635	1	0
1	0	A01	7000_20T21	2575	3668	17212	1	0
1	0	A01	7000_20T21	2576	6331	3825	1	0
1	0	A01	7000_20T21	2577	4892	9012	1	0
1	0	A01	7000_20T21	2578	3339	10903	1	0
1	0	A01	7000_20T21	2579	2383	5983	1	0
1	0	A01	7000_20T21	2580	6045	14996	1	0
1	0	A01	7000_20T21	2581	6033	6328	1	0
1	0	A01	7000_20T21	2582	4861	6224	1	0
1	0	A01	7000_20T21	2583	2210	11549	1	0
1	0	A01	7000_20T21	2584	6207	6360	1	0
1	0	A01	7000_20T21	2585	2084	14213	1	0
1	0	A01	7000_20T21	2586	4661	20180	1	0
1	0	A01	7000_20T21	2587	6015	11286	1	0
1	0	A01	7000_20T21	2588	3575	9332	1	0
1	0	A01	7000_20T21	2589	5038	8738	1	0
1	0	A01	7000_20T21	2590	2341	12406	1	0
1	0	A01	7000_20T21	2591	6215	15123	1	0
1	0	A01	7000_20T21	2592	4753	9526	1	0
1	0	A01	7000_20T21	2593	4462	8436	1	0
1	0	A01	7000_20T21	2594	3741	19740	1	0
1	0	A01	7000_20T21	2595	3419	16757	1	0
1	0	A01	7000_20T21	2596	3478	9804	1	0
1	0	A01	7000_20T21	2597	2455	11387	1	0
1	0	A01	7000_20T21	2598	981	14440	1	0
1	0	A01	7000_20T21	2599	3710	14346	1	0
1	0	A01	7000_20T21	2600	3628	14814	1	0
1	0	A01	7000_20T21	2601	3668	9995	1	0
1	0	A01	7000_20T21	2602	3309	14897	1	0
1	0	A01	7000_20T21	2603	2250	11596	1	0
1	0	A01	7000_20T21	2604	3514	11627	1	0
1	0	A01	7000_20T21	2605	2057	7967	1	0
1	0	A01	7000_20T21	2606	871	20339	1	0
1	0	A01	7000_20T21	2607	3879	8838	1	0
1	0	A01	7000_20T21	2608	2201	8090	1	0
1	0	A01	7000_20T21	2609	2164	11260	1	0
1	0	A01	7000_20T21	2610	4966	14522	1	0
1	0	A01	7000_20T21	2611	1024	9511	1	0
1	0	A01	7000_20T21	2612	5019	11575	1	0
1	0	A01	7000_20T21	2613	4997	9262	1	0
1	0	A01	7000_20T21	2614	5369	6426	1	0
1	0	A01	7000_20T21	2615	2254	11916	1	0
1	0	A01	7000_20T21	2616	2208	9336	1	0
1	0	A01	7000_20T21	2617	3400	4206	1	0
1	0	A01	7000_20T21	2618	4971	11508	1	0
1	0	A01	7000_20T21	2619	3498	6818	1	0
1	0	A01	7000_20T21	2620	6065	14233	1	0
1	0	A01	7000_20T21	2621	1983	11534	1	0
1	0	A01	7000_20T21	2622	7858	16277	1	0
1	0	A01	7000_20T21	2623	2045	6629	1	0
1	0	A01	7000_20T21	2624	2430	17232	1	0
1	0	A01	7000_20T21	2625	3457	11752	1	0
1	0	A01	7000_20T21	2626	2319	13972	1	0
1	0	A01	7000_20T21	2627	4813	6616	1	0
1	0	A01	7000_20T21	2628	1939	8188	1	0
1	0	A01	7000_20T21	2629	3630	8790	1	0
1	0	A01	7000_20T21	2630	2325	17217	1	0
1	0	A01	7000_20T21	2631	4829	11525	1	0
1	0	A01	7000_20T21	2632	2326	6584	1	0
1	0	A01	7000_20T21	2633	3564	12096	1	0
1	0	A01	7000_20T21	2634	3466	8597	1	0
1	0	A01	7000_20T21	2635	3672	9365	1	0
1	0	A01	7000_20T21	2636	4808	10471	1	0
1	0	A01	7000_20T21	2637	4887	8577	1	0
1	0	A01	7000_20T21	2638	2315	11884	1	0
1	0	A01	7000_20T21	2639	2427	14580	1	0
1	0	A01	7000_20T21	2640	1406	9420	1	0
1	0	A01	7000_20T21	2641	4857	11659	1	0
1	0	A01	7000_20T21	2642	1986	6918	1	0
1	0	A01	7000_20T21	2643	2757	11681	1	0
1	0	A01	7000_20T21	2644	6068	14963	1	0
1	0	A01	7000_20T21	2645	4637	8812	1	0
1	0	A01	7000_20T21	2646	2086	14139	1	0
1	0	A01	7000_20T21	2647	2586	6409	1	0
1	0	A01	7000_20T21	2648	3331	14663	1	0
1	0	A01	7000_20T21	2649	4286	6143	1	0
1	0	A01	7000_20T21	2650	2120	9183	1	0
1	0	A01	7000_20T21	2651	3565	8943	1	0
1	0	A01	7000_20T21	2652	6215	6333	1	0
1	0	A01	7000_20T21	2653	2596	7384	1	0
1	0	A01	7000_20T21	2654	3426	8810	1	0
1	0	A01	7000_20T21	2655	2215	14498	1	0
1	0	A01	7000_20T21	2656	3633	9388	1	0
1	0	A01	7000_20T21	2657	7068	10713	1	0
1	0	A01	7000_20T21	2658	4997	14811	1	0
1	0	A01	7000_20T21	2659	3550	11497	1	0
1	0	A01	7000_20T21	2660	3671	14306	1	0
1	0	A01	7000_20T21	2661	2485	22207	1	0
1	0	A01	7000_20T21	2662	2118	11323	1	0
1	0	A01	7000_20T21	2663	5943	9111	1	0
1	0	A01	7000_20T21	2664	2146	13871	1	0
1	0	A01	7000_20T21	2665	6298	6305	1	0
1	0	A01	7000_20T21	2666	3385	12275	1	0
1	0	A01	7000_20T21	2667	4969	9036	1	0
1	0	A01	7000_20T21	2668	6510	6684	1	0
1	0	A01	7000_20T21	2669	2304	11711	1	0
1	0	A01	7000_20T21	2670	3455	6171	1	0
1	0	A01	7000_20T21	2671	2202	17766	1	0
1	0	A01	7000_20T21	2672	5045	9167	1	0
1	0	A01	7000_20T21	2673	2305	9175	1	0
1	0	A01	7000_20T21	2674	2257	14264	1	0
1	0	A01	7000_20T21	2675	3335	14340	1	0
1	0	A01	7000_20T21	2676	1456	8768	1	0
1	0	A01	7000_20T21	2677	4725	8822	1	0
1	0	A01	7000_20T21	2678	1099	6521	1	0
1	0	A01	7000_20T21	2679	3350	4857	1	0
1	0	A01	7000_20T21	2680	3613	14324	1	0
1	0	A01	7000_20T21	2681	6055	3000	1	0
1	0	A01	7000_20T21	2682	4556	9080	1	0
1	0	A01	7000_20T21	2683	3595	14120	1	0
1	0	A01	7000_20T21	2684	919	14362	1	0
1	0	A01	7000_20T21	2685	2591	6364	1	0
1	0	A01	7000_20T21	2686	4799	16445	1	0
1	0	A01	7000_20T21	2687	6306	6715	1	0
1	0	A01	7000_20T21	2688	3515	5984	1	0
1	0	A01	7000_20T21	2689	2382	9271	1	0
1	0	A01	7000_20T21	2690	3566	6505	1	0
1	0	A01	7000_20T21	2691	1078	5975	1	0
1	0	A01	7000_20T21	2692	2275	6144	1	0
1	0	A01	7000_20T21	2693	3490	11761	1	0
1	0	A01	7000_20T21	2694	5106	17891	1	0
1	0	A01	7000_20T21	2695	7724	16115	1	0
1	0	A01	7000_20T21	2696	2094	6595	1	0
1	0	A01	7000_20T21	2697	3569	14599	1	0
1	0	A01	7000_20T21	2698	3661	6691	1	0
1	0	A01	7000_20T21	2699	2288	11381	1	0
1	0	A01	7000_20T21	2700	4365	11101	1	0
1	0	A01	7000_20T21	2701	4690	6104	1	0
1	0	A01	7000_20T21	2702	3463	9154	1	0
1	0	A01	7000_20T21	2703	5071	6017	1	0
1	0	A01	7000_20T21	2704	2305	11515	1	0
1	0	A01	7000_20T21	2705	2443	11868	1	0
1	0	A01	7000_20T21	2706	2118	17225	1	0
1	0	A01	7000_20T21	2707	7130	15952	1	0
1	0	A01	7000_20T21	2708	6085	8731	1	0
1	0	A01	7000_20T21	2709	3409	9083	1	0
1	0	A01	7000_20T21	2710	4660	8866	1	0
1	0	A01	7000_20T21	2711	1091	11524	1	0
1	0	A01	7000_20T21	2712	1037	9175	1	0
1	0	A01	7000_20T21	2713	5816	11756	1	0
1	0	A01	7000_20T21	2714	3526	6318	1	0
1	0	A01	7000_20T21	2715	3393	8514	1	0
1	0	A01	7000_20T21	2716	2134	14010	1	0
1	0	A01	7000_20T21	2717	3675	9297	1	0
1	0	A01	7000_20T21	2718	6175	14873	1	0
1	0	A01	7000_20T21	2719	6205	12809	1	0
1	0	A01	7000_20T21	2720	5865	6320	1	0
1	0	A01	7000_20T21	2721	6222	11922	1	0
1	0	A01	7000_20T21	2722	3542	6137	1	0
1	0	A01	7000_20T21	2723	3263	11292	1	0
1	0	A01	7000_20T21	2724	5710	11866	1	0
1	0	A01	7000_20T21	2725	2290	14302	1	0
1	0	A01	7000_20T21	2726	1108	6121	1	0
1	0	A01	7000_20T21	2727	3656	19373	1	0
1	0	A01	7000_20T21	2728	2174	12150	1	0
1	0	A01	7000_20T21	2729	2290	11061	1	0
1	0	A01	7000_20T21	2730	3623	14318	1	0
1	0	A01	7000_20T21	2731	3261	17910	1	0
1	0	A01	7000_20T21	2732	4902	11603	1	0
1	0	A01	7000_20T21	2733	3479	3812	1	0
1	0	A01	7000_20T21	2734	2402	11430	1	0
1	0	A01	7000_20T21	2735	2342	13476	1	0
1	0	A01	7000_20T21	2736	6372	14974	1	0
1	0	A01	7000_20T21	2737	6388	6411	1	0
1	0	A01	7000_20T21	2738	7232	9041	1	0
1	0	A01	7000_20T21	2739	1031	8431	1	0
1	0	A01	7000_20T21	2740	4724	9142	1	0
1	0	A01	7000_20T21	2741	4882	11491	1	0
1	0	A01	7000_20T21	2742	4742	4021	1	0
1	0	A01	7000_20T21	2743	7219	8697	1	0
1	0	A01	7000_20T21	2744	3630	11939	1	0
1	0	A01	7000_20T21	2745	4727	6291	1	0
1	0	A01	7000_20T21	2746	7332	9261	1	0
1	0	A01	7000_20T21	2747	3608	11880	1	0
1	0	A01	7000_20T21	2748	3647	13990	1	0
1	0	A01	7000_20T21	2749	3805	12290	1	0
1	0	A01	7000_20T21	2750	3708	16560	1	0
1	0	A01	7000_20T21	2751	4967	10848	1	0
1	0	A01	7000_20T21	2752	3577	14636	1	0
1	0	A01	7000_20T21	2753	3594	12742	0	0
1	0	A01	7000_20T21	2754	6004	14315	1	0
1	0	A01	7000_20T21	2755	4871	8863	1	0
1	0	A01	7000_20T21	2756	3646	11044	1	0
1	0	A01	7000_20T21	2757	4599	11619	1	0
1	0	A01	7000_20T21	2758	3368	20264	1	0
1	0	A01	7000_20T21	2759	2316	11742	1	0
1	0	A01	7000_20T21	2760	3275	5951	1	0
1	0	A01	7000_20T21	2761	3472	6655	1	0
1	0	A01	7000_20T21	2762	2380	11970	1	0
1	0	A01	7000_20T21	2763	3609	4134	1	0
1	0	A01	7000_20T21	2764	8273	12777	1	0
1	0	A01	7000_20T21	2765	6239	8908	1	0
1	0	A01	7000_20T21	2766	4494	6148	1	0
1	0	A01	7000_20T21	2767	2385	9095	1	0
1	0	A01	7000_20T21	2768	6025	22335	1	0
1	0	A01	7000_20T21	2769	4912	4578	0	0
1	0	A01	7000_20T21	2770	5026	11682	1	0
1	0	A01	7000_20T21	2771	1033	8765	1	0
1	0	A01	7000_20T21	2772	4702	9066	1	0
1	0	A01	7000_20T21	2773	2346	3763	1	0
1	0	A01	7000_20T21	2774	2444	15448	1	0
1	0	A01	7000_20T21	2775	2323	10879	1	0
1	0	A01	7000_20T21	2776	2059	6455	1	0
1	0	A01	7000_20T21	2777	4681	9472	1	0
1	0	A01	7000_20T21	2778	3375	9429	1	0
1	0	A01	7000_20T21	2779	5941	6560	1	0
1	0	A01	7000_20T21	2780	3426	14044	1	0
1	0	A01	7000_20T21	2781	2292	14019	1	0
1	0	A01	7000_20T21	2782	6181	9147	1	0
1	0	A01	7000_20T21	2783	5042	13291	1	0
1	0	A01	7000_20T21	2784	3569	12077	1	0
1	0	A01	7000_20T21	2785	4610	11294	1	0
1	0	A01	7000_20T21	2786	3471	14362	1	0
1	0	A01	7000_20T21	2787	977	14463	1	0
1	0	A01	7000_20T21	2788	985	11485	1	0
1	0	A01	7000_20T21	2789	5086	13788	1	0
1	0	A01	7000_20T21	2790	4944	11742	1	0
1	0	A01	7000_20T21	2791	4705	8987	1	0
1	0	A01	7000_20T21	2792	3471	11240	1	0
1	0	A01	7000_20T21	2793	2331	17456	1	0
1	0	A01	7000_20T21	2794	5061	9287	1	0
1	0	A01	7000_20T21	2795	5140	7017	1	0
1	0	A01	7000_20T21	2796	3577	6568	1	0
1	0	A01	7000_20T21	2797	2347	6627	1	0
1	0	A01	7000_20T21	2798	7069	6375	1	0
1	0	A01	7000_20T21	2799	3553	14889	1	0
1	0	A01	7000_20T21	2800	2351	6240	1	0
1	0	A01	7000_20T21	2801	3593	5945	1	0
1	0	A01	7000_20T21	2802	4509	8954	1	0
1	0	A01	7000_20T21	2803	4746	8332	1	0
1	0	A01	7000_20T21	2804	6024	13879	1	0
1	0	A01	7000_20T21	2805	2283	3265	1	0
1	0	A01	7000_20T21	2806	6085	14216	1	0
1	0	A01	7000_20T21	2807	2276	16008	1	0
1	0	A01	7000_20T21	2808	2586	12246	1	0
1	0	A01	7000_20T21	2809	3678	8741	1	0
1	0	A01	7000_20T21	2810	5944	11722	1	0
1	0	A01	7000_20T21	2811	3629	13558	1	0
1	0	A01	7000_20T21	2812	7470	9029	1	0
1	0	A01	7000_20T21	2813	2432	7913	1	0
1	0	A01	7000_20T21	2814	1127	11673	1	0
1	0	A01	7000_20T21	2815	2281	14632	1	0
1	0	A01	7000_20T21	2816	962	14332	1	0
1	0	A01	7000_20T21	2817	3566	11486	1	0
1	0	A01	7000_20T21	2818	8938	9612	1	0
1	0	A01	7000_20T21	2819	8015	10650	1	0
1	0	A01	7000_20T21	2820	3510	10901	1	0
1	0	A01	7000_20T21	2821	3538	17199	1	0
1	0	A01	7000_20T21	2822	6437	6399	1	0
1	0	A01	7000_20T21	2823	3263	6056	1	0
1	0	A01	7000_20T21	2824	4926	3930	1	0
1	0	A01	7000_20T21	2825	3791	8897	1	0
1	0	A01	7000_20T21	2826	3393	16069	1	0
1	0	A01	7000_20T21	2827	1088	11236	1	0
1	0	A01	7000_20T21	2828	5077	11342	1	0
1	0	A01	7000_20T21	2829	3408	11761	1	0
1	0	A01	7000_20T21	2830	2262	6162	1	0
1	0	A01	7000_20T21	2831	2219	14590	1	0
1	0	A01	7000_20T21	2832	2385	11557	1	0
1	0	A01	7000_20T21	2833	3914	9742	1	0
1	0	A01	7000_20T21	2834	6509	9551	1	0
1	0	A01	7000_20T21	2835	6233	10021	1	0
1	0	A01	7000_20T21	2836	6004	6105	1	0
1	0	A01	7000_20T21	2837	5066	6165	1	0
1	0	A01	7000_20T21	2838	3515	11533	1	0
1	0	A01	7000_20T21	2839	6003	6900	1	0
1	0	A01	7000_20T21	2840	4643	14382	1	0
1	0	A01	7000_20T21	2841	4806	3441	1	0
1	0	A01	7000_20T21	2842	4644	9032	1	0
1	0	A01	7000_20T21	2843	3644	12182	1	0
1	0	A01	7000_20T21	2844	2239	6630	1	0
1	0	A01	7000_20T21	2845	3448	9179	1	0
1	0	A01	7000_20T21	2846	985	14158	1	0
1	0	A01	7000_20T21	2847	2137	14226	1	0
1	0	A01	7000_20T21	2848	3628	8227	1	0
1	0	A01	7000_20T21	2849	4801	8946	1	0
1	0	A01	7000_20T21	2850	5020	11848	1	0
1	0	A01	7000_20T21	2851	5094	11899	1	0
1	0	A01	7000_20T21	2852	6181	16702	1	0
1	0	A01	7000_20T21	2853	3591	9073	1	0
1	0	A01	7000_20T21	2854	4953	13898	1	0
1	0	A01	7000_20T21	2855	3523	16245	1	0
1	0	A01	7000_20T21	2856	4895	11994	1	0
1	0	A01	7000_20T21	2857	4770	6079	1	0
1	0	A01	7000_20T21	2858	4523	8876	1	0
1	0	A01	7000_20T21	2859	6151	6298	1	0
1	0	A01	7000_20T21	2860	1090	5985	1	0
1	0	A01	7000_20T21	2861	3638	14330	1	0
1	0	A01	7000_20T21	2862	4716	11045	1	0
1	0	A01	7000_20T21	2863	3595	12099	1	0
1	0	A01	7000_20T21	2864	4638	9390	1	0
1	0	A01	7000_20T21	2865	2423	6106	1	0
1	0	A01	7000_20T21	2866	3580	11999	1	0
1	0	A01	7000_20T21	2867	5174	12123	1	0
1	0	A01	7000_20T21	2868	2129	14086	1	0
1	0	A01	7000_20T21	2869	3338	12431	1	0
1	0	A01	7000_20T21	2870	1087	6320	1	0
1	0	A01	7000_20T21	2871	3463	16077	1	0
1	0	A01	7000_20T21	2872	5909	8596	1	0
1	0	A01	7000_20T21	2873	6239	22308	1	0
1	0	A01	7000_20T21	2874	947	11416	1	0
1	0	A01	7000_20T21	2875	3685	11623	1	0
1	0	A01	7000_20T21	2876	4630	7104	1	0
1	0	A01	7000_20T21	2877	8668	9139	1	0
1	0	A01	7000_20T21	2878	4994	9311	1	0
1	0	A01	7000_20T21	2879	3616	8220	1	0
1	0	A01	7000_20T21	2880	3615	13508	1	0
1	0	A01	7000_20T21	2881	7126	10786	1	0
1	0	A01	7000_20T21	2882	1149	6871	1	0
1	0	A01	7000_20T21	2883	6358	6601	1	0
1	0	A01	7000_20T21	2884	4874	11570	1	0
1	0	A01	7000_20T21	2885	4739	6226	1	0
1	0	A01	7000_20T21	2886	2264	14170	1	0
1	0	A01	7000_20T21	2887	2258	9256	1	0
1	0	A01	7000_20T21	2888	3499	11108	1	0
1	0	A01	7000_20T21	2889	3537	16136	1	0
1	0	A01	7000_20T21	2890	6147	6339	1	0
1	0	A01	7000_20T21	2891	4774	13773	1	0
1	0	A01	7000_20T21	2892	2296	14909	1	0
1	0	A01	7000_20T21	2893	1059	20336	1	0
1	0	A01	7000_20T21	2894	4572	8602	1	0
1	0	A01	7000_20T21	2895	1040	14028	1	0
1	0	A01	7000_20T21	2896	2476	11429	1	0
1	0	A01	7000_20T21	2897	2317	3349	1	0
1	0	A01	7000_20T21	2898	3609	11710	1	0
1	0	A01	7000_20T21	2899	2176	11555	1	0
1	0	A01	7000_20T21	2900	5012	6403	1	0
1	0	A01	7000_20T21	2901	987	11566	1	0
1	0	A01	7000_20T21	2902	911	14903	1	0
1	0	A01	7000_20T21	2903	6032	9130	1	0
1	0	A01	7000_20T21	2904	2639	7619	1	0
1	0	A01	7000_20T21	2905	3505	14115	1	0
1	0	A01	7000_20T21	2906	5010	6786	1	0
1	0	A01	7000_20T21	2907	4795	6376	1	0
1	0	A01	7000_20T21	2908	4685	9249	1	0
1	0	A01	7000_20T21	2909	3357	11322	1	0
1	0	A01	7000_20T21	2910	4921	14191	1	0
1	0	A01	7000_20T21	2911	7723	12245	1	0
1	0	A01	7000_20T21	2912	2468	10385	1	0
1	0	A01	7000_20T21	2913	4628	9157	1	0
1	0	A01	7000_20T21	2914	5933	6187	1	0
1	0	A01	7000_20T21	2915	3285	6478	1	0
1	0	A01	7000_20T21	2916	3521	11890	1	0
1	0	A01	7000_20T21	2917	994	11219	1	0
1	0	A01	7000_20T21	2918	3478	9433	1	0
1	0	A01	7000_20T21	2919	3865	15075	1	0
1	0	A01	7000_20T21	2920	4780	11478	1	0
1	0	A01	7000_20T21	2921	3649	9412	1	0
1	0	A01	7000_20T21	2922	6244	14143	1	0
1	0	A01	7000_20T21	2923	2273	9171	1	0
1	0	A01	7000_20T21	2924	4667	12904	1	0
1	0	A01	7000_20T21	2925	2289	7917	1	0
1	0	A01	7000_20T21	2926	2464	11690	1	0
1	0	A01	7000_20T21	2927	3454	5821	1	0
1	0	A01	7000_20T21	2928	2005	11080	1	0
1	0	A01	7000_20T21	2929	3664	6082	1	0
1	0	A01	7000_20T21	2930	3710	6466	1	0
1	0	A01	7000_20T21	2931	4421	14211	1	0
1	0	A01	7000_20T21	2932	4736	14316	1	0
1	0	A01	7000_20T21	2933	2455	6659	1	0
1	0	A01	7000_20T21	2934	3669	10081	1	0
1	0	A01	7000_20T21	2935	1090	8598	1	0
1	0	A01	7000_20T21	2936	5598	11523	1	0
1	0	A01	7000_20T21	2937	2202	8683	1	0
1	0	A01	7000_20T21	2938	2396	8891	1	0
1	0	A01	7000_20T21	2939	4888	11625	1	0
1	0	A01	7000_20T21	2940	3566	4124	1	0
1	0	A01	7000_20T21	2941	4750	7222	1	0
1	0	A01	7000_20T21	2942	6319	17645	1	0
1	0	A01	7000_20T21	2943	6041	3599	1	0
1	0	A01	7000_20T21	2944	4714	13642	1	0
1	0	A01	7000_20T21	2945	5080	10849	1	0
1	0	A01	7000_20T21	2946	3481	11477	1	0
1	0	A01	7000_20T21	2947	2369	12937	1	0
1	0	A01	7000_20T21	2948	2265	12110	1	0
1	0	A01	7000_20T21	2949	4700	8944	1	0
1	0	A01	7000_20T21	2950	3581	11834	1	0
1	0	A01	7000_20T21	2951	3479	12605	1	0
1	0	A01	7000_20T21	2952	4861	9585	1	0
1	0	A01	7000_20T21	2953	3208	11942	1	0
1	0	A01	7000_20T21	2954	3362	11605	1	0
1	0	A01	7000_20T21	2955	5120	9362	1	0
1	0	A01	7000_20T21	2956	3268	9185	1	0
1	0	A01	7000_20T21	2957	3222	5993	1	0
1	0	A01	7000_20T21	2958	5151	14137	1	0
1	0	A01	7000_20T21	2959	5061	12055	1	0
1	0	A01	7000_20T21	2960	6153	10447	1	0
1	0	A01	7000_20T21	2961	4549	8751	1	0
1	0	A01	7000_20T21	2962	3264	6687	1	0
1	0	A01	7000_20T21	2963	2043	14068	1	0
1	0	A01	7000_20T21	2964	2385	6374	1	0
1	0	A01	7000_20T21	2965	3390	15181	1	0
1	0	A01	7000_20T21	2966	3633	8191	1	0
1	0	A01	7000_20T21	2967	7404	11206	1	0
1	0	A01	7000_20T21	2968	4726	9085	1	0
1	0	A01	7000_20T21	2969	4665	11411	1	0
1	0	A01	7000_20T21	2970	3407	9501	1	0
1	0	A01	7000_20T21	2971	5256	10160	1	0
1	0	A01	7000_20T21	2972	5001	14739	1	0
1	0	A01	7000_20T21	2973	2355	4134	1	0
1	0	A01	7000_20T21	2974	3909	8752	1	0
1	0	A01	7000_20T21	2975	4805	6596	1	0
1	0	A01	7000_20T21	2976	939	8557	1	0
1	0	A01	7000_20T21	2977	3500	16048	1	0
1	0	A01	7000_20T21	2978	2328	12094	1	0
1	0	A01	7000_20T21	2979	892	17833	1	0
1	0	A01	7000_20T21	2980	3708	9052	1	0
1	0	A01	7000_20T21	2981	5837	8861	1	0
1	0	A01	7000_20T21	2982	974	14039	1	0
1	0	A01	7000_20T21	2983	3663	12067	1	0
1	0	A01	7000_20T21	2984	3693	9594	1	0
1	0	A01	7000_20T21	2985	4774	12100	1	0
1	0	A01	7000_20T21	2986	3576	14247	1	0
1	0	A01	7000_20T21	2987	3625	18187	1	0
1	0	A01	7000_20T21	2988	4972	14927	1	0
1	0	A01	7000_20T21	2989	3635	8831	1	0
1	0	A01	7000_20T21	2990	3677	8682	1	0
1	0	A01	7000_20T21	2991	2268	8658	1	0
1	0	A01	7000_20T21	2992	7438	3984	1	0
1	0	A01	7000_20T21	2993	2019	8982	1	0
1	0	A01	7000_20T21	2994	3513	9226	1	0
1	0	A01	7000_20T21	2995	3341	6235	1	0
1	0	A01	7000_20T21	2996	4823	9137	1	0
1	0	A01	7000_20T21	2997	4772	5655	1	0
1	0	A01	7000_20T21	2998	2390	11819	1	0
1	0	A01	7000_20T21	2999	4803	6726	1	0
1	0	A01	7000_20T21	3000	1736	8950	1	0
1	0	A01	7000_20T21	3001	5158	11642	1	0
1	0	A01	7000_20T21	3002	4937	11989	1	0
1	0	A01	7000_20T21	3003	4986	11864	1	0
1	0	A01	7000_20T21	3004	4906	14195	1	0
1	0	A01	7000_20T21	3005	6289	12023	1	0
1	0	A01	7000_20T21	3006	994	11378	1	0
1	0	A01	7000_20T21	3007	4916	6749	1	0
1	0	A01	7000_20T21	3008	2393	13889	1	0
1	0	A01	7000_20T21	3009	4769	8330	1	0
1	0	A01	7000_20T21	3010	3643	14893	1	0
1	0	A01	7000_20T21	3011	4801	8816	1	0
1	0	A01	7000_20T21	3012	3396	7974	1	0
1	0	A01	7000_20T21	3013	2069	11344	1	0
1	0	A01	7000_20T21	3014	4775	14557	1	0
1	0	A01	7000_20T21	3015	4596	11968	1	0
1	0	A01	7000_20T21	3016	1055	8617	1	0
1	0	A01	7000_20T21	3017	1841	14525	1	0
1	0	A01	7000_20T21	3018	5164	9357	1	0
1	0	A01	7000_20T21	3019	986	11675	1	0
1	0	A01	7000_20T21	3020	4854	11056	1	0
1	0	A01	7000_20T21	3021	5005	14518	1	0
1	0	A01	7000_20T21	3022	7318	11296	1	0
1	0	A01	7000_20T21	3023	6173	10743	1	0
1	0	A01	7000_20T21	3024	6635	11098	1	0
1	0	A01	7000_20T21	3025	5546	11665	1	0
1	0	A01	7000_20T21	3026	4707	11497	1	0
1	0	A01	7000_20T21	3027	2339	16438	1	0
1	0	A01	7000_20T21	3028	4700	10979	1	0
1	0	A01	7000_20T21	3029	2393	9547	1	0
1	0	A01	7000_20T21	3030	5062	6508	1	0
1	0	A01	7000_20T21	3031	3607	7889	1	0
1	0	A01	7000_20T21	3032	2340	8963	1	0
1	0	A01	7000_20T21	3033	3482	14828	1	0
1	0	A01	7000_20T21	3034	4625	16446	1	0
1	0	A01	7000_20T21	3035	6308	14572	1	0
1	0	A01	7000_20T21	3036	1082	3894	1	0
1	0	A01	7000_20T21	3037	3641	14569	1	0
1	0	A01	7000_20T21	3038	3625	14503	1	0
1	0	A01	7000_20T21	3039	4855	14243	1	0
1	0	A01	7000_20T21	3040	2416	11843	1	0
1	0	A01	7000_20T21	3041	3601	8533	1	0
1	0	A01	7000_20T21	3042	2316	12301	1	0
1	0	A01	7000_20T21	3043	2315	6223	1	0
1	0	A01	7000_20T21	3044	6030	6221	1	0
1	0	A01	7000_20T21	3045	5001	8517	1	0
1	0	A01	7000_20T21	3046	3785	14415	1	0
1	0	A01	7000_20T21	3047	2314	9335	1	0
1	0	A01	7000_20T21	3048	1050	6124	1	0
1	0	A01	7000_20T21	3049	5002	6456	1	0
1	0	A01	7000_20T21	3050	4683	6168	1	0
1	0	A01	7000_20T21	3051	4877	11853	1	0
1	0	A01	7000_20T21	3052	4675	11538	1	0
1	0	A01	7000_20T21	3053	3340	6258	1	0
1	0	A01	7000_20T21	3054	2433	8609	1	0
1	0	A01	7000_20T21	3055	5896	9032	1	0
1	0	A01	7000_20T21	3056	6111	9186	1	0
1	0	A01	7000_20T21	3057	2275	6355	1	0
1	0	A01	7000_20T21	3058	4856	14329	1	0
1	0	A01	7000_20T21	3059	2293	11167	1	0
1	0	A01	7000_20T21	3060	6022	7062	1	0
1	0	A01	7000_20T21	3061	2340	7076	1	0
1	0	A01	7000_20T21	3062	5137	15762	1	0
1	0	A01	7000_20T21	3063	4565	11359	1	0
1	0	A01	7000_20T21	3064	2294	3490	1	0
1	0	A01	7000_20T21	3065	2316	19614	1	0
1	0	A01	7000_20T21	3066	2233	8572	1	0
1	0	A01	7000_20T21	3067	858	11543	1	0
1	0	A01	7000_20T21	3068	3241	6390	1	0
1	0	A01	7000_20T21	3069	2245	12010	1	0
1	0	A01	7000_20T21	3070	5055	6578	1	0
1	0	A01	7000_20T21	3071	4716	11807	1	0
1	0	A01	7000_20T21	3072	3450	11194	1	0
1	0	A01	7000_20T21	3073	1052	6330	1	0
1	0	A01	7000_20T21	3074	4691	14291	1	0
1	0	A01	7000_20T21	3075	5917	6412	1	0
1	0	A01	7000_20T21	3076	6028	13492	1	0
1	0	A01	7000_20T21	3077	3502	11152	1	0
1	0	A01	7000_20T21	3078	3447	11848	1	0
1	0	A01	7000_20T21	3079	1977	3750	1	0
1	0	A01	7000_20T21	3080	2319	9436	1	0
1	0	A01	7000_20T21	3081	4939	6158	1	0
1	0	A01	7000_20T21	3082	1198	14328	1	0
1	0	A01	7000_20T21	3083	2181	14410	1	0
1	0	A01	7000_20T21	3084	2040	11846	1	0
1	0	A01	7000_20T21	3085	4716	11879	1	0
1	0	A01	7000_20T21	3086	3868	14715	1	0
1	0	A01	7000_20T21	3087	3513	7494	1	0
1	0	A01	7000_20T21	3088	3454	8713	1	0
1	0	A01	7000_20T21	3089	3765	9557	1	0
1	0	A01	7000_20T21	3090	2320	8883	1	0
1	0	A01	7000_20T21	3091	2450	6512	1	0
1	0	A01	7000_20T21	3092	2204	18881	1	0
1	0	A01	7000_20T21	3093	7328	11958	1	0
1	0	A01	7000_20T21	3094	4890	11495	1	0
1	0	A01	7000_20T21	3095	3826	12153	1	0
1	0	A01	7000_20T21	3096	2372	6247	1	0
1	0	A01	7000_20T21	3097	4719	11789	1	0
1	0	A01	7000_20T21	3098	975	6373	1	0
1	0	A01	7000_20T21	3099	3468	3526	1	0
1	0	A01	7000_20T21	3100	2228	11750	1	0
1	0	A01	7000_20T21	3101	4666	9275	1	0
1	0	A01	7000_20T21	3102	4813	11500	1	0
1	0	A01	7000_20T21	3103	5998	8686	1	0
1	0	A01	7000_20T21	3104	4685	14861	1	0
1	0	A01	7000_20T21	3105	4894	6236	1	0
1	0	A01	7000_20T21	3106	4700	6760	1	0
1	0	A01	7000_20T21	3107	4758	12076	1	0
1	0	A01	7000_20T21	3108	3733	14279	1	0
1	0	A01	7000_20T21	3109	2210	12378	1	0
1	0	A01	7000_20T21	3110	4576	9220	1	0
1	0	A01	7000_20T21	3111	6255	9073	1	0
1	0	A01	7000_20T21	3112	3541	14243	1	0
1	0	A01	7000_20T21	3113	5004	3792	1	0
1	0	A01	7000_20T21	3114	5026	6106	1	0
1	0	A01	7000_20T21	3115	3630	12185	1	0
1	0	A01	7000_20T21	3116	3631	11687	1	0
1	0	A01	7000_20T21	3117	4901	14009	1	0
1	0	A01	7000_20T21	3118	6130	11489	1	0
1	0	A01	7000_20T21	3119	4935	14957	1	0
1	0	A01	7000_20T21	3120	3334	9241	1	0
1	0	A01	7000_20T21	3121	5706	11482	1	0
1	0	A01	7000_20T21	3122	4635	9238	1	0
1	0	A01	7000_20T21	3123	6046	9641	1	0
1	0	A01	7000_20T21	3124	4711	11354	1	0
1	0	A01	7000_20T21	3125	1076	6611	1	0
1	0	A01	7000_20T21	3126	1000	12039	1	0
1	0	A01	7000_20T21	3127	2232	9129	1	0
1	0	A01	7000_20T21	3128	3587	11398	1	0
1	0	A01	7000_20T21	3129	4888	11548	1	0
1	0	A01	7000_20T21	3130	4592	14326	1	0
1	0	A01	7000_20T21	3131	4532	11219	1	0
1	0	A01	7000_20T21	3132	3263	9146	1	0
1	0	A01	7000_20T21	3133	4823	11893	1	0
1	0	A01	7000_20T21	3134	4743	24876	1	0
1	0	A01	7000_20T21	3135	2377	11791	1	0
1	0	A01	7000_20T21	3136	4846	9020	1	0
1	0	A01	7000_20T21	3137	3390	12141	1	0
1	0	A01	7000_20T21	3138	4720	14510	1	0
1	0	A01	7000_20T21	3139	3638	11672	1	0
1	0	A01	7000_20T21	3140	2466	9934	1	0
1	0	A01	7000_20T21	3141	4518	13069	1	0
1	0	A01	7000_20T21	3142	2297	9292	1	0
1	0	A01	7000_20T21	3143	3839	11029	1	0
1	0	A01	7000_20T21	3144	2080	8929	1	0
1	0	A01	7000_20T21	3145	4773	6173	1	0
1	0	A01	7000_20T21	3146	6597	9017	1	0
1	0	A01	7000_20T21	3147	917	11475	1	0
1	0	A01	7000_20T21	3148	2014	14444	1	0
1	0	A01	7000_20T21	3149	6464	11641	1	0
1	0	A01	7000_20T21	3150	4851	11683	1	0
1	0	A01	7000_20T21	3151	6366	9303	1	0
1	0	A01	7000_20T21	3152	3590	6171	1	0
1	0	A01	7000_20T21	3153	5148	11479	1	0
1	0	A01	7000_20T21	3154	5244	6745	1	0
1	0	A01	7000_20T21	3155	3227	6963	1	0
1	0	A01	7000_20T21	3156	6340	16896	1	0
1	0	A01	7000_20T21	3157	6330	12150	1	0
1	0	A01	7000_20T21	3158	5204	5315	1	0
1	0	A01	7000_20T21	3159	3408	5820	1	0
1	0	A01	7000_20T21	3160	979	14792	1	0
1	0	A01	7000_20T21	3161	5270	10398	1	0
1	0	A01	7000_20T21	3162	4942	14883	1	0
1	0	A01	7000_20T21	3163	5918	11568	1	0
1	0	A01	7000_20T21	3164	6173	8802	1	0
1	0	A01	7000_20T21	3165	3522	9109	1	0
1	0	A01	7000_20T21	3166	973	9047	1	0
1	0	A01	7000_20T21	3167	3718	6787	1	0
1	0	A01	7000_20T21	3168	6100	14049	1	0
1	0	A01	7000_20T21	3169	4736	6029	1	0
1	0	A01	7000_20T21	3170	3372	10865	1	0
1	0	A01	7000_20T21	3171	4949	24475	1	0
1	0	A01	7000_20T21	3172	2028	16980	1	0
1	0	A01	7000_20T21	3173	2285	3625	1	0
1	0	A01	7000_20T21	3174	4910	8932	1	0
1	0	A01	7000_20T21	3175	981	9347	1	0
1	0	A01	7000_20T21	3176	2263	8789	1	0
1	0	A01	7000_20T21	3177	2257	11256	1	0
1	0	A01	7000_20T21	3178	4913	12163	1	0
1	0	A01	7000_20T21	3179	4938	14271	1	0
1	0	A01	7000_20T21	3180	3338	8977	1	0
1	0	A01	7000_20T21	3181	3307	10988	1	0
1	0	A01	7000_20T21	3182	6100	13402	1	0
1	0	A01	7000_20T21	3183	6319	12003	1	0
1	0	A01	7000_20T21	3184	4978	16326	1	0
1	0	A01	7000_20T21	3185	3577	11730	1	0
1	0	A01	7000_20T21	3186	3715	11791	1	0
1	0	A01	7000_20T21	3187	3503	5921	1	0
1	0	A01	7000_20T21	3188	3659	9314	1	0
1	0	A01	7000_20T21	3189	4498	3498	1	0
1	0	A01	7000_20T21	3190	3596	9046	1	0
1	0	A01	7000_20T21	3191	2266	11680	1	0
1	0	A01	7000_20T21	3192	3213	3331	1	0
1	0	A01	7000_20T21	3193	3418	11533	1	0
1	0	A01	7000_20T21	3194	3307	12484	1	0
1	0	A01	7000_20T21	3195	3689	11715	1	0
1	0	A01	7000_20T21	3196	4730	9183	1	0
1	0	A01	7000_20T21	3197	5780	9338	1	0
1	0	A01	7000_20T21	3198	2391	9194	1	0
1	0	A01	7000_20T21	3199	3659	12648	1	0
1	0	A01	7000_20T21	3200	5005	6224	1	0
1	0	A01	7000_20T21	3201	4939	12259	1	0
1	0	A01	7000_20T21	3202	5969	9137	1	0
1	0	A01	7000_20T21	3203	2023	8506	1	0
1	0	A01	7000_20T21	3204	4663	8862	1	0
1	0	A01	7000_20T21	3205	2416	9130	1	0
1	0	A01	7000_20T21	3206	4903	3326	1	0
1	0	A01	7000_20T21	3207	2381	8712	1	0
1	0	A01	7000_20T21	3208	7531	9902	1	0
1	0	A01	7000_20T21	3209	2215	11231	1	0
1	0	A01	7000_20T21	3210	3399	11660	1	0
1	0	A01	7000_20T21	3211	6152	6592	1	0
1	0	A01	7000_20T21	3212	2092	6368	1	0
1	0	A01	7000_20T21	3213	2251	6325	1	0
1	0	A01	7000_20T21	3214	4649	11618	1	0
1	0	A01	7000_20T21	3215	7530	8941	1	0
1	0	A01	7000_20T21	3216	7600	7945	1	0
1	0	A01	7000_20T21	3217	3605	16445	1	0
1	0	A01	7000_20T21	3218	4766	13284	1	0
1	0	A01	7000_20T21	3219	4587	17483	1	0
1	0	A01	7000_20T21	3220	6382	14454	1	0
1	0	A01	7000_20T21	3221	3530	13990	1	0
1	0	A01	7000_20T21	3222	3798	17347	1	0
1	0	A01	7000_20T21	3223	3238	10528	1	0
1	0	A01	7000_20T21	3224	3577	16353	1	0
1	0	A01	7000_20T21	3225	3847	14205	1	0
1	0	A01	7000_20T21	3226	2426	11623	1	0
1	0	A01	7000_20T21	3227	4768	6031	1	0
1	0	A01	7000_20T21	3228	2317	8966	1	0
1	0	A01	7000_20T21	3229	1130	6249	1	0
1	0	A01	7000_20T21	3230	6374	16417	1	0
1	0	A01	7000_20T21	3231	3363	3407	1	0
1	0	A01	7000_20T21	3232	1149	6022	1	0
1	0	A01	7000_20T21	3233	3260	3385	1	0
1	0	A01	7000_20T21	3234	3793	14536	1	0
1	0	A01	7000_20T21	3235	3408	11841	1	0
1	0	A01	7000_20T21	3236	5813	19107	1	0
1	0	A01	7000_20T21	3237	4613	5839	1	0
1	0	A01	7000_20T21	3238	5739	8904	1	0
1	0	A01	7000_20T21	3239	4753	11089	1	0
1	0	A01	7000_20T21	3240	2410	8823	1	0
1	0	A01	7000_20T21	3241	2449	6394	1	0
1	0	A01	7000_20T21	3242	1087	13640	1	0
1	0	A01	7000_20T21	3243	4601	17193	1	0
1	0	A01	7000_20T21	3244	4982	14185	1	0
1	0	A01	7000_20T21	3245	3628	9427	1	0
1	0	A01	7000_20T21	3246	3663	16226	1	0
1	0	A01	7000_20T21	3247	3583	9079	1	0
1	0	A01	7000_20T21	3248	2201	3482	1	0
1	0	A01	7000_20T21	3249	2085	14213	1	0
1	0	A01	7000_20T21	3250	5817	8789	1	0
1	0	A01	7000_20T21	3251	4321	9482	1	0
1	0	A01	7000_20T21	3252	3633	14182	1	0
1	0	A01	7000_20T21	3253	2307	6265	1	0
1	0	A01	7000_20T21	3254	3691	11661	1	0
1	0	A01	7000_20T21	3255	7404	11606	1	0
1	0	A01	7000_20T21	3256	3783	8940	1	0
1	0	A01	7000_20T21	3257	4804	6154	1	0
1	0	A01	7000_20T21	3258	6249	14104	1	0
1	0	A01	7000_20T21	3259	4887	8486	1	0
1	0	A01	7000_20T21	3260	3355	11523	1	0
1	0	A01	7000_20T21	3261	3619	6086	1	0
1	0	A01	7000_20T21	3262	2290	8943	1	0
1	0	A01	7000_20T21	3263	3464	6864	1	0
1	0	A01	7000_20T21	3264	3642	14302	1	0
1	0	A01	7000_20T21	3265	3496	11659	1	0
1	0	A01	7000_20T21	3266	4579	11347	1	0
1	0	A01	7000_20T21	3267	4633	6076	1	0
1	0	A01	7000_20T21	3268	8331	10422	1	0
1	0	A01	7000_20T21	3269	3742	9177	1	0
1	0	A01	7000_20T21	3270	4289	9231	1	0
1	0	A01	7000_20T21	3271	3896	9072	1	0
1	0	A01	7000_20T21	3272	8571	11215	1	0
1	0	A01	7000_20T21	3273	2281	6105	1	0
1	0	A01	7000_20T21	3274	3279	11384	1	0
1	0	A01	7000_20T21	3275	6251	6428	1	0
1	0	A01	7000_20T21	3276	2143	8857	1	0
1	0	A01	7000_20T21	3277	6348	11621	1	0
1	0	A01	7000_20T21	3278	6043	10782	1	0
1	0	A01	7000_20T21	3279	4771	13226	1	0
1	0	A01	7000_20T21	3280	4878	9334	1	0
1	0	A01	7000_20T21	3281	3259	11255	1	0
1	0	A01	7000_20T21	3282	3671	6781	1	0
1	0	A01	7000_20T21	3283	4633	8708	1	0
1	0	A01	7000_20T21	3284	4332	8590	1	0
1	0	A01	7000_20T21	3285	3507	6347	1	0
1	0	A01	7000_20T21	3286	5716	9184	1	0
1	0	A01	7000_20T21	3287	3568	16209	1	0
1	0	A01	7000_20T21	3288	8001	12854	1	0
1	0	A01	7000_20T21	3289	3615	13949	1	0
1	0	A01	7000_20T21	3290	2359	11797	1	0
1	0	A01	7000_20T21	3291	968	20213	1	0
1	0	A01	7000_20T21	3292	6095	12049	1	0
1	0	A01	7000_20T21	3293	6082	11640	1	0
1	0	A01	7000_20T21	3294	4833	6053	1	0
1	0	A01	7000_20T21	3295	1008	14274	1	0
1	0	A01	7000_20T21	3296	3474	8858	1	0
1	0	A01	7000_20T21	3297	3703	11386	1	0
1	0	A01	7000_20T21	3298	3517	16908	1	0
1	0	A01	7000_20T21	3299	4812	15440	1	0
1	0	A01	7000_20T21	3300	3542	9565	1	0
1	0	A01	7000_20T21	3301	2439	6294	1	0
1	0	A01	7000_20T21	3302	2519	12426	1	0
1	0	A01	7000_20T21	3303	6729	11475	0	0
1	0	A01	7000_20T21	3304	1087	6141	1	0
1	0	A01	7000_20T21	3305	2347	9225	1	0
1	0	A01	7000_20T21	3306	5022	14262	1	0
1	0	A01	7000_20T21	3307	5046	10935	1	0
1	0	A01	7000_20T21	3308	5741	15612	1	0
1	0	A01	7000_20T21	3309	3674	6346	1	0
1	0	A01	7000_20T21	3310	3331	6350	1	0
1	0	A01	7000_20T21	3311	1108	13939	1	0
1	0	A01	7000_20T21	3312	8546	16510	1	0
1	0	A01	7000_20T21	3313	2114	11926	1	0
1	0	A01	7000_20T21	3314	2371	16164	1	0
1	0	A01	7000_20T21	3315	2464	11771	1	0
1	0	A01	7000_20T21	3316	3284	8840	1	0
1	0	A01	7000_20T21	3317	6321	16803	1	0
1	0	A01	7000_20T21	3318	4763	11724	1	0
1	0	A01	7000_20T21	3319	3696	8949	1	0
1	0	A01	7000_20T21	3320	5042	9414	1	0
1	0	A01	7000_20T21	3321	5949	6318	1	0
1	0	A01	7000_20T21	3322	2407	8554	1	0
1	0	A01	7000_20T21	3323	3447	8447	1	0
1	0	A01	7000_20T21	3324	3421	14527	1	0
1	0	A01	7000_20T21	3325	3709	8462	1	0
1	0	A01	7000_20T21	3326	3429	10745	1	0
1	0	A01	7000_20T21	3327	3736	8864	1	0
1	0	A01	7000_20T21	3328	3736	8812	1	0
1	0	A01	7000_20T21	3329	4778	14545	1	0
1	0	A01	7000_20T21	3330	3555	10859	1	0
1	0	A01	7000_20T21	3331	3692	18112	1	0
1	0	A01	7000_20T21	3332	2307	9227	1	0
1	0	A01	7000_20T21	3333	3648	9153	1	0
1	0	A01	7000_20T21	3334	3640	11688	1	0
1	0	A01	7000_20T21	3335	3550	8345	1	0
1	0	A01	7000_20T21	3336	3717	8748	1	0
1	0	A01	7000_20T21	3337	2271	9148	1	0
1	0	A01	7000_20T21	3338	6071	14223	1	0
1	0	A01	7000_20T21	3339	1067	9180	1	0
1	0	A01	7000_20T21	3340	2123	19145	1	0
1	0	A01	7000_20T21	3341	4742	16702	1	0
1	0	A01	7000_20T21	3342	3481	7313	1	0
1	0	A01	7000_20T21	3343	3551	9200	1	0
1	0	A01	7000_20T21	3344	3538	15269	1	0
1	0	A01	7000_20T21	3345	5943	14495	1	0
1	0	A01	7000_20T21	3346	4816	6680	1	0
1	0	A01	7000_20T21	3347	4583	8641	1	0
1	0	A01	7000_20T21	3348	4876	9122	1	0
1	0	A01	7000_20T21	3349	2322	8580	1	0
1	0	A01	7000_20T21	3350	6077	13982	1	0
1	0	A01	7000_20T21	3351	3404	12174	1	0
1	0	A01	7000_20T21	3352	2224	8696	1	0
1	0	A01	7000_20T21	3353	2495	8028	1	0
1	0	A01	7000_20T21	3354	4725	11631	1	0
1	0	A01	7000_20T21	3355	2086	14472	1	0
1	0	A01	7000_20T21	3356	2435	8549	1	0
1	0	A01	7000_20T21	3357	4924	6102	1	0
1	0	A01	7000_20T21	3358	4671	9169	1	0
1	0	A01	7000_20T21	3359	2059	8617	1	0
1	0	A01	7000_20T21	3360	2426	8312	1	0
1	0	A01	7000_20T21	3361	6073	8782	1	0
1	0	A01	7000_20T21	3362	4742	3197	1	0
1	0	A01	7000_20T21	3363	2305	17023	1	0
1	0	A01	7000_20T21	3364	3486	8764	1	0
1	0	A01	7000_20T21	3365	3292	11473	1	0
1	0	A01	7000_20T21	3366	6395	12106	1	0
1	0	A01	7000_20T21	3367	6317	8587	1	0
1	0	A01	7000_20T21	3368	6282	9443	1	0
1	0	A01	7000_20T21	3369	2357	6291	1	0
1	0	A01	7000_20T21	3370	4683	4364	1	0
1	0	A01	7000_20T21	3371	4797	10962	1	0
1	0	A01	7000_20T21	3372	1154	3958	1	0
1	0	A01	7000_20T21	3373	1067	9123	1	0
1	0	A01	7000_20T21	3374	3723	9234	1	0
1	0	A01	7000_20T21	3375	3433	6480	1	0
1	0	A01	7000_20T21	3376	4805	8311	1	0
1	0	A01	7000_20T21	3377	2351	10869	1	0
1	0	A01	7000_20T21	3378	7532	20234	1	0
1	0	A01	7000_20T21	3379	4576	11566	1	0
1	0	A01	7000_20T21	3380	10110	13372	1	0
1	0	A01	7000_20T21	3381	6163	13997	1	0
1	0	A01	7000_20T21	3382	4930	11522	1	0
1	0	A01	7000_20T21	3383	1139	6845	1	0
1	0	A01	7000_20T21	3384	3570	11312	1	0
1	0	A01	7000_20T21	3385	2313	8568	1	0
1	0	A01	7000_20T21	3386	3490	12068	1	0
1	0	A01	7000_20T21	3387	2393	13772	1	0
1	0	A01	7000_20T21	3388	4982	11426	1	0
1	0	A01	7000_20T21	3389	5966	17119	1	0
1	0	A01	7000_20T21	3390	3353	8604	1	0
1	0	A01	7000_20T21	3391	2286	17284	1	0
1	0	A01	7000_20T21	3392	3752	8403	1	0
1	0	A01	7000_20T21	3393	6217	11073	1	0
1	0	A01	7000_20T21	3394	4916	14811	1	0
1	0	A01	7000_20T21	3395	1132	11679	1	0
1	0	A01	7000_20T21	3396	6038	14231	1	0
1	0	A01	7000_20T21	3397	3775	8542	1	0
1	0	A01	7000_20T21	3398	2132	11487	1	0
1	0	A01	7000_20T21	3399	4957	19514	1	0
1	0	A01	7000_20T21	3400	5023	14013	1	0
1	0	A01	7000_20T21	3401	2364	6418	1	0
1	0	A01	7000_20T21	3402	1074	11687	1	0
1	0	A01	7000_20T21	3403	2431	11145	1	0
1	0	A01	7000_20T21	3404	2423	10255	1	0
1	0	A01	7000_20T21	3405	3718	13186	1	0
1	0	A01	7000_20T21	3406	4839	16491	1	0
1	0	A01	7000_20T21	3407	4510	6403	1	0
1	0	A01	7000_20T21	3408	5881	8797	1	0
1	0	A01	7000_20T21	3409	3714	14058	1	0
1	0	A01	7000_20T21	3410	4784	10950	1	0
1	0	A01	7000_20T21	3411	2127	6541	1	0
1	0	A01	7000_20T21	3412	6163	8325	1	0
1	0	A01	7000_20T21	3413	4927	11665	1	0
1	0	A01	7000_20T21	3414	2427	8771	1	0
1	0	A01	7000_20T21	3415	3445	14397	1	0
1	0	A01	7000_20T21	3416	4754	11877	1	0
1	0	A01	7000_20T21	3417	4938	6504	1	0
1	0	A01	7000_20T21	3418	6119	10673	1	0
1	0	A01	7000_20T21	3419	5153	13943	1	0
1	0	A01	7000_20T21	3420	3444	8789	1	0
1	0	A01	7000_20T21	3421	2616	10177	1	0
1	0	A01	7000_20T21	3422	3781	8885	1	0
1	0	A01	7000_20T21	3423	2359	11719	1	0
1	0	A01	7000_20T21	3424	1006	17301	1	0
1	0	A01	7000_20T21	3425	3738	14474	1	0
1	0	A01	7000_20T21	3426	4886	14371	1	0
1	0	A01	7000_20T21	3427	1075	9004	1	0
1	0	A01	7000_20T21	3428	4747	3144	1	0
1	0	A01	7000_20T21	3429	6273	12747	1	0
1	0	A01	7000_20T21	3430	4935	11218	1	0
1	0	A01	7000_20T21	3431	3250	11569	1	0
1	0	A01	7000_20T21	3432	1103	11354	1	0
1	0	A01	7000_20T21	3433	2212	11190	1	0
1	0	A01	7000_20T21	3434	3704	11892	1	0
1	0	A01	7000_20T21	3435	1102	6646	1	0
1	0	A01	7000_20T21	3436	6439	6891	1	0
1	0	A01	7000_20T21	3437	5084	15216	1	0
1	0	A01	7000_20T21	3438	6130	11465	1	0
1	0	A01	7000_20T21	3439	5031	8831	1	0
1	0	A01	7000_20T21	3440	6044	6146	1	0
1	0	A01	7000_20T21	3441	4966	7897	1	0
1	0	A01	7000_20T21	3442	4992	12315	1	0
1	0	A01	7000_20T21	3443	7331	8922	1	0
1	0	A01	7000_20T21	3444	8478	3809	1	0
1	0	A01	7000_20T21	3445	8696	3084	1	0
1	0	A01	7000_20T21	3446	3246	8174	1	0
1	0	A01	7000_20T21	3447	2250	11868	1	0
1	0	A01	7000_20T21	3448	4627	9124	1	0
1	0	A01	7000_20T21	3449	2235	8968	1	0
1	0	A01	7000_20T21	3450	4754	3709	1	0
1	0	A01	7000_20T21	3451	3552	19291	1	0
1	0	A01	7000_20T21	3452	5117	14593	1	0
1	0	A01	7000_20T21	3453	3557	8499	1	0
1	0	A01	7000_20T21	3454	6198	11746	1	0
1	0	A01	7000_20T21	3455	6052	9157	1	0
1	0	A01	7000_20T21	3456	3622	6508	1	0
1	0	A01	7000_20T21	3457	4960	6830	1	0
1	0	A01	7000_20T21	3458	3504	14161	1	0
1	0	A01	7000_20T21	3459	2280	10999	1	0
1	0	A01	7000_20T21	3460	7514	3776	1	0
1	0	A01	7000_20T21	3461	3739	13916	1	0
1	0	A01	7000_20T21	3462	5081	10770	1	0
1	0	A01	7000_20T21	3463	3494	11498	1	0
1	0	A01	7000_20T21	3464	4701	8595	1	0
1	0	A01	7000_20T21	3465	5011	17209	1	0
1	0	A01	7000_20T21	3466	2123	8610	1	0
1	0	A01	7000_20T21	3467	4936	14194	1	0
1	0	A01	7000_20T21	3468	3581	8859	1	0
1	0	A01	7000_20T21	3469	5021	13239	1	0
1	0	A01	7000_20T21	3470	6149	12167	1	0
1	0	A01	7000_20T21	3471	5067	12020	1	0
1	0	A01	7000_20T21	3472	2251	14582	1	0
1	0	A01	7000_20T21	3473	4542	16712	1	0
1	0	A01	7000_20T21	3474	6608	15449	1	0
1	0	A01	7000_20T21	3475	2283	11740	1	0
1	0	A01	7000_20T21	3476	2286	11263	1	0
1	0	A01	7000_20T21	3477	2427	14796	1	0
1	0	A01	7000_20T21	3478	2334	14282	1	0
1	0	A01	7000_20T21	3479	1001	9129	1	0
1	0	A01	7000_20T21	3480	5099	5994	1	0
1	0	A01	7000_20T21	3481	7292	6654	1	0
1	0	A01	7000_20T21	3482	6472	9806	1	0
1	0	A01	7000_20T21	3483	3654	11695	1	0
1	0	A01	7000_20T21	3484	3617	9024	1	0
1	0	A01	7000_20T21	3485	3547	9223	1	0
1	0	A01	7000_20T21	3486	1012	8924	1	0
1	0	A01	7000_20T21	3487	6385	8625	1	0
1	0	A01	7000_20T21	3488	4808	14574	1	0
1	0	A01	7000_20T21	3489	2027	5672	1	0
1	0	A01	7000_20T21	3490	2361	11528	1	0
1	0	A01	7000_20T21	3491	3626	14422	1	0
1	0	A01	7000_20T21	3492	2030	11422	1	0
1	0	A01	7000_20T21	3493	5990	8751	1	0
1	0	A01	7000_20T21	3494	3456	9049	1	0
1	0	A01	7000_20T21	3495	7635	9163	1	0
1	0	A01	7000_20T21	3496	5248	10149	1	0
1	0	A01	7000_20T21	3497	3665	15529	1	0
1	0	A01	7000_20T21	3498	3513	9376	1	0
1	0	A01	7000_20T21	3499	3714	17130	1	0
1	0	A01	7000_20T21	3500	956	11698	1	0
1	0	A01	7000_20T21	3501	3531	9045	1	0
1	0	A01	7000_20T21	3502	6401	10286	1	0
1	0	A01	7000_20T21	3503	4719	11165	1	0
1	0	A01	7000_20T21	3504	3468	11329	1	0
1	0	A01	7000_20T21	3505	1012	11409	1	0
1	0	A01	7000_20T21	3506	4750	13877	1	0
1	0	A01	7000_20T21	3507	3644	9391	1	0
1	0	A01	7000_20T21	3508	5924	11361	1	0
1	0	A01	7000_20T21	3509	2368	9167	1	0
1	0	A01	7000_20T21	3510	5661	11488	1	0
1	0	A01	7000_20T21	3511	2525	14330	1	0
1	0	A01	7000_20T21	3512	6123	11446	1	0
1	0	A01	7000_20T21	3513	5021	6229	1	0
1	0	A01	7000_20T21	3514	2278	6314	1	0
1	0	A01	7000_20T21	3515	3547	12174	1	0
1	0	A01	7000_20T21	3516	1148	9367	1	0
1	0	A01	7000_20T21	3517	1120	6091	1	0
1	0	A01	7000_20T21	3518	7167	6789	1	0
1	0	A01	7000_20T21	3519	6163	11886	1	0
1	0	A01	7000_20T21	3520	3478	19648	1	0
1	0	A01	7000_20T21	3521	2604	8596	1	0
1	0	A01	7000_20T21	3522	4824	6415	1	0
1	0	A01	7000_20T21	3523	2348	6416	1	0
1	0	A01	7000_20T21	3524	3354	8625	1	0
1	0	A01	7000_20T21	3525	3414	12176	1	0
1	0	A01	7000_20T21	3526	6130	12328	1	0
1	0	A01	7000_20T21	3527	3665	6414	1	0
1	0	A01	7000_20T21	3528	3397	11467	1	0
1	0	A01	7000_20T21	3529	2181	8719	1	0
1	0	A01	7000_20T21	3530	9768	8934	1	0
1	0	A01	7000_20T21	3531	3648	6431	1	0
1	0	A01	7000_20T21	3532	3335	14229	1	0
1	0	A01	7000_20T21	3533	4324	6940	1	0
1	0	A01	7000_20T21	3534	4489	6132	1	0
1	0	A01	7000_20T21	3535	3725	11737	1	0
1	0	A01	7000_20T21	3536	4824	6005	1	0
1	0	A01	7000_20T21	3537	3369	11275	1	0
1	0	A01	7000_20T21	3538	7542	11126	1	0
1	0	A01	7000_20T21	3539	6014	11701	1	0
1	0	A01	7000_20T21	3540	3774	15363	1	0
1	0	A01	7000_20T21	3541	2172	17037	1	0
1	0	A01	7000_20T21	3542	3702	11495	1	0
1	0	A01	7000_20T21	3543	2047	9126	1	0
1	0	A01	7000_20T21	3544	2311	9038	1	0
1	0	A01	7000_20T21	3545	2349	14652	1	0
1	0	A01	7000_20T21	3546	7631	17451	1	0
1	0	A01	7000_20T21	3547	3586	11290	1	0
1	0	A01	7000_20T21	3548	6047	8973	1	0
1	0	A01	7000_20T21	3549	4834	9244	1	0
1	0	A01	7000_20T21	3550	2303	9384	1	0
1	0	A01	7000_20T21	3551	2214	8945	1	0
1	0	A01	7000_20T21	3552	5012	13334	1	0
1	0	A01	7000_20T21	3553	3620	11753	1	0
1	0	A01	7000_20T21	3554	4801	6659	1	0
1	0	A01	7000_20T21	3555	3310	14545	1	0
1	0	A01	7000_20T21	3556	4932	9761	1	0
1	0	A01	7000_20T21	3557	4686	11680	1	0
1	0	A01	7000_20T21	3558	6192	16358	1	0
1	0	A01	7000_20T21	3559	5849	6670	1	0
1	0	A01	7000_20T21	3560	3458	8837	1	0
1	0	A01	7000_20T21	3561	3420	10676	1	0
1	0	A01	7000_20T21	3562	3485	9224	1	0
1	0	A01	7000_20T21	3563	5066	11156	1	0
1	0	A01	7000_20T21	3564	890	12528	1	0
1	0	A01	7000_20T21	3565	4626	14625	1	0
1	0	A01	7000_20T21	3566	4945	13703	1	0
1	0	A01	7000_20T21	3567	6137	16731	1	0
1	0	A01	7000_20T21	3568	3710	9081	1	0
1	0	A01	7000_20T21	3569	7461	11455	1	0
1	0	A01	7000_20T21	3570	3524	10876	1	0
1	0	A01	7000_20T21	3571	3512	11707	1	0
1	0	A01	7000_20T21	3572	4677	9880	1	0
1	0	A01	7000_20T21	3573	2268	16949	1	0
1	0	A01	7000_20T21	3574	6333	8992	1	0
1	0	A01	7000_20T21	3575	4595	6444	1	0
1	0	A01	7000_20T21	3576	6574	7027	1	0
1	0	A01	7000_20T21	3577	3637	14422	1	0
1	0	A01	7000_20T21	3578	2283	11739	1	0
1	0	A01	7000_20T21	3579	3641	10902	1	0
1	0	A01	7000_20T21	3580	2276	8904	1	0
1	0	A01	7000_20T21	3581	4776	12244	1	0
1	0	A01	7000_20T21	3582	3742	12172	1	0
1	0	A01	7000_20T21	3583	4851	6195	1	0
1	0	A01	7000_20T21	3584	3590	6350	1	0
1	0	A01	7000_20T21	3585	3771	6989	1	0
1	0	A01	7000_20T21	3586	2321	11900	1	0
1	0	A01	7000_20T21	3587	7272	10849	1	0
1	0	A01	7000_20T21	3588	3453	11660	1	0
1	0	A01	7000_20T21	3589	4945	9285	1	0
1	0	A01	7000_20T21	3590	7379	10976	1	0
1	0	A01	7000_20T21	3591	4512	3935	1	0
1	0	A01	7000_20T21	3592	3569	6392	1	0
1	0	A01	7000_20T21	3593	3591	8394	1	0
1	0	A01	7000_20T21	3594	4872	3813	1	0
1	0	A01	7000_20T21	3595	3803	14292	1	0
1	0	A01	7000_20T21	3596	3596	11843	1	0
1	0	A01	7000_20T21	3597	3579	6456	1	0
1	0	A01	7000_20T21	3598	4648	6261	1	0
1	0	A01	7000_20T21	3599	4986	6088	1	0
1	0	A01	7000_20T21	3600	3424	6299	1	0
1	0	A01	7000_20T21	3601	3367	9055	1	0
1	0	A01	7000_20T21	3602	3448	5793	1	0
1	0	A01	7000_20T21	3603	2359	14397	1	0
1	0	A01	7000_20T21	3604	3423	11491	1	0
1	0	A01	7000_20T21	3605	6041	15877	1	0
1	0	A01	7000_20T21	3606	5932	8839	1	0
1	0	A01	7000_20T21	3607	6093	9326	1	0
1	0	A01	7000_20T21	3608	2141	11675	1	0
1	0	A01	7000_20T21	3609	6127	4178	1	0
1	0	A01	7000_20T21	3610	3494	5975	1	0
1	0	A01	7000_20T21	3611	7182	11811	1	0
1	0	A01	7000_20T21	3612	5933	11863	1	0
1	0	A01	7000_20T21	3613	2428	5839	1	0
1	0	A01	7000_20T21	3614	2424	9112	1	0
1	0	A01	7000_20T21	3615	7138	22388	1	0
1	0	A01	7000_20T21	3616	4680	11567	1	0
1	0	A01	7000_20T21	3617	4913	6688	1	0
1	0	A01	7000_20T21	3618	2104	12504	1	0
1	0	A01	7000_20T21	3619	990	19464	1	0
1	0	A01	7000_20T21	3620	1076	13921	1	0
1	0	A01	7000_20T21	3621	4815	16857	1	0
1	0	A01	7000_20T21	3622	2415	6164	1	0
1	0	A01	7000_20T21	3623	5040	9296	1	0
1	0	A01	7000_20T21	3624	960	14832	1	0
1	0	A01	7000_20T21	3625	6093	6688	1	0
1	0	A01	7000_20T21	3626	3311	19211	1	0
1	0	A01	7000_20T21	3627	2275	8846	1	0
1	0	A01	7000_20T21	3628	1977	3625	1	0
1	0	A01	7000_20T21	3629	4685	7831	1	0
1	0	A01	7000_20T21	3630	8818	11595	1	0
1	0	A01	7000_20T21	3631	2460	12463	1	0
1	0	A01	7000_20T21	3632	2373	9317	1	0
1	0	A01	7000_20T21	3633	1136	9123	1	0
1	0	A01	7000_20T21	3634	3715	14874	1	0
1	0	A01	7000_20T21	3635	3606	10093	1	0
1	0	A01	7000_20T21	3636	3379	8573	1	0
1	0	A01	7000_20T21	3637	2267	15052	1	0
1	0	A01	7000_20T21	3638	2314	9204	1	0
1	0	A01	7000_20T21	3639	4579	9253	1	0
1	0	A01	7000_20T21	3640	3504	14411	1	0
1	0	A01	7000_20T21	3641	6234	8608	1	0
1	0	A01	7000_20T21	3642	3669	16967	1	0
1	0	A01	7000_20T21	3643	3496	9255	1	0
1	0	A01	7000_20T21	3644	2454	8783	1	0
1	0	A01	7000_20T21	3645	3355	6172	1	0
1	0	A01	7000_20T21	3646	3776	11853	1	0
1	0	A01	7000_20T21	3647	1079	6570	1	0
1	0	A01	7000_20T21	3648	3407	16238	1	0
1	0	A01	7000_20T21	3649	3699	8934	1	0
1	0	A01	7000_20T21	3650	4932	14416	1	0
1	0	A01	7000_20T21	3651	5077	4145	1	0
1	0	A01	7000_20T21	3652	2359	3592	1	0
1	0	A01	7000_20T21	3653	2361	11655	1	0
1	0	A01	7000_20T21	3654	5926	8659	1	0
1	0	A01	7000_20T21	3655	3554	11698	1	0
1	0	A01	7000_20T21	3656	3355	9347	1	0
1	0	A01	7000_20T21	3657	4494	8610	1	0
1	0	A01	7000_20T21	3658	4822	12323	1	0
1	0	A01	7000_20T21	3659	4554	14543	1	0
1	0	A01	7000_20T21	3660	6293	11813	1	0
1	0	A01	7000_20T21	3661	3511	14662	1	0
1	0	A01	7000_20T21	3662	3660	7299	1	0
1	0	A01	7000_20T21	3663	4817	11054	1	0
1	0	A01	7000_20T21	3664	2250	8875	1	0
1	0	A01	7000_20T21	3665	4908	14237	1	0
1	0	A01	7000_20T21	3666	4700	13930	1	0
1	0	A01	7000_20T21	3667	5809	8700	1	0
1	0	A01	7000_20T21	3668	4991	17470	1	0
1	0	A01	7000_20T21	3669	8598	19034	1	0
1	0	A01	7000_20T21	3670	2511	11912	1	0
1	0	A01	7000_20T21	3671	5012	6630	1	0
1	0	A01	7000_20T21	3672	4791	8785	1	0
1	0	A01	7000_20T21	3673	3310	9096	1	0
1	0	A01	7000_20T21	3674	3610	3770	1	0
1	0	A01	7000_20T21	3675	1969	11616	1	0
1	0	A01	7000_20T21	3676	2244	13948	1	0
1	0	A01	7000_20T21	3677	3586	9366	1	0
1	0	A01	7000_20T21	3678	5811	14428	1	0
1	0	A01	7000_20T21	3679	6149	9108	1	0
1	0	A01	7000_20T21	3680	4956	9091	1	0
1	0	A01	7000_20T21	3681	6320	3775	1	0
1	0	A01	7000_20T21	3682	3520	8832	1	0
1	0	A01	7000_20T21	3683	4421	3967	1	0
1	0	A01	7000_20T21	3684	3718	12048	1	0
1	0	A01	7000_20T21	3685	4876	12767	1	0
1	0	A01	7000_20T21	3686	5000	9257	1	0
1	0	A01	7000_20T21	3687	3475	5604	1	0
1	0	A01	7000_20T21	3688	3599	9302	1	0
1	0	A01	7000_20T21	3689	3266	5709	1	0
1	0	A01	7000_20T21	3690	1049	6301	1	0
1	0	A01	7000_20T21	3691	4872	8914	1	0
1	0	A01	7000_20T21	3692	2069	8616	1	0
1	0	A01	7000_20T21	3693	5206	15010	1	0
1	0	A01	7000_20T21	3694	6163	14500	1	0
1	0	A01	7000_20T21	3695	5975	3604	1	0
1	0	A01	7000_20T21	3696	4752	9238	1	0
1	0	A01	7000_20T21	3697	3413	11777	1	0
1	0	A01	7000_20T21	3698	3653	9044	1	0
1	0	A01	7000_20T21	3699	4960	6673	1	0
1	0	A01	7000_20T21	3700	3422	6135	1	0
1	0	A01	7000_20T21	3701	7370	16816	1	0
1	0	A01	7000_20T21	3702	3825	9287	1	0
1	0	A01	7000_20T21	3703	3458	9309	1	0
1	0	A01	7000_20T21	3704	2377	8912	1	0
1	0	A01	7000_20T21	3705	3737	10373	1	0
1	0	A01	7000_20T21	3706	3435	11653	1	0
1	0	A01	7000_20T21	3707	951	8888	1	0
1	0	A01	7000_20T21	3708	2265	16976	1	0
1	0	A01	7000_20T21	3709	3579	14456	1	0
1	0	A01	7000_20T21	3710	2383	13884	1	0
1	0	A01	7000_20T21	3711	4818	11645	1	0
1	0	A01	7000_20T21	3712	6435	16862	1	0
1	0	A01	7000_20T21	3713	5973	12398	1	0
1	0	A01	7000_20T21	3714	3146	13743	1	0
1	0	A01	7000_20T21	3715	5201	6076	1	0
1	0	A01	7000_20T21	3716	3389	9206	1	0
1	0	A01	7000_20T21	3717	4765	8837	1	0
1	0	A01	7000_20T21	3718	4712	9519	1	0
1	0	A01	7000_20T21	3719	2303	8896	1	0
1	0	A01	7000_20T21	3720	4967	6338	1	0
1	0	A01	7000_20T21	3721	6076	11228	1	0
1	0	A01	7000_20T21	3722	3214	11282	1	0
1	0	A01	7000_20T21	3723	7405	7931	1	0
1	0	A01	7000_20T21	3724	3694	14290	1	0
1	0	A01	7000_20T21	3725	5950	8634	1	0
1	0	A01	7000_20T21	3726	2377	9188	1	0
1	0	A01	7000_20T21	3727	2219	11181	1	0
1	0	A01	7000_20T21	3728	5948	3907	1	0
1	0	A01	7000_20T21	3729	4962	8699	1	0
1	0	A01	7000_20T21	3730	5094	8861	1	0
1	0	A01	7000_20T21	3731	2372	16309	1	0
1	0	A01	7000_20T21	3732	4521	8833	1	0
1	0	A01	7000_20T21	3733	2329	6035	1	0
1	0	A01	7000_20T21	3734	6076	8763	1	0
1	0	A01	7000_20T21	3735	4503	9161	1	0
1	0	A01	7000_20T21	3736	3391	5628	1	0
1	0	A01	7000_20T21	3737	6092	13790	1	0
1	0	A01	7000_20T21	3738	3370	16548	1	0
1	0	A01	7000_20T21	3739	4961	11366	1	0
1	0	A01	7000_20T21	3740	4911	15900	1	0
1	0	A01	7000_20T21	3741	3733	14394	1	0
1	0	A01	7000_20T21	3742	4713	11420	1	0
1	0	A01	7000_20T21	3743	2088	9494	1	0
1	0	A01	7000_20T21	3744	3979	13379	1	0
1	0	A01	7000_20T21	3745	2291	8928	1	0
1	0	A01	7000_20T21	3746	5952	17346	1	0
1	0	A01	7000_20T21	3747	8503	11645	1	0
1	0	A01	7000_20T21	3748	2459	11988	1	0
1	0	A01	7000_20T21	3749	4860	6884	1	0
1	0	A01	7000_20T21	3750	3294	11907	1	0
1	0	A01	7000_20T21	3751	5037	11999	1	0
1	0	A01	7000_20T21	3752	3644	9110	1	0
1	0	A01	7000_20T21	3753	7734	12047	1	0
1	0	A01	7000_20T21	3754	3351	8901	1	0
1	0	A01	7000_20T21	3755	6166	6903	1	0
1	0	A01	7000_20T21	3756	4961	12112	1	0
1	0	A01	7000_20T21	3757	4745	6556	1	0
1	0	A01	7000_20T21	3758	4757	9590	1	0
1	0	A01	7000_20T21	3759	4903	8852	1	0
1	0	A01	7000_20T21	3760	3313	9194	1	0
1	0	A01	7000_20T21	3761	2252	14826	1	0
1	0	A01	7000_20T21	3762	5022	11900	1	0
1	0	A01	7000_20T21	3763	3374	12360	1	0
1	0	A01	7000_20T21	3764	1069	9072	1	0
1	0	A01	7000_20T21	3765	7298	14541	1	0
1	0	A01	7000_20T21	3766	3915	17299	1	0
1	0	A01	7000_20T21	3767	1136	6638	1	0
1	0	A01	7000_20T21	3768	3652	14675	1	0
1	0	A01	7000_20T21	3769	4734	14058	1	0
1	0	A01	7000_20T21	3770	5828	3521	1	0
1	0	A01	7000_20T21	3771	3592	8838	1	0
1	0	A01	7000_20T21	3772	5883	3331	1	0
1	0	A01	7000_20T21	3773	5023	9351	1	0
1	0	A01	7000_20T21	3774	4657	11097	1	0
1	0	A01	7000_20T21	3775	6117	10868	1	0
1	0	A01	7000_20T21	3776	3309	16802	1	0
1	0	A01	7000_20T21	3777	976	12977	1	0
1	0	A01	7000_20T21	3778	3561	9635	1	0
1	0	A01	7000_20T21	3779	6350	16713	1	0
1	0	A01	7000_20T21	3780	2347	9033	1	0
1	0	A01	7000_20T21	3781	987	14476	1	0
1	0	A01	7000_20T21	3782	3654	11822	1	0
1	0	A01	7000_20T21	3783	3527	8905	1	0
1	0	A01	7000_20T21	3784	5898	11858	1	0
1	0	A01	7000_20T21	3785	2185	14333	1	0
1	0	A01	7000_20T21	3786	6000	6236	1	0
1	0	A01	7000_20T21	3787	2557	10123	1	0
1	0	A01	7000_20T21	3788	2207	8936	1	0
1	0	A01	7000_20T21	3789	2475	4095	1	0
1	0	A01	7000_20T21	3790	6234	14617	1	0
1	0	A01	7000_20T21	3791	3236	13368	1	0
1	0	A01	7000_20T21	3792	2319	16502	1	0
1	0	A01	7000_20T21	3793	3746	8957	1	0
1	0	A01	7000_20T21	3794	2375	15776	1	0
1	0	A01	7000_20T21	3795	2065	13357	1	0
1	0	A01	7000_20T21	3796	2303	8856	1	0
1	0	A01	7000_20T21	3797	4805	14282	1	0
1	0	A01	7000_20T21	3798	2459	8668	1	0
1	0	A01	7000_20T21	3799	3505	16892	1	0
1	0	A01	7000_20T21	3800	2321	18769	1	0
1	0	A01	7000_20T21	3801	6099	14367	1	0
1	0	A01	7000_20T21	3802	6140	11810	1	0
1	0	A01	7000_20T21	3803	4820	8656	1	0
1	0	A01	7000_20T21	3804	2191	5827	1	0
1	0	A01	7000_20T21	3805	7520	6320	1	0
1	0	A01	7000_20T21	3806	3424	11213	1	0
1	0	A01	7000_20T21	3807	7290	16554	1	0
1	0	A01	7000_20T21	3808	4694	14664	1	0
1	0	A01	7000_20T21	3809	1116	6517	1	0
1	0	A01	7000_20T21	3810	5318	4658	1	0
1	0	A01	7000_20T21	3811	4838	17000	1	0
1	0	A01	7000_20T21	3812	4669	11553	1	0
1	0	A01	7000_20T21	3813	3381	11394	1	0
1	0	A01	7000_20T21	3814	7287	14257	1	0
1	0	A01	7000_20T21	3815	1096	9685	1	0
1	0	A01	7000_20T21	3816	2291	8660	1	0
1	0	A01	7000_20T21	3817	3776	8767	1	0
1	0	A01	7000_20T21	3818	2318	18052	1	0
1	0	A01	7000_20T21	3819	4701	10286	1	0
1	0	A01	7000_20T21	3820	6633	9097	1	0
1	0	A01	7000_20T21	3821	4936	10156	1	0
1	0	A01	7000_20T21	3822	6001	5898	1	0
1	0	A01	7000_20T21	3823	4777	17429	1	0
1	0	A01	7000_20T21	3824	2118	13823	1	0
1	0	A01	7000_20T21	3825	3683	11555	1	0
1	0	A01	7000_20T21	3826	2304	3618	1	0
1	0	A01	7000_20T21	3827	4648	3777	1	0
1	0	A01	7000_20T21	3828	3672	17292	1	0
1	0	A01	7000_20T21	3829	6561	15449	1	0
1	0	A01	7000_20T21	3830	3305	14732	1	0
1	0	A01	7000_20T21	3831	6263	11468	1	0
1	0	A01	7000_20T21	3832	6489	8332	1	0
1	0	A01	7000_20T21	3833	3809	8931	1	0
1	0	A01	7000_20T21	3834	7012	12481	1	0
1	0	A01	7000_20T21	3835	3520	14465	1	0
1	0	A01	7000_20T21	3836	3625	11633	1	0
1	0	A01	7000_20T21	3837	3176	16963	1	0
1	0	A01	7000_20T21	3838	4789	8882	1	0
1	0	A01	7000_20T21	3839	1034	9026	1	0
1	0	A01	7000_20T21	3840	2340	9469	1	0
1	0	A01	7000_20T21	3841	3616	11723	1	0
1	0	A01	7000_20T21	3842	4858	9132	1	0
1	0	A01	7000_20T21	3843	983	11712	1	0
1	0	A01	7000_20T21	3844	3754	17393	1	0
1	0	A01	7000_20T21	3845	4771	5808	1	0
1	0	A01	7000_20T21	3846	2261	3651	1	0
1	0	A01	7000_20T21	3847	7440	6481	1	0
1	0	A01	7000_20T21	3848	3484	8340	1	0
1	0	A01	7000_20T21	3849	4788	8817	1	0
1	0	A01	7000_20T21	3850	3587	4143	1	0
1	0	A01	7000_20T21	3851	6078	11968	1	0
1	0	A01	7000_20T21	3852	3423	10338	1	0
1	0	A01	7000_20T21	3853	2415	9389	1	0
1	0	A01	7000_20T21	3854	4546	13690	1	0
1	0	A01	7000_20T21	3855	4716	9220	1	0
1	0	A01	7000_20T21	3856	939	9076	1	0
1	0	A01	7000_20T21	3857	3283	8748	1	0
1	0	A01	7000_20T21	3858	1055	14053	1	0
1	0	A01	7000_20T21	3859	7599	9348	1	0
1	0	A01	7000_20T21	3860	2294	6500	1	0
1	0	A01	7000_20T21	3861	5838	14972	1	0
1	0	A01	7000_20T21	3862	3918	4205	1	0
1	0	A01	7000_20T21	3863	3415	11797	1	0
1	0	A01	7000_20T21	3864	2276	5784	1	0
1	0	A01	7000_20T21	3865	4604	16942	1	0
1	0	A01	7000_20T21	3866	864	9149	1	0
1	0	A01	7000_20T21	3867	5004	13426	1	0
1	0	A01	7000_20T21	3868	3192	8420	1	0
1	0	A01	7000_20T21	3869	6023	12114	1	0
1	0	A01	7000_20T21	3870	8748	12020	1	0
1	0	A01	7000_20T21	3871	2173	8824	1	0
1	0	A01	7000_20T21	3872	3262	4006	1	0
1	0	A01	7000_20T21	3873	1134	5695	1	0
1	0	A01	7000_20T21	3874	2357	6514	1	0
1	0	A01	7000_20T21	3875	3609	12119	1	0
1	0	A01	7000_20T21	3876	3620	9134	1	0
1	0	A01	7000_20T21	3877	3323	9139	1	0
1	0	A01	7000_20T21	3878	2426	14749	1	0
1	0	A01	7000_20T21	3879	2355	14789	1	0
1	0	A01	7000_20T21	3880	4726	14458	1	0
1	0	A01	7000_20T21	3881	4721	11356	1	0
1	0	A01	7000_20T21	3882	2287	8999	1	0
1	0	A01	7000_20T21	3883	6276	17032	1	0
1	0	A01	7000_20T21	3884	2200	14545	1	0
1	0	A01	7000_20T21	3885	3435	9042	1	0
1	0	A01	7000_20T21	3886	4935	6524	1	0
1	0	A01	7000_20T21	3887	2150	16966	1	0
1	0	A01	7000_20T21	3888	4588	16610	1	0
1	0	A01	7000_20T21	3889	3634	14311	1	0
1	0	A01	7000_20T21	3890	4861	11527	1	0
1	0	A01	7000_20T21	3891	2319	6389	1	0
1	0	A01	7000_20T21	3892	4712	14233	1	0
1	0	A01	7000_20T21	3893	3882	9547	1	0
1	0	A01	7000_20T21	3894	3273	3282	1	0
1	0	A01	7000_20T21	3895	3701	12682	1	0
1	0	A01	7000_20T21	3896	2372	6521	1	0
1	0	A01	7000_20T21	3897	3283	8926	1	0
1	0	A01	7000_20T21	3898	3482	13913	1	0
1	0	A01	7000_20T21	3899	7133	11878	1	0
1	0	A01	7000_20T21	3900	4966	12010	1	0
1	0	A01	7000_20T21	3901	6227	11744	1	0
1	0	A01	7000_20T21	3902	4893	11189	1	0
1	0	A01	7000_20T21	3903	3543	8328	1	0
1	0	A01	7000_20T21	3904	2331	11900	1	0
1	0	A01	7000_20T21	3905	3725	6282	1	0
1	0	A01	7000_20T21	3906	4844	6865	1	0
1	0	A01	7000_20T21	3907	3611	13623	1	0
1	0	A01	7000_20T21	3908	2211	11085	1	0
1	0	A01	7000_20T21	3909	2057	6098	1	0
1	0	A01	7000_20T21	3910	4688	14177	1	0
1	0	A01	7000_20T21	3911	7330	11907	1	0
1	0	A01	7000_20T21	3912	7383	6348	1	0
1	0	A01	7000_20T21	3913	2286	10740	1	0
1	0	A01	7000_20T21	3914	2233	6468	1	0
1	0	A01	7000_20T21	3915	2358	6190	1	0
1	0	A01	7000_20T21	3916	3713	13722	1	0
1	0	A01	7000_20T21	3917	2248	11561	1	0
1	0	A01	7000_20T21	3918	3143	5999	1	0
1	0	A01	7000_20T21	3919	2246	13394	1	0
1	0	A01	7000_20T21	3920	6240	11856	1	0
1	0	A01	7000_20T21	3921	4774	8856	1	0
1	0	A01	7000_20T21	3922	4827	11380	1	0
1	0	A01	7000_20T21	3923	3524	6132	1	0
1	0	A01	7000_20T21	3924	3462	8855	1	0
1	0	A01	7000_20T21	3925	1208	14842	1	0
1	0	A01	7000_20T21	3926	5016	5795	1	0
1	0	A01	7000_20T21	3927	4927	10965	1	0
1	0	A01	7000_20T21	3928	2267	9187	1	0
1	0	A01	7000_20T21	3929	4810	9260	1	0
1	0	A01	7000_20T21	3930	2325	13735	1	0
1	0	A01	7000_20T21	3931	3479	11873	1	0
1	0	A01	7000_20T21	3932	3460	10981	1	0
1	0	A01	7000_20T21	3933	5804	13533	1	0
1	0	A01	7000_20T21	3934	3645	8401	1	0
1	0	A01	7000_20T21	3935	5429	9057	1	0
1	0	A01	7000_20T21	3936	5968	11740	1	0
1	0	A01	7000_20T21	3937	3185	8245	1	0
1	0	A01	7000_20T21	3938	3555	6604	1	0
1	0	A01	7000_20T21	3939	5050	13003	0	0
1	0	A01	7000_20T21	3940	990	14948	1	0
1	0	A01	7000_20T21	3941	4981	3580	1	0
1	0	A01	7000_20T21	3942	6304	6743	1	0
1	0	A01	7000_20T21	3943	815	17272	1	0
1	0	A01	7000_20T21	3944	3512	12498	1	0
1	0	A01	7000_20T21	3945	4918	8580	1	0
1	0	A01	7000_20T21	3946	2194	9365	1	0
1	0	A01	7000_20T21	3947	2132	11520	1	0
1	0	A01	7000_20T21	3948	3456	13918	1	0
1	0	A01	7000_20T21	3949	1072	9672	1	0
1	0	A01	7000_20T21	3950	2324	14242	1	0
1	0	A01	7000_20T21	3951	3350	9138	1	0
1	0	A01	7000_20T21	3952	2134	14992	1	0
1	0	A01	7000_20T21	3953	2056	5853	1	0
1	0	A01	7000_20T21	3954	4829	6445	1	0
1	0	A01	7000_20T21	3955	6337	6637	1	0
1	0	A01	7000_20T21	3956	2085	12672	1	0
1	0	A01	7000_20T21	3957	5081	17789	1	0
1	0	A01	7000_20T21	3958	6177	6384	1	0
1	0	A01	7000_20T21	3959	4924	13271	1	0
1	0	A01	7000_20T21	3960	4907	17235	1	0
1	0	A01	7000_20T21	3961	2846	11151	1	0
1	0	A01	7000_20T21	3962	7271	13925	1	0
1	0	A01	7000_20T21	3963	3199	3250	1	0
1	0	A01	7000_20T21	3964	4473	13975	1	0
1	0	A01	7000_20T21	3965	5976	8434	1	0
1	0	A01	7000_20T21	3966	6427	6540	1	0
1	0	A01	7000_20T21	3967	1003	8330	1	0
1	0	A01	7000_20T21	3968	4829	11655	1	0
1	0	A01	7000_20T21	3969	4440	3830	1	0
1	0	A01	7000_20T21	3970	2332	13783	1	0
1	0	A01	7000_20T21	3971	3631	6706	1	0
1	0	A01	7000_20T21	3972	2363	9197	1	0
1	0	A01	7000_20T21	3973	3409	3721	1	0
1	0	A01	7000_20T21	3974	3402	16353	1	0
1	0	A01	7000_20T21	3975	2213	11475	1	0
1	0	A01	7000_20T21	3976	2142	10185	1	0
1	0	A01	7000_20T21	3977	5846	11796	1	0
1	0	A01	7000_20T21	3978	2301	9109	1	0
1	0	A01	7000_20T21	3979	3596	8674	1	0
1	0	A01	7000_20T21	3980	2397	14616	1	0
1	0	A01	7000_20T21	3981	2437	17202	1	0
1	0	A01	7000_20T21	3982	3577	8716	1	0
1	0	A01	7000_20T21	3983	5264	15160	1	0
1	0	A01	7000_20T21	3984	7301	6988	1	0
1	0	A01	7000_20T21	3985	4724	8194	1	0
1	0	A01	7000_20T21	3986	4989	14037	1	0
1	0	A01	7000_20T21	3987	2321	6556	1	0
1	0	A01	7000_20T21	3988	2217	10986	1	0
1	0	A01	7000_20T21	3989	6191	9337	1	0
1	0	A01	7000_20T21	3990	4822	6546	1	0
1	0	A01	7000_20T21	3991	4056	8712	1	0
1	0	A01	7000_20T21	3992	2380	16736	1	0
1	0	A01	7000_20T21	3993	6219	19388	1	0
1	0	A01	7000_20T21	3994	4994	6553	1	0
1	0	A01	7000_20T21	3995	6179	6483	1	0
1	0	A01	7000_20T21	3996	5653	11914	1	0
1	0	A01	7000_20T21	3997	2368	6354	1	0
1	0	A01	7000_20T21	3998	3347	5784	1	0
1	0	A01	7000_20T21	3999	2336	6645	1	0
1	0	A01	7000_20T21	4000	6313	11783	1	0
1	0	A01	7000_20T21	4001	937	9167	1	0
1	0	A01	7000_20T21	4002	4926	11088	1	0
1	0	A01	7000_20T21	4003	4663	10861	1	0
1	0	A01	7000_20T21	4004	4949	3807	1	0
1	0	A01	7000_20T21	4005	6164	6635	1	0
1	0	A01	7000_20T21	4006	2425	13040	1	0
1	0	A01	7000_20T21	4007	4895	11438	1	0
1	0	A01	7000_20T21	4008	4778	6046	1	0
1	0	A01	7000_20T21	4009	3357	6241	1	0
1	0	A01	7000_20T21	4010	4888	15137	1	0
1	0	A01	7000_20T21	4011	6372	12331	1	0
1	0	A01	7000_20T21	4012	2386	6447	1	0
1	0	A01	7000_20T21	4013	2396	16676	1	0
1	0	A01	7000_20T21	4014	7064	11657	1	0
1	0	A01	7000_20T21	4015	3422	12274	1	0
1	0	A01	7000_20T21	4016	2172	11693	1	0
1	0	A01	7000_20T21	4017	3539	8855	1	0
1	0	A01	7000_20T21	4018	2045	11316	1	0
1	0	A01	7000_20T21	4019	2097	8696	1	0
1	0	A01	7000_20T21	4020	1007	8851	1	0
1	0	A01	7000_20T21	4021	2199	12402	1	0
1	0	A01	7000_20T21	4022	4655	13785	1	0
1	0	A01	7000_20T21	4023	3623	9211	1	0
1	0	A01	7000_20T21	4024	3209	9223	1	0
1	0	A01	7000_20T21	4025	2371	6506	1	0
1	0	A01	7000_20T21	4026	890	8539	1	0
1	0	A01	7000_20T21	4027	3743	9189	1	0
1	0	A01	7000_20T21	4028	5358	16959	1	0
1	0	A01	7000_20T21	4029	3478	18065	1	0
1	0	A01	7000_20T21	4030	7289	14184	1	0
1	0	A01	7000_20T21	4031	4712	6664	1	0
1	0	A01	7000_20T21	4032	6044	6356	1	0
1	0	A01	7000_20T21	4033	4618	11600	1	0
1	0	A01	7000_20T21	4034	5060	11631	1	0
1	0	A01	7000_20T21	4035	2305	8518	1	0
1	0	A01	7000_20T21	4036	2264	8969	1	0
1	0	A01	7000_20T21	4037	2192	9179	1	0
1	0	A01	7000_20T21	4038	8532	8899	1	0
1	0	A01	7000_20T21	4039	3480	11886	1	0
1	0	A01	7000_20T21	4040	2464	12002	1	0
1	0	A01	7000_20T21	4041	4867	14233	1	0
1	0	A01	7000_20T21	4042	2193	16952	1	0
1	0	A01	7000_20T21	4043	4801	6307	1	0
1	0	A01	7000_20T21	4044	3667	3939	1	0
1	0	A01	7000_20T21	4045	1061	9365	1	0
1	0	A01	7000_20T21	4046	4797	14225	1	0
1	0	A01	7000_20T21	4047	3492	14443	1	0
1	0	A01	7000_20T21	4048	3637	9244	1	0
1	0	A01	7000_20T21	4049	3413	8454	1	0
1	0	A01	7000_20T21	4050	2170	11060	1	0
1	0	A01	7000_20T21	4051	2223	8704	1	0
1	0	A01	7000_20T21	4052	2340	11312	1	0
1	0	A01	7000_20T21	4053	4602	14505	1	0
1	0	A01	7000_20T21	4054	2291	9420	1	0
1	0	A01	7000_20T21	4055	3589	14149	1	0
1	0	A01	7000_20T21	4056	3694	8680	1	0
1	0	A01	7000_20T21	4057	3493	9123	1	0
1	0	A01	7000_20T21	4058	5984	8454	1	0
1	0	A01	7000_20T21	4059	2218	14103	1	0
1	0	A01	7000_20T21	4060	5916	8881	1	0
1	0	A01	7000_20T21	4061	3633	14094	1	0
1	0	A01	7000_20T21	4062	3439	14583	1	0
1	0	A01	7000_20T21	4063	4560	17315	1	0
1	0	A01	7000_20T21	4064	2358	11612	1	0
1	0	A01	7000_20T21	4065	4933	14406	1	0
1	0	A01	7000_20T21	4066	2399	14438	1	0
1	0	A01	7000_20T21	4067	3590	11348	1	0
1	0	A01	7000_20T21	4068	2220	9372	1	0
1	0	A01	7000_20T21	4069	6054	9417	1	0
1	0	A01	7000_20T21	4070	4793	14533	1	0
1	0	A01	7000_20T21	4071	5983	11533	1	0
1	0	A01	7000_20T21	4072	2212	8665	1	0
1	0	A01	7000_20T21	4073	2169	11515	1	0
1	0	A01	7000_20T21	4074	3602	6434	1	0
1	0	A01	7000_20T21	4075	2240	14715	1	0
1	0	A01	7000_20T21	4076	4968	9581	1	0
1	0	A01	7000_20T21	4077	2181	11705	1	0
1	0	A01	7000_20T21	4078	2499	16498	1	0
1	0	A01	7000_20T21	4079	6183	9304	1	0
1	0	A01	7000_20T21	4080	4564	11603	1	0
1	0	A01	7000_20T21	4081	3422	12058	1	0
1	0	A01	7000_20T21	4082	940	16872	1	0
1	0	A01	7000_20T21	4083	3446	11958	1	0
1	0	A01	7000_20T21	4084	5922	9137	1	0
1	0	A01	7000_20T21	4085	3688	11648	1	0
1	0	A01	7000_20T21	4086	2298	11617	1	0
1	0	A01	7000_20T21	4087	4932	3791	1	0
1	0	A01	7000_20T21	4088	3296	13768	1	0
1	0	A01	7000_20T21	4089	6018	14196	1	0
1	0	A01	7000_20T21	4090	2181	9175	1	0
1	0	A01	7000_20T21	4091	1009	16680	1	0
1	0	A01	7000_20T21	4092	6237	14411	1	0
1	0	A01	7000_20T21	4093	2315	13328	1	0
1	0	A01	7000_20T21	4094	4909	11861	1	0
1	0	A01	7000_20T21	4095	4985	11538	1	0
1	0	A01	7000_20T21	4096	4670	8592	1	0
1	0	A01	7000_20T21	4097	4580	13418	1	0
1	0	A01	7000_20T21	4098	3488	6386	1	0
1	0	A01	7000_20T21	4099	2196	14479	1	0
1	0	A01	7000_20T21	4100	3173	17486	1	0
1	0	A01	7000_20T21	4101	2346	12005	1	0
1	0	A01	7000_20T21	4102	2403	3752	1	0
1	0	A01	7000_20T21	4103	846	17326	1	0
1	0	A01	7000_20T21	4104	6217	14391	1	0
1	0	A01	7000_20T21	4105	4530	11525	1	0
1	0	A01	7000_20T21	4106	4258	7155	1	0
1	0	A01	7000_20T21	4107	2265	6309	1	0
1	0	A01	7000_20T21	4108	4930	8795	1	0
1	0	A01	7000_20T21	4109	6194	9962	1	0
1	0	A01	7000_20T21	4110	3610	14425	1	0
1	0	A01	7000_20T21	4111	2381	8299	1	0
1	0	A01	7000_20T21	4112	6899	11634	1	0
1	0	A01	7000_20T21	4113	3213	14076	1	0
1	0	A01	7000_20T21	4114	3734	6682	1	0
1	0	A01	7000_20T21	4115	6316	11521	1	0
1	0	A01	7000_20T21	4116	5008	6632	1	0
1	0	A01	7000_20T21	4117	2210	11491	1	0
1	0	A01	7000_20T21	4118	3674	6757	1	0
1	0	A01	7000_20T21	4119	4677	13146	1	0
1	0	A01	7000_20T21	4120	2106	11742	1	0
1	0	A01	7000_20T21	4121	7270	16877	1	0
1	0	A01	7000_20T21	4122	5926	13961	1	0
1	0	A01	7000_20T21	4123	3734	6795	1	0
1	0	A01	7000_20T21	4124	2369	11175	1	0
1	0	A01	7000_20T21	4125	6339	20439	1	0
1	0	A01	7000_20T21	4126	2074	9077	1	0
1	0	A01	7000_20T21	4127	4766	11048	1	0
1	0	A01	7000_20T21	4128	3457	13691	1	0
1	0	A01	7000_20T21	4129	5893	9608	1	0
1	0	A01	7000_20T21	4130	3493	20058	1	0
1	0	A01	7000_20T21	4131	5832	9996	1	0
1	0	A01	7000_20T21	4132	3499	11262	1	0
1	0	A01	7000_20T21	4133	4824	14494	1	0
1	0	A01	7000_20T21	4134	3325	11790	1	0
1	0	A01	7000_20T21	4135	4647	6522	1	0
1	0	A01	7000_20T21	4136	3578	11526	1	0
1	0	A01	7000_20T21	4137	2073	18907	1	0
1	0	A01	7000_20T21	4138	1998	11206	1	0
1	0	A01	7000_20T21	4139	4490	8399	1	0
1	0	A01	7000_20T21	4140	6087	8549	1	0
1	0	A01	7000_20T21	4141	3383	8954	1	0
1	0	A01	7000_20T21	4142	7455	8837	1	0
1	0	A01	7000_20T21	4143	6199	19756	1	0
1	0	A01	7000_20T21	4144	3698	11551	1	0
1	0	A01	7000_20T21	4145	2087	14007	1	0
1	0	A01	7000_20T21	4146	3619	12195	1	0
1	0	A01	7000_20T21	4147	6186	4031	1	0
1	0	A01	7000_20T21	4148	4904	8557	1	0
1	0	A01	7000_20T21	4149	3639	18063	1	0
1	0	A01	7000_20T21	4150	4928	12447	1	0
1	0	A01	7000_20T21	4151	2324	9104	1	0
1	0	A01	7000_20T21	4152	3551	16773	1	0
1	0	A01	7000_20T21	4153	2443	9466	1	0
1	0	A01	7000_20T21	4154	3535	8873	1	0
1	0	A01	7000_20T21	4155	4764	22290	1	0
1	0	A01	7000_20T21	4156	5772	11194	1	0
1	0	A01	7000_20T21	4157	1102	12213	1	0
1	0	A01	7000_20T21	4158	6142	11503	1	0
1	0	A01	7000_20T21	4159	2389	6494	1	0
1	0	A01	7000_20T21	4160	6327	8920	1	0
1	0	A01	7000_20T21	4161	4666	3380	1	0
1	0	A01	7000_20T21	4162	2235	16123	1	0
1	0	A01	7000_20T21	4163	3540	5803	1	0
1	0	A01	7000_20T21	4164	4844	6409	1	0
1	0	A01	7000_20T21	4165	5867	16851	1	0
1	0	A01	7000_20T21	4166	10550	9594	1	0
1	0	A01	7000_20T21	4167	2164	14304	1	0
1	0	A01	7000_20T21	4168	7759	11740	1	0
1	0	A01	7000_20T21	4169	4642	8279	1	0
1	0	A01	7000_20T21	4170	3556	17134	1	0
1	0	A01	7000_20T21	4171	4604	11936	1	0
1	0	A01	7000_20T21	4172	7595	14126	1	0
1	0	A01	7000_20T21	4173	1051	6352	1	0
1	0	A01	7000_20T21	4174	4852	8801	1	0
1	0	A01	7000_20T21	4175	5959	9006	1	0
1	0	A01	7000_20T21	4176	2283	14394	1	0
1	0	A01	7000_20T21	4177	3642	11694	1	0
1	0	A01	7000_20T21	4178	5980	9256	1	0
1	0	A01	7000_20T21	4179	3230	8683	1	0
1	0	A01	7000_20T21	4180	4831	9490	1	0
1	0	A01	7000_20T21	4181	3824	12920	1	0
1	0	A01	7000_20T21	4182	5183	9218	1	0
1	0	A01	7000_20T21	4183	2421	14281	1	0
1	0	A01	7000_20T21	4184	2325	15827	1	0
1	0	A01	7000_20T21	4185	3308	11672	1	0
1	0	A01	7000_20T21	4186	3590	11723	1	0
1	0	A01	7000_20T21	4187	4479	11757	1	0
1	0	A01	7000_20T21	4188	5130	6451	1	0
1	0	A01	7000_20T21	4189	2103	8480	1	0
1	0	A01	7000_20T21	4190	4534	9134	1	0
1	0	A01	7000_20T21	4191	4961	14453	1	0
1	0	A01	7000_20T21	4192	1466	18222	1	0
1	0	A01	7000_20T21	4193	8485	12215	1	0
1	0	A01	7000_20T21	4194	3730	6549	1	0
1	0	A01	7000_20T21	4195	4542	19942	1	0
1	0	A01	7000_20T21	4196	2935	17311	1	0
1	0	A01	7000_20T21	4197	2336	11566	1	0
1	0	A01	7000_20T21	4198	3366	11601	1	0
1	0	A01	7000_20T21	4199	5024	10858	1	0
1	0	A01	7000_20T21	4200	3470	11143	1	0
1	0	A01	7000_20T21	4201	4236	9117	1	0
1	0	A01	7000_20T21	4202	2243	17263	1	0
1	0	A01	7000_20T21	4203	3321	9043	1	0
1	0	A01	7000_20T21	4204	2159	15923	1	0
1	0	A01	7000_20T21	4205	4922	11078	1	0
1	0	A01	7000_20T21	4206	3307	11579	1	0
1	0	A01	7000_20T21	4207	853	14450	1	0
1	0	A01	7000_20T21	4208	3719	12228	1	0
1	0	A01	7000_20T21	4209	2319	11728	1	0
1	0	A01	7000_20T21	4210	4878	8983	1	0
1	0	A01	7000_20T21	4211	6091	14408	1	0
1	0	A01	7000_20T21	4212	4794	9160	1	0
1	0	A01	7000_20T21	4213	3472	11502	1	0
1	0	A01	7000_20T21	4214	4915	11847	1	0
1	0	A01	7000_20T21	4215	3369	16442	1	0
1	0	A01	7000_20T21	4216	3689	11385	1	0
1	0	A01	7000_20T21	4217	5821	9688	1	0
1	0	A01	7000_20T21	4218	4840	6811	1	0
1	0	A01	7000_20T21	4219	2248	6386	1	0
1	0	A01	7000_20T21	4220	4622	10993	1	0
1	0	A01	7000_20T21	4221	2235	6346	1	0
1	0	A01	7000_20T21	4222	2037	14482	1	0
1	0	A01	7000_20T21	4223	3547	11658	1	0
1	0	A01	7000_20T21	4224	4913	13999	1	0
1	0	A01	7000_20T21	4225	7027	8473	1	0
1	0	A01	7000_20T21	4226	2328	9542	1	0
1	0	A01	7000_20T21	4227	3576	6607	1	0
1	0	A01	7000_20T21	4228	3293	11269	1	0
1	0	A01	7000_20T21	4229	2543	6355	0	0
1	0	A01	7000_20T21	4230	2190	11958	1	0
1	0	A01	7000_20T21	4231	3369	11930	1	0
1	0	A01	7000_20T21	4232	3294	19362	1	0
1	0	A01	7000_20T21	4233	7287	6151	1	0
1	0	A01	7000_20T21	4234	3223	9473	1	0
1	0	A01	7000_20T21	4235	4849	10931	1	0
1	0	A01	7000_20T21	4236	3580	14105	1	0
1	0	A01	7000_20T21	4237	3449	8930	1	0
1	0	A01	7000_20T21	4238	3797	9262	1	0
1	0	A01	7000_20T21	4239	7150	11353	1	0
1	0	A01	7000_20T21	4240	2123	19770	1	0
1	0	A01	7000_20T21	4241	3364	8974	1	0
1	0	A01	7000_20T21	4242	3596	14890	1	0
1	0	A01	7000_20T21	4243	2371	12423	1	0
1	0	A01	7000_20T21	4244	4760	6322	1	0
1	0	A01	7000_20T21	4245	2305	11642	1	0
1	0	A01	7000_20T21	4246	4689	8919	1	0
1	0	A01	7000_20T21	4247	4801	11389	1	0
1	0	A01	7000_20T21	4248	2320	17737	1	0
1	0	A01	7000_20T21	4249	5872	8653	1	0
1	0	A01	7000_20T21	4250	5179	6242	1	0
1	0	A01	7000_20T21	4251	4674	11377	1	0
1	0	A01	7000_20T21	4252	4498	9210	1	0
1	0	A01	7000_20T21	4253	4749	14128	1	0
1	0	A01	7000_20T21	4254	3590	9311	1	0
1	0	A01	7000_20T21	4255	2195	6376	1	0
1	0	A01	7000_20T21	4256	3393	10835	1	0
1	0	A01	7000_20T21	4257	4632	9506	1	0
1	0	A01	7000_20T21	4258	2283	8977	1	0
1	0	A01	7000_20T21	4259	3411	8927	1	0
1	0	A01	7000_20T21	4260	6257	18142	1	0
1	0	A01	7000_20T21	4261	3536	14647	1	0
1	0	A01	7000_20T21	4262	5939	12216	1	0
1	0	A01	7000_20T21	4263	4858	20216	1	0
1	0	A01	7000_20T21	4264	5115	9723	1	0
1	0	A01	7000_20T21	4265	4901	9248	1	0
1	0	A01	7000_20T21	4266	5969	19639	1	0
1	0	A01	7000_20T21	4267	2244	11211	1	0
1	0	A01	7000_20T21	4268	3514	13316	1	0
1	0	A01	7000_20T21	4269	6064	8713	1	0
1	0	A01	7000_20T21	4270	4774	6418	1	0
1	0	A01	7000_20T21	4271	4720	3451	1	0
1	0	A01	7000_20T21	4272	2312	16796	1	0
1	0	A01	7000_20T21	4273	6963	13923	1	0
1	0	A01	7000_20T21	4274	6108	14672	1	0
1	0	A01	7000_20T21	4275	5151	11944	1	0
1	0	A01	7000_20T21	4276	3678	8878	1	0
1	0	A01	7000_20T21	4277	3417	8738	1	0
1	0	A01	7000_20T21	4278	2325	6650	1	0
1	0	A01	7000_20T21	4279	6084	9002	1	0
1	0	A01	7000_20T21	4280	2218	10897	1	0
1	0	A01	7000_20T21	4281	7171	5754	1	0
1	0	A01	7000_20T21	4282	3778	13797	1	0
1	0	A01	7000_20T21	4283	4834	14375	1	0
1	0	A01	7000_20T21	4284	5539	10186	1	0
1	0	A01	7000_20T21	4285	7534	8752	1	0
1	0	A01	7000_20T21	4286	4799	8864	1	0
1	0	A01	7000_20T21	4287	4602	14288	1	0
1	0	A01	7000_20T21	4288	979	8994	1	0
1	0	A01	7000_20T21	4289	6032	11795	1	0
1	0	A01	7000_20T21	4290	946	13787	1	0
1	0	A01	7000_20T21	4291	5944	8734	1	0
1	0	A01	7000_20T21	4292	898	14188	1	0
1	0	A01	7000_20T21	4293	4908	9182	1	0
1	0	A01	7000_20T21	4294	4653	9496	1	0
1	0	A01	7000_20T21	4295	7264	11111	1	0
1	0	A01	7000_20T21	4296	4291	9090	1	0
1	0	A01	7000_20T21	4297	3642	3793	1	0
1	0	A01	7000_20T21	4298	2188	14201	1	0
1	0	A01	7000_20T21	4299	3506	10601	1	0
1	0	A01	7000_20T21	4300	3379	16684	1	0
1	0	A01	7000_20T21	4301	3661	14344	1	0
1	0	A01	7000_20T21	4302	8523	11793	1	0
1	0	A01	7000_20T21	4303	2296	14076	1	0
1	0	A01	7000_20T21	4304	3435	12322	1	0
1	0	A01	7000_20T21	4305	2374	17261	1	0
1	0	A01	7000_20T21	4306	3554	8906	1	0
1	0	A01	7000_20T21	4307	3768	6415	1	0
1	0	A01	7000_20T21	4308	3625	9318	1	0
1	0	A01	7000_20T21	4309	5969	9323	1	0
1	0	A01	7000_20T21	4310	2264	12078	1	0
1	0	A01	7000_20T21	4311	4973	6584	1	0
1	0	A01	7000_20T21	4312	4920	6817	1	0
1	0	A01	7000_20T21	4313	7075	12302	1	0
1	0	A01	7000_20T21	4314	4483	8776	1	0
1	0	A01	7000_20T21	4315	4728	11061	1	0
1	0	A01	7000_20T21	4316	3678	6463	1	0
1	0	A01	7000_20T21	4317	4699	11330	1	0
1	0	A01	7000_20T21	4318	1074	6616	1	0
1	0	A01	7000_20T21	4319	3726	14689	1	0
1	0	A01	7000_20T21	4320	3261	9389	1	0
1	0	A01	7000_20T21	4321	3855	8945	1	0
1	0	A01	7000_20T21	4322	5924	14555	1	0
1	0	A01	7000_20T21	4323	4909	5953	1	0
1	0	A01	7000_20T21	4324	5125	11163	1	0
1	0	A01	7000_20T21	4325	4954	6468	1	0
1	0	A01	7000_20T21	4326	5707	17125	1	0
1	0	A01	7000_20T21	4327	5033	9603	1	0
1	0	A01	7000_20T21	4328	6345	6302	1	0
1	0	A01	7000_20T21	4329	6121	6757	1	0
1	0	A01	7000_20T21	4330	4912	13185	1	0
1	0	A01	7000_20T21	4331	3330	14767	1	0
1	0	A01	7000_20T21	4332	948	16363	1	0
1	0	A01	7000_20T21	4333	2215	9073	1	0
1	0	A01	7000_20T21	4334	6312	16318	1	0
1	0	A01	7000_20T21	4335	6986	14277	1	0
1	0	A01	7000_20T21	4336	2067	6186	1	0
1	0	A01	7000_20T21	4337	1909	11703	1	0
1	0	A01	7000_20T21	4338	7464	16715	1	0
1	0	A01	7000_20T21	4339	2125	10395	1	0
1	0	A01	7000_20T21	4340	4780	14565	1	0
1	0	A01	7000_20T21	4341	6107	11877	1	0
1	0	A01	7000_20T21	4342	5942	8691	1	0
1	0	A01	7000_20T21	4343	3556	8485	1	0
1	0	A01	7000_20T21	4344	5934	14396	1	0
1	0	A01	7000_20T21	4345	2446	6441	1	0
1	0	A01	7000_20T21	4346	3528	9025	1	0
1	0	A01	7000_20T21	4347	2359	9003	1	0
1	0	A01	7000_20T21	4348	4707	11710	1	0
1	0	A01	7000_20T21	4349	2349	8635	1	0
1	0	A01	7000_20T21	4350	6038	9236	1	0
1	0	A01	7000_20T21	4351	2395	6378	1	0
1	0	A01	7000_20T21	4352	2117	11471	1	0
1	0	A01	7000_20T21	4353	4868	10390	0	0
1	0	A01	7000_20T21	4354	7673	20200	1	0
1	0	A01	7000_20T21	4355	2423	7070	1	0
1	0	A01	7000_20T21	4356	7602	12877	1	0
1	0	A01	7000_20T21	4357	2261	16899	1	0
1	0	A01	7000_20T21	4358	4798	11990	1	0
1	0	A01	7000_20T21	4359	3530	9041	1	0
1	0	A01	7000_20T21	4360	4677	3476	1	0
1	0	A01	7000_20T21	4361	5827	12284	1	0
1	0	A01	7000_20T21	4362	3271	11741	1	0
1	0	A01	7000_20T21	4363	2226	14481	1	0
1	0	A01	7000_20T21	4364	3302	6122	1	0
1	0	A01	7000_20T21	4365	4538	13288	1	0
1	0	A01	7000_20T21	4366	4619	9327	1	0
1	0	A01	7000_20T21	4367	7013	9246	1	0
1	0	A01	7000_20T21	4368	5984	11843	1	0
1	0	A01	7000_20T21	4369	3897	9383	1	0
1	0	A01	7000_20T21	4370	6317	17424	1	0
1	0	A01	7000_20T21	4371	5039	17661	1	0
1	0	A01	7000_20T21	4372	4716	12017	1	0
1	0	A01	7000_20T21	4373	2299	9183	1	0
1	0	A01	7000_20T21	4374	2335	14848	1	0
1	0	A01	7000_20T21	4375	3551	8697	1	0
1	0	A01	7000_20T21	4376	3531	6145	1	0
1	0	A01	7000_20T21	4377	6333	12032	1	0
1	0	A01	7000_20T21	4378	4650	11982	1	0
1	0	A01	7000_20T21	4379	3404	11412	1	0
1	0	A01	7000_20T21	4380	4727	9221	1	0
1	0	A01	7000_20T21	4381	3470	13582	1	0
1	0	A01	7000_20T21	4382	3715	4647	1	0
1	0	A01	7000_20T21	4383	4743	3842	1	0
1	0	A01	7000_20T21	4384	2156	12025	1	0
1	0	A01	7000_20T21	4385	3349	15531	1	0
1	0	A01	7000_20T21	4386	2310	11818	1	0
1	0	A01	7000_20T21	4387	3399	11812	1	0
1	0	A01	7000_20T21	4388	944	11426	1	0
1	0	A01	7000_20T21	4389	3892	11590	1	0
1	0	A01	7000_20T21	4390	1118	9369	1	0
1	0	A01	7000_20T21	4391	6331	6679	1	0
1	0	A01	7000_20T21	4392	2408	6505	1	0
1	0	A01	7000_20T21	4393	3706	12298	1	0
1	0	A01	7000_20T21	4394	3814	12162	1	0
1	0	A01	7000_20T21	4395	3653	9422	1	0
1	0	A01	7000_20T21	4396	2221	14581	1	0
1	0	A01	7000_20T21	4397	4716	11820	1	0
1	0	A01	7000_20T21	4398	3383	20416	1	0
1	0	A01	7000_20T21	4399	3387	13383	1	0
1	0	A01	7000_20T21	4400	5778	8982	1	0
1	0	A01	7000_20T21	4401	916	16646	1	0
1	0	A01	7000_20T21	4402	4408	17038	1	0
1	0	A01	7000_20T21	4403	3569	5990	1	0
1	0	A01	7000_20T21	4404	2355	17593	1	0
1	0	A01	7000_20T21	4405	1207	16783	1	0
1	0	A01	7000_20T21	4406	4593	18790	1	0
1	0	A01	7000_20T21	4407	3692	7322	1	0
1	0	A01	7000_20T21	4408	8222	13439	1	0
1	0	A01	7000_20T21	4409	4836	11749	1	0
1	0	A01	7000_20T21	4410	927	13105	1	0
1	0	A01	7000_20T21	4411	4603	11566	1	0
1	0	A01	7000_20T21	4412	2291	12045	1	0
1	0	A01	7000_20T21	4413	5994	6395	1	0
1	0	A01	7000_20T21	4414	4778	17689	1	0
1	0	A01	7000_20T21	4415	3540	11985	1	0
1	0	A01	7000_20T21	4416	7613	11899	1	0
1	0	A01	7000_20T21	4417	5946	8765	1	0
1	0	A01	7000_20T21	4418	4443	13450	1	0
1	0	A01	7000_20T21	4419	2454	9774	1	0
1	0	A01	7000_20T21	4420	4911	12267	1	0
1	0	A01	7000_20T21	4421	3504	8570	1	0
1	0	A01	7000_20T21	4422	3584	8753	1	0
1	0	A01	7000_20T21	4423	3743	19277	1	0
1	0	A01	7000_20T21	4424	3469	6790	1	0
1	0	A01	7000_20T21	4425	3536	6784	1	0
1	0	A01	7000_20T21	4426	5200	5903	1	0
1	0	A01	7000_20T21	4427	3364	14453	1	0
1	0	A01	7000_20T21	4428	4993	12361	1	0
1	0	A01	7000_20T21	4429	4690	11890	1	0
1	0	A01	7000_20T21	4430	3410	9235	1	0
1	0	A01	7000_20T21	4431	5935	9426	1	0
1	0	A01	7000_20T21	4432	2186	9080	1	0
1	0	A01	7000_20T21	4433	3621	11453	1	0
1	0	A01	7000_20T21	4434	2243	6774	1	0
1	0	A01	7000_20T21	4435	2118	11351	1	0
1	0	A01	7000_20T21	4436	1986	6121	1	0
1	0	A01	7000_20T21	4437	2295	9063	1	0
1	0	A01	7000_20T21	4438	3475	17578	1	0
1	0	A01	7000_20T21	4439	6321	8469	1	0
1	0	A01	7000_20T21	4440	1125	8956	1	0
1	0	A01	7000_20T21	4441	4660	9700	1	0
1	0	A01	7000_20T21	4442	5960	6217	1	0
1	0	A01	7000_20T21	4443	3763	11630	1	0
1	0	A01	7000_20T21	4444	4918	8838	1	0
1	0	A01	7000_20T21	4445	4610	12018	1	0
1	0	A01	7000_20T21	4446	6139	12067	1	0
1	0	A01	7000_20T21	4447	3307	8838	1	0
1	0	A01	7000_20T21	4448	3665	8633	1	0
1	0	A01	7000_20T21	4449	2348	11659	1	0
1	0	A01	7000_20T21	4450	2357	14018	1	0
1	0	A01	7000_20T21	4451	994	11283	1	0
1	0	A01	7000_20T21	4452	2623	12027	1	0
1	0	A01	7000_20T21	4453	8782	9077	1	0
1	0	A01	7000_20T21	4454	2190	13236	1	0
1	0	A01	7000_20T21	4455	4672	6504	1	0
1	0	A01	7000_20T21	4456	3458	11975	1	0
1	0	A01	7000_20T21	4457	4532	14766	1	0
1	0	A01	7000_20T21	4458	961	12450	1	0
1	0	A01	7000_20T21	4459	4929	6364	1	0
1	0	A01	7000_20T21	4460	7171	3720	1	0
1	0	A01	7000_20T21	4461	3575	15352	1	0
1	0	A01	7000_20T21	4462	3510	6829	1	0
1	0	A01	7000_20T21	4463	2136	11677	1	0
1	0	A01	7000_20T21	4464	4633	8772	1	0
1	0	A01	7000_20T21	4465	6057	16706	1	0
1	0	A01	7000_20T21	4466	4814	11974	1	0
1	0	A01	7000_20T21	4467	5866	6371	1	0
1	0	A01	7000_20T21	4468	5641	8405	1	0
1	0	A01	7000_20T21	4469	2388	8886	1	0
1	0	A01	7000_20T21	4470	3266	13994	1	0
1	0	A01	7000_20T21	4471	3803	14361	1	0
1	0	A01	7000_20T21	4472	986	9086	1	0
1	0	A01	7000_20T21	4473	6084	12587	1	0
1	0	A01	7000_20T21	4474	2398	9124	1	0
1	0	A01	7000_20T21	4475	4770	6446	1	0
1	0	A01	7000_20T21	4476	3431	11545	1	0
1	0	A01	7000_20T21	4477	3731	9245	1	0
1	0	A01	7000_20T21	4478	6958	5969	1	0
1	0	A01	7000_20T21	4479	4782	8445	1	0
1	0	A01	7000_20T21	4480	2120	11541	1	0
1	0	A01	7000_20T21	4481	7756	8779	1	0
1	0	A01	7000_20T21	4482	6214	6500	1	0
1	0	A01	7000_20T21	4483	4793	6409	1	0
1	0	A01	7000_20T21	4484	4978	8976	1	0
1	0	A01	7000_20T21	4485	3739	7299	1	0
1	0	A01	7000_20T21	4486	5078	8781	1	0
1	0	A01	7000_20T21	4487	6193	8596	1	0
1	0	A01	7000_20T21	4488	5004	8793	1	0
1	0	A01	7000_20T21	4489	6019	12324	1	0
1	0	A01	7000_20T21	4490	3680	6611	1	0
1	0	A01	7000_20T21	4491	4666	4117	1	0
1	0	A01	7000_20T21	4492	3672	4440	1	0
1	0	A01	7000_20T21	4493	3210	10977	1	0
1	0	A01	7000_20T21	4494	3491	14551	1	0
1	0	A01	7000_20T21	4495	3375	9094	1	0
1	0	A01	7000_20T21	4496	2056	8200	1	0
1	0	A01	7000_20T21	4497	4597	9215	1	0
1	0	A01	7000_20T21	4498	2277	11558	1	0
1	0	A01	7000_20T21	4499	4787	9454	1	0
1	0	A01	7000_20T21	4500	4745	11578	1	0
1	0	A01	7000_20T21	4501	3410	12099	1	0
1	0	A01	7000_20T21	4502	938	20068	1	0
1	0	A01	7000_20T21	4503	3370	9151	1	0
1	0	A01	7000_20T21	4504	6659	10121	1	0
1	0	A01	7000_20T21	4505	2325	17161	1	0
1	0	A01	7000_20T21	4506	2327	6458	1	0
1	0	A01	7000_20T21	4507	6323	12330	1	0
1	0	A01	7000_20T21	4508	6259	13757	1	0
1	0	A01	7000_20T21	4509	3626	18490	1	0
1	0	A01	7000_20T21	4510	3795	9144	1	0
1	0	A01	7000_20T21	4511	3514	11818	1	0
1	0	A01	7000_20T21	4512	5030	17067	1	0
1	0	A01	7000_20T21	4513	3497	12349	1	0
1	0	A01	7000_20T21	4514	4939	14149	1	0
1	0	A01	7000_20T21	4515	3348	11727	1	0
1	0	A01	7000_20T21	4516	2601	11195	1	0
1	0	A01	7000_20T21	4517	3694	13974	1	0
1	0	A01	7000_20T21	4518	3691	9000	1	0
1	0	A01	7000_20T21	4519	5998	13739	1	0
1	0	A01	7000_20T21	4520	3768	9106	1	0
1	0	A01	7000_20T21	4521	4838	9330	1	0
1	0	A01	7000_20T21	4522	3643	9220	1	0
1	0	A01	7000_20T21	4523	3581	12144	1	0
1	0	A01	7000_20T21	4524	2238	14589	1	0
1	0	A01	7000_20T21	4525	3489	14192	1	0
1	0	A01	7000_20T21	4526	4751	8693	1	0
1	0	A01	7000_20T21	4527	2412	14050	1	0
1	0	A01	7000_20T21	4528	3580	7580	1	0
1	0	A01	7000_20T21	4529	2316	9277	1	0
1	0	A01	7000_20T21	4530	2261	6605	1	0
1	0	A01	7000_20T21	4531	7176	10653	1	0
1	0	A01	7000_20T21	4532	5843	8022	1	0
1	0	A01	7000_20T21	4533	6137	14570	1	0
1	0	A01	7000_20T21	4534	3396	5848	1	0
1	0	A01	7000_20T21	4535	1033	11354	1	0
1	0	A01	7000_20T21	4536	3728	14580	1	0
1	0	A01	7000_20T21	4537	898	12478	1	0
1	0	A01	7000_20T21	4538	3706	8580	1	0
1	0	A01	7000_20T21	4539	7379	19284	1	0
1	0	A01	7000_20T21	4540	4786	3608	1	0
1	0	A01	7000_20T21	4541	2462	7220	1	0
1	0	A01	7000_20T21	4542	2245	6399	1	0
1	0	A01	7000_20T21	4543	2255	5927	1	0
1	0	A01	7000_20T21	4544	3575	6617	1	0
1	0	A01	7000_20T21	4545	7185	6016	1	0
1	0	A01	7000_20T21	4546	4848	11586	1	0
1	0	A01	7000_20T21	4547	3419	4244	1	0
1	0	A01	7000_20T21	4548	3976	6483	1	0
1	0	A01	7000_20T21	4549	5085	11831	1	0
1	0	A01	7000_20T21	4550	5066	11540	1	0
1	0	A01	7000_20T21	4551	3356	6366	1	0
1	0	A01	7000_20T21	4552	3409	5880	1	0
1	0	A01	7000_20T21	4553	4787	11840	1	0
1	0	A01	7000_20T21	4554	2311	11416	1	0
1	0	A01	7000_20T21	4555	3540	6696	1	0
1	0	A01	7000_20T21	4556	4812	14817	1	0
1	0	A01	7000_20T21	4557	3434	11364	1	0
1	0	A01	7000_20T21	4558	4842	9253	1	0
1	0	A01	7000_20T21	4559	2373	6575	1	0
1	0	A01	7000_20T21	4560	2425	8524	1	0
1	0	A01	7000_20T21	4561	2052	11316	1	0
1	0	A01	7000_20T21	4562	4913	14967	1	0
1	0	A01	7000_20T21	4563	6357	13803	1	0
1	0	A01	7000_20T21	4564	7510	6699	1	0
1	0	A01	7000_20T21	4565	4397	6658	1	0
1	0	A01	7000_20T21	4566	3408	14084	1	0
1	0	A01	7000_20T21	4567	6167	16590	1	0
1	0	A01	7000_20T21	4568	3192	9102	1	0
1	0	A01	7000_20T21	4569	3789	10280	1	0
1	0	A01	7000_20T21	4570	5022	12181	1	0
1	0	A01	7000_20T21	4571	2332	9142	1	0
1	0	A01	7000_20T21	4572	1091	11540	1	0
1	0	A01	7000_20T21	4573	7403	6676	1	0
1	0	A01	7000_20T21	4574	7485	9392	1	0
1	0	A01	7000_20T21	4575	1035	11167	1	0
1	0	A01	7000_20T21	4576	6443	6268	1	0
1	0	A01	7000_20T21	4577	5843	11633	1	0
1	0	A01	7000_20T21	4578	6111	11161	1	0
1	0	A01	7000_20T21	4579	3561	12025	1	0
1	0	A01	7000_20T21	4580	1015	10676	1	0
1	0	A01	7000_20T21	4581	1084	9164	1	0
1	0	A01	7000_20T21	4582	4850	6966	1	0
1	0	A01	7000_20T21	4583	3577	9025	1	0
1	0	A01	7000_20T21	4584	2405	9130	1	0
1	0	A01	7000_20T21	4585	5422	9199	1	0
1	0	A01	7000_20T21	4586	2452	12237	1	0
1	0	A01	7000_20T21	4587	2292	11459	1	0
1	0	A01	7000_20T21	4588	5143	11039	1	0
1	0	A01	7000_20T21	4589	3454	11846	1	0
1	0	A01	7000_20T21	4590	3266	11169	1	0
1	0	A01	7000_20T21	4591	1148	11284	1	0
1	0	A01	7000_20T21	4592	2356	6049	1	0
1	0	A01	7000_20T21	4593	5915	12080	1	0
1	0	A01	7000_20T21	4594	3682	9205	1	0
1	0	A01	7000_20T21	4595	4979	19468	1	0
1	0	A01	7000_20T21	4596	4981	6723	1	0
1	0	A01	7000_20T21	4597	3848	13086	1	0
1	0	A01	7000_20T21	4598	3411	14434	1	0
1	0	A01	7000_20T21	4599	4605	9262	1	0
1	0	A01	7000_20T21	4600	3264	6075	1	0
1	0	A01	7000_20T21	4601	942	8993	1	0
1	0	A01	7000_20T21	4602	3732	12130	1	0
1	0	A01	7000_20T21	4603	7408	15046	1	0
1	0	A01	7000_20T21	4604	3650	9401	1	0
1	0	A01	7000_20T21	4605	8745	10112	1	0
1	0	A01	7000_20T21	4606	4783	15529	1	0
1	0	A01	7000_20T21	4607	3469	5806	1	0
1	0	A01	7000_20T21	4608	3463	14424	1	0
1	0	A01	7000_20T21	4609	3725	16983	1	0
1	0	A01	7000_20T21	4610	3181	14293	1	0
1	0	A01	7000_20T21	4611	2368	23005	1	0
1	0	A01	7000_20T21	4612	3392	10450	1	0
1	0	A01	7000_20T21	4613	6161	17014	1	0
1	0	A01	7000_20T21	4614	7484	13848	1	0
1	0	A01	7000_20T21	4615	2294	11250	1	0
1	0	A01	7000_20T21	4616	6150	7112	1	0
1	0	A01	7000_20T21	4617	6536	12982	1	0
1	0	A01	7000_20T21	4618	6133	10036	1	0
1	0	A01	7000_20T21	4619	4705	6093	1	0
1	0	A01	7000_20T21	4620	7062	14557	1	0
1	0	A01	7000_20T21	4621	4810	13085	1	0
1	0	A01	7000_20T21	4622	2226	18298	1	0
1	0	A01	7000_20T21	4623	6172	14035	1	0
1	0	A01	7000_20T21	4624	6230	12794	1	0
1	0	A01	7000_20T21	4625	5236	7203	1	0
1	0	A01	7000_20T21	4626	5960	14067	1	0
1	0	A01	7000_20T21	4627	2395	11648	1	0
1	0	A01	7000_20T21	4628	6020	12213	1	0
1	0	A01	7000_20T21	4629	3206	11525	1	0
1	0	A01	7000_20T21	4630	6134	8766	1	0
1	0	A01	7000_20T21	4631	3735	12439	1	0
1	0	A01	7000_20T21	4632	1285	11590	1	0
1	0	A01	7000_20T21	4633	4624	3466	1	0
1	0	A01	7000_20T21	4634	4760	16964	1	0
1	0	A01	7000_20T21	4635	2429	8632	1	0
1	0	A01	7000_20T21	4636	4542	8663	1	0
1	0	A01	7000_20T21	4637	3487	8953	1	0
1	0	A01	7000_20T21	4638	3668	17250	1	0
1	0	A01	7000_20T21	4639	5077	11973	1	0
1	0	A01	7000_20T21	4640	3633	11342	1	0
1	0	A01	7000_20T21	4641	6048	6479	1	0
1	0	A01	7000_20T21	4642	3694	11952	1	0
1	0	A01	7000_20T21	4643	3356	17145	1	0
1	0	A01	7000_20T21	4644	930	17721	1	0
1	0	A01	7000_20T21	4645	6183	14809	1	0
1	0	A01	7000_20T21	4646	2210	14447	1	0
1	0	A01	7000_20T21	4647	3737	11770	1	0
1	0	A01	7000_20T21	4648	2309	8915	1	0
1	0	A01	7000_20T21	4649	3415	11896	1	0
1	0	A01	7000_20T21	4650	1013	10892	1	0
1	0	A01	7000_20T21	4651	3630	12129	1	0
1	0	A01	7000_20T21	4652	6063	14477	1	0
1	0	A01	7000_20T21	4653	3384	6111	1	0
1	0	A01	7000_20T21	4654	876	9846	1	0
1	0	A01	7000_20T21	4655	4918	14381	1	0
1	0	A01	7000_20T21	4656	2380	8540	1	0
1	0	A01	7000_20T21	4657	3419	13886	1	0
1	0	A01	7000_20T21	4658	4573	9367	1	0
1	0	A01	7000_20T21	4659	4921	11665	1	0
1	0	A01	7000_20T21	4660	7589	14407	1	0
1	0	A01	7000_20T21	4661	6053	8982	1	0
1	0	A01	7000_20T21	4662	4810	18500	1	0
1	0	A01	7000_20T21	4663	4870	9501	1	0
1	0	A01	7000_20T21	4664	4339	12045	1	0
1	0	A01	7000_20T21	4665	3387	3694	1	0
1	0	A01	7000_20T21	4666	4965	9115	1	0
1	0	A01	7000_20T21	4667	3896	15510	1	0
1	0	A01	7000_20T21	4668	1991	6446	1	0
1	0	A01	7000_20T21	4669	4626	8179	1	0
1	0	A01	7000_20T21	4670	6136	11861	1	0
1	0	A01	7000_20T21	4671	4579	6406	1	0
1	0	A01	7000_20T21	4672	3813	14143	1	0
1	0	A01	7000_20T21	4673	2120	14061	1	0
1	0	A01	7000_20T21	4674	3355	11625	1	0
1	0	A01	7000_20T21	4675	4562	14237	1	0
1	0	A01	7000_20T21	4676	4795	8972	1	0
1	0	A01	7000_20T21	4677	3444	8992	1	0
1	0	A01	7000_20T21	4678	3472	8637	1	0
1	0	A01	7000_20T21	4679	2372	9101	1	0
1	0	A01	7000_20T21	4680	4959	8307	1	0
1	0	A01	7000_20T21	4681	4964	12412	1	0
1	0	A01	7000_20T21	4682	4837	9353	1	0
1	0	A01	7000_20T21	4683	4839	12761	1	0
1	0	A01	7000_20T21	4684	2293	12293	1	0
1	0	A01	7000_20T21	4685	3526	11714	1	0
1	0	A01	7000_20T21	4686	2339	6595	1	0
1	0	A01	7000_20T21	4687	2261	13785	1	0
1	0	A01	7000_20T21	4688	3446	9381	1	0
1	0	A01	7000_20T21	4689	6152	6516	1	0
1	0	A01	7000_20T21	4690	4706	11815	1	0
1	0	A01	7000_20T21	4691	2144	16981	1	0
1	0	A01	7000_20T21	4692	2061	14262	1	0
1	0	A01	7000_20T21	4693	4715	3935	1	0
1	0	A01	7000_20T21	4694	4935	11576	1	0
1	0	A01	7000_20T21	4695	2135	14006	1	0
1	0	A01	7000_20T21	4696	1003	12115	1	0
1	0	A01	7000_20T21	4697	4543	8658	1	0
1	0	A01	7000_20T21	4698	4997	9148	1	0
1	0	A01	7000_20T21	4699	7770	9272	1	0
1	0	A01	7000_20T21	4700	6145	13846	1	0
1	0	A01	7000_20T21	4701	5938	11759	1	0
1	0	A01	7000_20T21	4702	2249	6328	1	0
1	0	A01	7000_20T21	4703	5899	11178	1	0
1	0	A01	7000_20T21	4704	4446	9035	1	0
1	0	A01	7000_20T21	4705	3616	9132	1	0
1	0	A01	7000_20T21	4706	2352	11073	1	0
1	0	A01	7000_20T21	4707	6370	19043	1	0
1	0	A01	7000_20T21	4708	3600	9324	1	0
1	0	A01	7000_20T21	4709	4980	8865	1	0
1	0	A01	7000_20T21	4710	4683	11743	1	0
1	0	A01	7000_20T21	4711	4744	13999	1	0
1	0	A01	7000_20T21	4712	3623	8851	1	0
1	0	A01	7000_20T21	4713	2396	6545	1	0
1	0	A01	7000_20T21	4714	2381	8908	1	0
1	0	A01	7000_20T21	4715	5001	18098	1	0
1	0	A01	7000_20T21	4716	7619	6123	1	0
1	0	A01	7000_20T21	4717	4988	6241	1	0
1	0	A01	7000_20T21	4718	2294	14388	1	0
1	0	A01	7000_20T21	4719	5822	13669	1	0
1	0	A01	7000_20T21	4720	2055	14303	1	0
1	0	A01	7000_20T21	4721	4899	11657	1	0
1	0	A01	7000_20T21	4722	3663	6443	1	0
1	0	A01	7000_20T21	4723	4450	14118	1	0
1	0	A01	7000_20T21	4724	4741	12445	1	0
1	0	A01	7000_20T21	4725	2273	14569	1	0
1	0	A01	7000_20T21	4726	2401	8954	1	0
1	0	A01	7000_20T21	4727	4589	8685	1	0
1	0	A01	7000_20T21	4728	3823	14364	1	0
1	0	A01	7000_20T21	4729	2267	13963	1	0
1	0	A01	7000_20T21	4730	3590	6756	1	0
1	0	A01	7000_20T21	4731	3305	11002	1	0
1	0	A01	7000_20T21	4732	3670	12038	1	0
1	0	A01	7000_20T21	4733	4861	6960	1	0
1	0	A01	7000_20T21	4734	5057	14953	1	0
1	0	A01	7000_20T21	4735	3642	6934	1	0
1	0	A01	7000_20T21	4736	4866	3865	1	0
1	0	A01	7000_20T21	4737	2153	11705	1	0
1	0	A01	7000_20T21	4738	3765	6563	1	0
1	0	A01	7000_20T21	4739	2408	12389	1	0
1	0	A01	7000_20T21	4740	6403	13867	1	0
1	0	A01	7000_20T21	4741	4465	6273	1	0
1	0	A01	7000_20T21	4742	4935	9270	1	0
1	0	A01	7000_20T21	4743	5155	11601	1	0
1	0	A01	7000_20T21	4744	4882	7238	1	0
1	0	A01	7000_20T21	4745	3353	17340	1	0
1	0	A01	7000_20T21	4746	7174	16599	1	0
1	0	A01	7000_20T21	4747	1050	8893	1	0
1	0	A01	7000_20T21	4748	5156	14208	1	0
1	0	A01	7000_20T21	4749	6406	15772	1	0
1	0	A01	7000_20T21	4750	4763	14078	1	0
1	0	A01	7000_20T21	4751	6282	9268	1	0
1	0	A01	7000_20T21	4752	3716	8397	1	0
1	0	A01	7000_20T21	4753	4811	9350	1	0
1	0	A01	7000_20T21	4754	2009	14772	1	0
1	0	A01	7000_20T21	4755	3593	16697	1	0
1	0	A01	7000_20T21	4756	4792	9209	1	0
1	0	A01	7000_20T21	4757	2449	8990	1	0
1	0	A01	7000_20T21	4758	3562	10748	1	0
1	0	A01	7000_20T21	4759	7376	7235	1	0
1	0	A01	7000_20T21	4760	3247	8309	1	0
1	0	A01	7000_20T21	4761	2347	9126	1	0
1	0	A01	7000_20T21	4762	1067	14231	1	0
1	0	A01	7000_20T21	4763	6851	6607	1	0
1	0	A01	7000_20T21	4764	3537	6854	1	0
1	0	A01	7000_20T21	4765	2154	19634	1	0
1	0	A01	7000_20T21	4766	1921	3520	1	0
1	0	A01	7000_20T21	4767	2427	4949	1	0
1	0	A01	7000_20T21	4768	3346	17376	1	0
1	0	A01	7000_20T21	4769	2256	8621	1	0
1	0	A01	7000_20T21	4770	7313	11881	1	0
1	0	A01	7000_20T21	4771	5024	14686	1	0
1	0	A01	7000_20T21	4772	3780	17579	1	0
1	0	A01	7000_20T21	4773	2271	9020	1	0
1	0	A01	7000_20T21	4774	4770	9505	1	0
1	0	A01	7000_20T21	4775	7254	9638	1	0
1	0	A01	7000_20T21	4776	4473	14523	1	0
1	0	A01	7000_20T21	4777	849	14527	1	0
1	0	A01	7000_20T21	4778	4713	6724	1	0
1	0	A01	7000_20T21	4779	2388	9172	1	0
1	0	A01	7000_20T21	4780	7176	3960	1	0
1	0	A01	7000_20T21	4781	3605	8768	1	0
1	0	A01	7000_20T21	4782	3462	12614	1	0
1	0	A01	7000_20T21	4783	2333	11111	1	0
1	0	A01	7000_20T21	4784	4728	9502	1	0
1	0	A01	7000_20T21	4785	2295	8455	1	0
1	0	A01	7000_20T21	4786	3681	14171	1	0
1	0	A01	7000_20T21	4787	1964	8915	1	0
1	0	A01	7000_20T21	4788	3394	14751	1	0
1	0	A01	7000_20T21	4789	3520	9477	1	0
1	0	A01	7000_20T21	4790	4663	6509	1	0
1	0	A01	7000_20T21	4791	3581	10972	1	0
1	0	A01	7000_20T21	4792	5688	6376	1	0
1	0	A01	7000_20T21	4793	6043	11128	1	0
1	0	A01	7000_20T21	4794	3487	20209	1	0
1	0	A01	7000_20T21	4795	5940	10244	1	0
1	0	A01	7000_20T21	4796	4816	13867	1	0
1	0	A01	7000_20T21	4797	3183	14283	1	0
1	0	A01	7000_20T21	4798	3542	11708	1	0
1	0	A01	7000_20T21	4799	3452	9698	1	0
1	0	A01	7000_20T21	4800	3229	5907	1	0
1	0	A01	7000_20T21	4801	1147	3449	1	0
1	0	A01	7000_20T21	4802	6276	11762	1	0
1	0	A01	7000_20T21	4803	2347	14125	1	0
1	0	A01	7000_20T21	4804	5984	8882	1	0
1	0	A01	7000_20T21	4805	2399	14350	1	0
1	0	A01	7000_20T21	4806	5071	11685	1	0
1	0	A01	7000_20T21	4807	4646	12391	1	0
1	0	A01	7000_20T21	4808	3265	11467	1	0
1	0	A01	7000_20T21	4809	6336	17155	1	0
1	0	A01	7000_20T21	4810	934	16914	1	0
1	0	A01	7000_20T21	4811	2352	3813	1	0
1	0	A01	7000_20T21	4812	3666	13786	1	0
1	0	A01	7000_20T21	4813	3565	16695	1	0
1	0	A01	7000_20T21	4814	2133	8891	1	0
1	0	A01	7000_20T21	4815	977	13447	1	0
1	0	A01	7000_20T21	4816	2272	19202	1	0
1	0	A01	7000_20T21	4817	3292	11517	1	0
1	0	A01	7000_20T21	4818	2202	6408	1	0
1	0	A01	7000_20T21	4819	998	8658	1	0
1	0	A01	7000_20T21	4820	4114	12925	0	0
1	0	A01	7000_20T21	4821	1964	21331	1	0
1	0	A01	7000_20T21	4822	3684	12247	1	0
1	0	A01	7000_20T21	4823	6194	6676	1	0
1	0	A01	7000_20T21	4824	2355	5849	1	0
1	0	A01	7000_20T21	4825	4927	14806	1	0
1	0	A01	7000_20T21	4826	4733	13932	1	0
1	0	A01	7000_20T21	4827	4043	8940	1	0
1	0	A01	7000_20T21	4828	2454	14357	1	0
1	0	A01	7000_20T21	4829	5906	10716	1	0
1	0	A01	7000_20T21	4830	4950	13024	1	0
1	0	A01	7000_20T21	4831	3749	12347	1	0
1	0	A01	7000_20T21	4832	4955	13363	1	0
1	0	A01	7000_20T21	4833	3286	11789	1	0
1	0	A01	7000_20T21	4834	2043	8794	1	0
1	0	A01	7000_20T21	4835	3374	11760	1	0
1	0	A01	7000_20T21	4836	1054	3608	1	0
1	0	A01	7000_20T21	4837	5683	14117	1	0
1	0	A01	7000_20T21	4838	2421	12810	1	0
1	0	A01	7000_20T21	4839	3588	15029	1	0
1	0	A01	7000_20T21	4840	4457	9199	1	0
1	0	A01	7000_20T21	4841	914	11719	1	0
1	0	A01	7000_20T21	4842	4830	6613	1	0
1	0	A01	7000_20T21	4843	3488	6125	1	0
1	0	A01	7000_20T21	4844	5032	14352	1	0
1	0	A01	7000_20T21	4845	3763	11104	1	0
1	0	A01	7000_20T21	4846	3401	12080	1	0
1	0	A01	7000_20T21	4847	3464	11859	1	0
1	0	A01	7000_20T21	4848	3549	9407	1	0
1	0	A01	7000_20T21	4849	4528	6418	1	0
1	0	A01	7000_20T21	4850	6380	16879	1	0
1	0	A01	7000_20T21	4851	4764	14188	1	0
1	0	A01	7000_20T21	4852	2220	14425	1	0
1	0	A01	7000_20T21	4853	5095	4030	1	0
1	0	A01	7000_20T21	4854	2242	19663	1	0
1	0	A01	7000_20T21	4855	4982	15477	1	0
1	0	A01	7000_20T21	4856	2461	15074	1	0
1	0	A01	7000_20T21	4857	2223	14336	1	0
1	0	A01	7000_20T21	4858	3667	8744	1	0
1	0	A01	7000_20T21	4859	2548	14257	1	0
1	0	A01	7000_20T21	4860	7940	16415	1	0
1	0	A01	7000_20T21	4861	5956	5992	1	0
1	0	A01	7000_20T21	4862	4713	16846	1	0
1	0	A01	7000_20T21	4863	3538	12331	1	0
1	0	A01	7000_20T21	4864	6177	9234	1	0
1	0	A01	7000_20T21	4865	4746	16465	1	0
1	0	A01	7000_20T21	4866	2290	11772	1	0
1	0	A01	7000_20T21	4867	3611	9633	1	0
1	0	A01	7000_20T21	4868	2377	18152	1	0
1	0	A01	7000_20T21	4869	2227	8907	1	0
1	0	A01	7000_20T21	4870	5959	8827	1	0
1	0	A01	7000_20T21	4871	3494	10803	1	0
1	0	A01	7000_20T21	4872	5938	3355	1	0
1	0	A01	7000_20T21	4873	3413	14830	1	0
1	0	A01	7000_20T21	4874	6316	6444	1	0
1	0	A01	7000_20T21	4875	2302	11600	1	0
1	0	A01	7000_20T21	4876	4895	11587	1	0
1	0	A01	7000_20T21	4877	1982	10364	1	0
1	0	A01	7000_20T21	4878	7527	11598	1	0
1	0	A01	7000_20T21	4879	1129	3679	1	0
1	0	A01	7000_20T21	4880	5003	9293	1	0
1	0	A01	7000_20T21	4881	911	13975	1	0
1	0	A01	7000_20T21	4882	2497	14853	1	0
1	0	A01	7000_20T21	4883	4438	11601	1	0
1	0	A01	7000_20T21	4884	7542	9403	1	0
1	0	A01	7000_20T21	4885	4568	14645	1	0
1	0	A01	7000_20T21	4886	1119	6014	1	0
1	0	A01	7000_20T21	4887	3594	11366	1	0
1	0	A01	7000_20T21	4888	3508	16388	1	0
1	0	A01	7000_20T21	4889	2125	6708	1	0
1	0	A01	7000_20T21	4890	5019	6723	1	0
1	0	A01	7000_20T21	4891	4655	9713	1	0
1	0	A01	7000_20T21	4892	3518	6376	1	0
1	0	A01	7000_20T21	4893	2417	9727	1	0
1	0	A01	7000_20T21	4894	7154	11740	1	0
1	0	A01	7000_20T21	4895	6082	9177	1	0
1	0	A01	7000_20T21	4896	3497	17242	1	0
1	0	A01	7000_20T21	4897	4601	9174	1	0
1	0	A01	7000_20T21	4898	2299	14424	1	0
1	0	A01	7000_20T21	4899	4817	11719	1	0
1	0	A01	7000_20T21	4900	6003	7059	1	0
1	0	A01	7000_20T21	4901	3627	12297	1	0
1	0	A01	7000_20T21	4902	2195	14236	1	0
1	0	A01	7000_20T21	4903	4626	19905	1	0
1	0	A01	7000_20T21	4904	2403	11579	1	0
1	0	A01	7000_20T21	4905	8983	12153	1	0
1	0	A01	7000_20T21	4906	3537	6405	1	0
1	0	A01	7000_20T21	4907	2229	8738	1	0
1	0	A01	7000_20T21	4908	4956	11790	1	0
1	0	A01	7000_20T21	4909	4695	8651	1	0
1	0	A01	7000_20T21	4910	2241	14345	1	0
1	0	A01	7000_20T21	4911	6165	8236	1	0
1	0	A01	7000_20T21	4912	2402	11469	1	0
1	0	A01	7000_20T21	4913	2202	8153	1	0
1	0	A01	7000_20T21	4914	3420	6275	1	0
1	0	A01	7000_20T21	4915	4819	11452	1	0
1	0	A01	7000_20T21	4916	2605	14963	1	0
1	0	A01	7000_20T21	4917	2057	6678	1	0
1	0	A01	7000_20T21	4918	3721	6568	1	0
1	0	A01	7000_20T21	4919	6558	8930	1	0
1	0	A01	7000_20T21	4920	3562	16661	1	0
1	0	A01	7000_20T21	4921	3316	7346	1	0
1	0	A01	7000_20T21	4922	1082	3884	1	0
1	0	A01	7000_20T21	4923	2306	12126	1	0
1	0	A01	7000_20T21	4924	6335	6514	1	0
1	0	A01	7000_20T21	4925	5074	14282	1	0
1	0	A01	7000_20T21	4926	6368	14488	1	0
1	0	A01	7000_20T21	4927	2012	6565	1	0
1	0	A01	7000_20T21	4928	3239	9425	1	0
1	0	A01	7000_20T21	4929	2315	11507	1	0
1	0	A01	7000_20T21	4930	11490	17670	1	0
1	0	A01	7000_20T21	4931	3570	8884	1	0
1	0	A01	7000_20T21	4932	3673	6559	1	0
1	0	A01	7000_20T21	4933	3402	9551	1	0
1	0	A01	7000_20T21	4934	3530	9308	1	0
1	0	A01	7000_20T21	4935	3650	11835	1	0
1	0	A01	7000_20T21	4936	9734	9222	1	0
1	0	A01	7000_20T21	4937	4849	12432	1	0
1	0	A01	7000_20T21	4938	3211	3889	1	0
1	0	A01	7000_20T21	4939	3541	16905	1	0
1	0	A01	7000_20T21	4940	3640	14276	1	0
1	0	A01	7000_20T21	4941	3515	8978	1	0
1	0	A01	7000_20T21	4942	4726	8839	1	0
1	0	A01	7000_20T21	4943	10416	9642	1	0
1	0	A01	7000_20T21	4944	2110	18996	1	0
1	0	A01	7000_20T21	4945	4591	9493	1	0
1	0	A01	7000_20T21	4946	4323	18910	1	0
1	0	A01	7000_20T21	4947	4781	11884	1	0
1	0	A01	7000_20T21	4948	901	11136	1	0
1	0	A01	7000_20T21	4949	6185	15693	1	0
1	0	A01	7000_20T21	4950	6121	11469	1	0
1	0	A01	7000_20T21	4951	2507	6721	1	0
1	0	A01	7000_20T21	4952	3335	11232	1	0
1	0	A01	7000_20T21	4953	2264	8185	1	0
1	0	A01	7000_20T21	4954	4550	9095	1	0
1	0	A01	7000_20T21	4955	3660	14409	1	0
1	0	A01	7000_20T21	4956	6631	4271	1	0
1	0	A01	7000_20T21	4957	5069	6422	1	0
1	0	A01	7000_20T21	4958	6511	9782	1	0
1	0	A01	7000_20T21	4959	3821	11777	1	0
1	0	A01	7000_20T21	4960	4510	6052	1	0
1	0	A01	7000_20T21	4961	2384	14413	1	0
1	0	A01	7000_20T21	4962	2293	17398	1	0
1	0	A01	7000_20T21	4963	3687	9773	1	0
1	0	A01	7000_20T21	4964	6377	6433	1	0
1	0	A01	7000_20T21	4965	4475	6226	1	0
1	0	A01	7000_20T21	4966	6894	6114	1	0
1	0	A01	7000_20T21	4967	913	16971	1	0
1	0	A01	7000_20T21	4968	4620	6513	1	0
1	0	A01	7000_20T21	4969	6267	4214	1	0
1	0	A01	7000_20T21	4970	4663	8389	1	0
1	0	A01	7000_20T21	4971	7232	11652	1	0
1	0	A01	7000_20T21	4972	3559	8996	1	0
1	0	A01	7000_20T21	4973	3535	16933	1	0
1	0	A01	7000_20T21	4974	6916	11549	1	0
1	0	A01	7000_20T21	4975	2345	11671	1	0
1	0	A01	7000_20T21	4976	2357	6586	1	0
1	0	A01	7000_20T21	4977	2309	11450	1	0
1	0	A01	7000_20T21	4978	5085	14676	1	0
1	0	A01	7000_20T21	4979	3502	16724	1	0
1	0	A01	7000_20T21	4980	7755	4648	1	0
1	0	A01	7000_20T21	4981	5892	8570	1	0
1	0	A01	7000_20T21	4982	4575	14103	1	0
1	0	A01	7000_20T21	4983	6066	9376	1	0
1	0	A01	7000_20T21	4984	4752	14262	1	0
1	0	A01	7000_20T21	4985	3482	6326	1	0
1	0	A01	7000_20T21	4986	3704	14631	1	0
1	0	A01	7000_20T21	4987	4775	12616	1	0
1	0	A01	7000_20T21	4988	945	8760	1	0
1	0	A01	7000_20T21	4989	2480	9762	1	0
1	0	A01	7000_20T21	4990	3498	13149	1	0
1	0	A01	7000_20T21	4991	2062	11295	1	0
1	0	A01	7000_20T21	4992	2198	10620	1	0
1	0	A01	7000_20T21	4993	2199	9119	1	0
1	0	A01	7000_20T21	4994	7234	11580	1	0
1	0	A01	7000_20T21	4995	4752	9562	1	0
1	0	A01	7000_20T21	4996	2320	9671	1	0
1	0	A01	7000_20T21	4997	4608	11297	1	0
1	0	A01	7000_20T21	4998	5052	11900	1	0
1	0	A01	7000_20T21	4999	3544	11135	1	0
1	0	A01	7000_20T21	5000	3690	11360	1	0
1	0	A01	7000_20T21	5001	2226	8872	1	0
1	0	A01	7000_20T21	5002	3456	13672	1	0
1	0	A01	7000_20T21	5003	2428	11395	1	0
1	0	A01	7000_20T21	5004	1036	6220	1	0
1	0	A01	7000_20T21	5005	7129	10731	1	0
1	0	A01	7000_20T21	5006	3545	9027	1	0
1	0	A01	7000_20T21	5007	3354	13800	1	0
1	0	A01	7000_20T21	5008	2453	3758	1	0
1	0	A01	7000_20T21	5009	7551	14791	1	0
1	0	A01	7000_20T21	5010	2348	8595	1	0
1	0	A01	7000_20T21	5011	7386	11935	1	0
1	0	A01	7000_20T21	5012	7377	9021	1	0
1	0	A01	7000_20T21	5013	2036	10897	1	0
1	0	A01	7000_20T21	5014	3673	14608	1	0
1	0	A01	7000_20T21	5015	4560	9004	1	0
1	0	A01	7000_20T21	5016	4710	9489	1	0
1	0	A01	7000_20T21	5017	7375	8394	1	0
1	0	A01	7000_20T21	5018	1139	19022	1	0
1	0	A01	7000_20T21	5019	3602	11659	1	0
1	0	A01	7000_20T21	5020	2349	9289	1	0
1	0	A01	7000_20T21	5021	5697	11407	1	0
1	0	A01	7000_20T21	5022	2085	6437	1	0
1	0	A01	7000_20T21	5023	4715	6616	1	0
1	0	A01	7000_20T21	5024	2340	14036	1	0
1	0	A01	7000_20T21	5025	3639	5927	1	0
1	0	A01	7000_20T21	5026	5809	13296	1	0
1	0	A01	7000_20T21	5027	3571	6054	1	0
1	0	A01	7000_20T21	5028	2185	9398	1	0
1	0	A01	7000_20T21	5029	2406	10987	1	0
1	0	A01	7000_20T21	5030	4831	6395	1	0
1	0	A01	7000_20T21	5031	3603	6213	1	0
1	0	A01	7000_20T21	5032	2352	6212	1	0
1	0	A01	7000_20T21	5033	6197	11270	1	0
1	0	A01	7000_20T21	5034	6070	11572	1	0
1	0	A01	7000_20T21	5035	4770	17285	1	0
1	0	A01	7000_20T21	5036	3775	24051	1	0
1	0	A01	7000_20T21	5037	2064	11423	1	0
1	0	A01	7000_20T21	5038	2205	11841	1	0
1	0	A01	7000_20T21	5039	6301	8863	1	0
1	0	A01	7000_20T21	5040	4303	8818	1	0
1	0	A01	7000_20T21	5041	5912	8737	1	0
1	0	A01	7000_20T21	5042	2458	6351	1	0
1	0	A01	7000_20T21	5043	3465	6557	1	0
1	0	A01	7000_20T21	5044	3636	4209	1	0
1	0	A01	7000_20T21	5045	1596	8463	1	0
1	0	A01	7000_20T21	5046	2288	6581	1	0
1	0	A01	7000_20T21	5047	4587	6398	1	0
1	0	A01	7000_20T21	5048	3415	11759	1	0
1	0	A01	7000_20T21	5049	930	11734	1	0
1	0	A01	7000_20T21	5050	987	9060	1	0
1	0	A01	7000_20T21	5051	3420	16314	1	0
1	0	A01	7000_20T21	5052	5157	9253	1	0
1	0	A01	7000_20T21	5053	6124	9124	1	0
1	0	A01	7000_20T21	5054	1010	13547	1	0
1	0	A01	7000_20T21	5055	2236	18895	1	0
1	0	A01	7000_20T21	5056	4445	14727	1	0
1	0	A01	7000_20T21	5057	4736	11697	1	0
1	0	A01	7000_20T21	5058	4507	17423	1	0
1	0	A01	7000_20T21	5059	5925	6634	1	0
1	0	A01	7000_20T21	5060	4763	11526	1	0
1	0	A01	7000_20T21	5061	2280	6247	1	0
1	0	A01	7000_20T21	5062	2289	11359	1	0
1	0	A01	7000_20T21	5063	1152	3594	1	0
1	0	A01	7000_20T21	5064	1132	9051	1	0
1	0	A01	7000_20T21	5065	3456	17500	1	0
1	0	A01	7000_20T21	5066	3689	6582	1	0
1	0	A01	7000_20T21	5067	5908	9016	1	0
1	0	A01	7000_20T21	5068	3533	14282	1	0
1	0	A01	7000_20T21	5069	4797	15109	1	0
1	0	A01	7000_20T21	5070	3696	15665	1	0
1	0	A01	7000_20T21	5071	6155	9245	1	0
1	0	A01	7000_20T21	5072	2331	11446	1	0
1	0	A01	7000_20T21	5073	3446	8855	1	0
1	0	A01	7000_20T21	5074	3565	11217	1	0
1	0	A01	7000_20T21	5075	8943	17926	1	0
1	0	A01	7000_20T21	5076	5809	8525	1	0
1	0	A01	7000_20T21	5077	4339	12266	1	0
1	0	A01	7000_20T21	5078	2278	11667	1	0
1	0	A01	7000_20T21	5079	4823	12643	1	0
1	0	A01	7000_20T21	5080	4838	9511	1	0
1	0	A01	7000_20T21	5081	3225	14257	1	0
1	0	A01	7000_20T21	5082	4615	6452	1	0
1	0	A01	7000_20T21	5083	3728	9143	1	0
1	0	A01	7000_20T21	5084	6077	13389	1	0
1	0	A01	7000_20T21	5085	3399	13821	1	0
1	0	A01	7000_20T21	5086	3432	6519	1	0
1	0	A01	7000_20T21	5087	4891	12106	1	0
1	0	A01	7000_20T21	5088	3270	4138	1	0
1	0	A01	7000_20T21	5089	8628	14487	1	0
1	0	A01	7000_20T21	5090	4746	11720	1	0
1	0	A01	7000_20T21	5091	2592	16070	1	0
1	0	A01	7000_20T21	5092	3534	19361	1	0
1	0	A01	7000_20T21	5093	4861	8902	1	0
1	0	A01	7000_20T21	5094	7227	11748	1	0
1	0	A01	7000_20T21	5095	4922	8901	1	0
1	0	A01	7000_20T21	5096	4937	8743	1	0
1	0	A01	7000_20T21	5097	4954	9386	1	0
1	0	A01	7000_20T21	5098	2330	9482	1	0
1	0	A01	7000_20T21	5099	6388	14504	1	0
1	0	A01	7000_20T21	5100	7221	9056	1	0
1	0	A01	7000_20T21	5101	3501	3844	1	0
1	0	A01	7000_20T21	5102	1301	6271	1	0
1	0	A01	7000_20T21	5103	3624	9080	1	0
1	0	A01	7000_20T21	5104	7210	3472	1	0
1	0	A01	7000_20T21	5105	2159	8814	1	0
1	0	A01	7000_20T21	5106	3346	8730	1	0
1	0	A01	7000_20T21	5107	3413	7363	1	0
1	0	A01	7000_20T21	5108	4943	8748	1	0
1	0	A01	7000_20T21	5109	6165	14898	1	0
1	0	A01	7000_20T21	5110	9906	8705	1	0
1	0	A01	7000_20T21	5111	2019	14214	1	0
1	0	A01	7000_20T21	5112	2480	12146	1	0
1	0	A01	7000_20T21	5113	3641	19500	1	0
1	0	A01	7000_20T21	5114	4999	6169	1	0
1	0	A01	7000_20T21	5115	2289	11106	1	0
1	0	A01	7000_20T21	5116	4810	14654	1	0
1	0	A01	7000_20T21	5117	2423	9435	1	0
1	0	A01	7000_20T21	5118	2255	11517	1	0
1	0	A01	7000_20T21	5119	2326	9109	1	0
1	0	A01	7000_20T21	5120	3688	9477	1	0
1	0	A01	7000_20T21	5121	2493	11229	1	0
1	0	A01	7000_20T21	5122	5848	12138	1	0
1	0	A01	7000_20T21	5123	3509	11693	1	0
1	0	A01	7000_20T21	5124	2090	5507	1	0
1	0	A01	7000_20T21	5125	2082	8564	1	0
1	0	A01	7000_20T21	5126	2296	5900	1	0
1	0	A01	7000_20T21	5127	4619	8847	1	0
1	0	A01	7000_20T21	5128	963	11394	1	0
1	0	A01	7000_20T21	5129	3402	5720	1	0
1	0	A01	7000_20T21	5130	4660	11434	1	0
1	0	A01	7000_20T21	5131	2387	11658	1	0
1	0	A01	7000_20T21	5132	3399	16757	1	0
1	0	A01	7000_20T21	5133	4765	6409	1	0
1	0	A01	7000_20T21	5134	1807	16704	1	0
1	0	A01	7000_20T21	5135	4879	3393	1	0
1	0	A01	7000_20T21	5136	957	11630	1	0
1	0	A01	7000_20T21	5137	3461	8706	1	0
1	0	A01	7000_20T21	5138	3741	11514	1	0
1	0	A01	7000_20T21	5139	3283	3901	1	0
1	0	A01	7000_20T21	5140	4877	9254	1	0
1	0	A01	7000_20T21	5141	987	6305	1	0
1	0	A01	7000_20T21	5142	2346	9152	1	0
1	0	A01	7000_20T21	5143	3669	14435	1	0
1	0	A01	7000_20T21	5144	7242	9047	1	0
1	0	A01	7000_20T21	5145	2284	11213	1	0
1	0	A01	7000_20T21	5146	3794	6065	1	0
1	0	A01	7000_20T21	5147	2257	5595	1	0
1	0	A01	7000_20T21	5148	5166	17308	1	0
1	0	A01	7000_20T21	5149	7361	9440	1	0
1	0	A01	7000_20T21	5150	3559	13968	1	0
1	0	A01	7000_20T21	5151	7364	6592	1	0
1	0	A01	7000_20T21	5152	7486	8379	1	0
1	0	A01	7000_20T21	5153	6538	12011	1	0
1	0	A01	7000_20T21	5154	4670	11947	1	0
1	0	A01	7000_20T21	5155	2065	15056	1	0
1	0	A01	7000_20T21	5156	4285	18067	1	0
1	0	A01	7000_20T21	5157	2370	5925	1	0
1	0	A01	7000_20T21	5158	4584	14458	1	0
1	0	A01	7000_20T21	5159	3613	14430	1	0
1	0	A01	7000_20T21	5160	4939	9485	1	0
1	0	A01	7000_20T21	5161	5873	3602	1	0
1	0	A01	7000_20T21	5162	4871	6328	1	0
1	0	A01	7000_20T21	5163	5386	7298	1	0
1	0	A01	7000_20T21	5164	2140	16626	1	0
1	0	A01	7000_20T21	5165	4860	11886	1	0
1	0	A01	7000_20T21	5166	3599	17253	1	0
1	0	A01	7000_20T21	5167	3697	6404	1	0
1	0	A01	7000_20T21	5168	4539	11123	1	0
1	0	A01	7000_20T21	5169	3522	9146	1	0
1	0	A01	7000_20T21	5170	4578	14512	1	0
1	0	A01	7000_20T21	5171	6108	5850	1	0
1	0	A01	7000_20T21	5172	4976	12784	1	0
1	0	A01	7000_20T21	5173	4876	9230	1	0
1	0	A01	7000_20T21	5174	6175	11536	1	0
1	0	A01	7000_20T21	5175	4700	3755	1	0
1	0	A01	7000_20T21	5176	2180	6332	1	0
1	0	A01	7000_20T21	5177	2272	8744	1	0
1	0	A01	7000_20T21	5178	2256	16973	1	0
1	0	A01	7000_20T21	5179	6033	11145	1	0
1	0	A01	7000_20T21	5180	3604	9451	1	0
1	0	A01	7000_20T21	5181	6151	8842	1	0
1	0	A01	7000_20T21	5182	3683	6178	1	0
1	0	A01	7000_20T21	5183	5156	8869	1	0
1	0	A01	7000_20T21	5184	2139	13693	1	0
1	0	A01	7000_20T21	5185	1137	14007	1	0
1	0	A01	7000_20T21	5186	5913	8634	1	0
1	0	A01	7000_20T21	5187	2199	8580	1	0
1	0	A01	7000_20T21	5188	1088	6812	1	0
1	0	A01	7000_20T21	5189	4830	14375	1	0
1	0	A01	7000_20T21	5190	3539	11394	1	0
1	0	A01	7000_20T21	5191	1084	3532	1	0
1	0	A01	7000_20T21	5192	950	11626	1	0
1	0	A01	7000_20T21	5193	3374	11677	1	0
1	0	A01	7000_20T21	5194	2315	8908	1	0
1	0	A01	7000_20T21	5195	3550	9338	1	0
1	0	A01	7000_20T21	5196	4882	12236	1	0
1	0	A01	7000_20T21	5197	3704	6650	1	0
1	0	A01	7000_20T21	5198	1955	9214	1	0
1	0	A01	7000_20T21	5199	3564	12338	1	0
1	0	A01	7000_20T21	5200	5999	8658	1	0
1	0	A01	7000_20T21	5201	4632	8972	1	0
1	0	A01	7000_20T21	5202	7754	20036	1	0
1	0	A01	7000_20T21	5203	4960	3566	1	0
1	0	A01	7000_20T21	5204	8741	9251	1	0
1	0	A01	7000_20T21	5205	3565	3680	1	0
1	0	A01	7000_20T21	5206	3571	5921	1	0
1	0	A01	7000_20T21	5207	3578	14905	1	0
1	0	A01	7000_20T21	5208	5853	16411	1	0
1	0	A01	7000_20T21	5209	6535	6534	1	0
1	0	A01	7000_20T21	5210	2177	9156	1	0
1	0	A01	7000_20T21	5211	1115	9152	1	0
1	0	A01	7000_20T21	5212	3524	13703	1	0
1	0	A01	7000_20T21	5213	5919	11886	1	0
1	0	A01	7000_20T21	5214	2387	10678	1	0
1	0	A01	7000_20T21	5215	6117	9340	1	0
1	0	A01	7000_20T21	5216	3887	9921	1	0
1	0	A01	7000_20T21	5217	2236	9390	1	0
1	0	A01	7000_20T21	5218	3487	8846	1	0
1	0	A01	7000_20T21	5219	2241	3454	1	0
1	0	A01	7000_20T21	5220	5399	10909	1	0
1	0	A01	7000_20T21	5221	3650	7038	1	0
1	0	A01	7000_20T21	5222	4537	6527	1	0
1	0	A01	7000_20T21	5223	6238	6640	1	0
1	0	A01	7000_20T21	5224	3451	11812	1	0
1	0	A01	7000_20T21	5225	6167	13526	1	0
1	0	A01	7000_20T21	5226	2108	8819	1	0
1	0	A01	7000_20T21	5227	3703	8092	1	0
1	0	A01	7000_20T21	5228	3519	6537	1	0
1	0	A01	7000_20T21	5229	4700	5831	1	0
1	0	A01	7000_20T21	5230	3515	5908	1	0
1	0	A01	7000_20T21	5231	4941	14595	1	0
1	0	A01	7000_20T21	5232	3564	8502	1	0
1	0	A01	7000_20T21	5233	4834	6871	1	0
1	0	A01	7000_20T21	5234	6004	14081	1	0
1	0	A01	7000_20T21	5235	6117	3757	1	0
1	0	A01	7000_20T21	5236	959	17713	1	0
1	0	A01	7000_20T21	5237	3364	9458	1	0
1	0	A01	7000_20T21	5238	3352	3694	1	0
1	0	A01	7000_20T21	5239	4770	7754	1	0
1	0	A01	7000_20T21	5240	3467	16856	1	0
1	0	A01	7000_20T21	5241	3076	6517	1	0
1	0	A01	7000_20T21	5242	4764	14473	1	0
1	0	A01	7000_20T21	5243	3849	6566	1	0
1	0	A01	7000_20T21	5244	4803	14146	1	0
1	0	A01	7000_20T21	5245	2298	3845	1	0
1	0	A01	7000_20T21	5246	3423	11616	1	0
1	0	A01	7000_20T21	5247	3534	13381	1	0
1	0	A01	7000_20T21	5248	3636	6543	1	0
1	0	A01	7000_20T21	5249	7660	6302	1	0
1	0	A01	7000_20T21	5250	3737	17531	1	0
1	0	A01	7000_20T21	5251	6256	10568	1	0
1	0	A01	7000_20T21	5252	7657	5788	1	0
1	0	A01	7000_20T21	5253	4843	16084	1	0
1	0	A01	7000_20T21	5254	2321	3403	1	0
1	0	A01	7000_20T21	5255	2395	9224	1	0
1	0	A01	7000_20T21	5256	5884	6484	1	0
1	0	A01	7000_20T21	5257	2354	12245	1	0
1	0	A01	7000_20T21	5258	4685	9000	1	0
1	0	A01	7000_20T21	5259	6041	5949	1	0
1	0	A01	7000_20T21	5260	5107	12785	1	0
1	0	A01	7000_20T21	5261	3440	11347	1	0
1	0	A01	7000_20T21	5262	2183	8888	1	0
1	0	A01	7000_20T21	5263	2289	12688	1	0
1	0	A01	7000_20T21	5264	7498	9778	1	0
1	0	A01	7000_20T21	5265	1068	6245	1	0
1	0	A01	7000_20T21	5266	4748	6461	1	0
1	0	A01	7000_20T21	5267	3506	3802	1	0
1	0	A01	7000_20T21	5268	3358	8552	1	0
1	0	A01	7000_20T21	5269	1993	9224	1	0
1	0	A01	7000_20T21	5270	5029	13018	1	0
1	0	A01	7000_20T21	5271	940	9253	1	0
1	0	A01	7000_20T21	5272	1154	14435	1	0
1	0	A01	7000_20T21	5273	4916	12269	1	0
1	0	A01	7000_20T21	5274	3514	11676	1	0
1	0	A01	7000_20T21	5275	2352	3958	1	0
1	0	A01	7000_20T21	5276	2083	9254	1	0
1	0	A01	7000_20T21	5277	4540	8078	1	0
1	0	A01	7000_20T21	5278	3813	8680	1	0
1	0	A01	7000_20T21	5279	4732	9167	1	0
1	0	A01	7000_20T21	5280	4529	11472	1	0
1	0	A01	7000_20T21	5281	7472	14596	1	0
1	0	A01	7000_20T21	5282	1059	9104	1	0
1	0	A01	7000_20T21	5283	8601	8763	1	0
1	0	A01	7000_20T21	5284	4790	14447	1	0
1	0	A01	7000_20T21	5285	2169	11916	1	0
1	0	A01	7000_20T21	5286	5078	17019	1	0
1	0	A01	7000_20T21	5287	2043	5656	1	0
1	0	A01	7000_20T21	5288	3171	8453	1	0
1	0	A01	7000_20T21	5289	4507	4305	1	0
1	0	A01	7000_20T21	5290	4802	14960	1	0
1	0	A01	7000_20T21	5291	1114	3595	1	0
1	0	A01	7000_20T21	5292	4879	14215	1	0
1	0	A01	7000_20T21	5293	3595	11601	1	0
1	0	A01	7000_20T21	5294	5097	12265	1	0
1	0	A01	7000_20T21	5295	3259	11491	1	0
1	0	A01	7000_20T21	5296	987	11189	1	0
1	0	A01	7000_20T21	5297	2489	16081	1	0
1	0	A01	7000_20T21	5298	5907	6151	1	0
1	0	A01	7000_20T21	5299	2374	8656	1	0
1	0	A01	7000_20T21	5300	3657	14924	1	0
1	0	A01	7000_20T21	5301	2504	13457	1	0
1	0	A01	7000_20T21	5302	7528	11990	1	0
1	0	A01	7000_20T21	5303	4968	13764	1	0
1	0	A01	7000_20T21	5304	4906	6807	1	0
1	0	A01	7000_20T21	5305	6269	14505	1	0
1	0	A01	7000_20T21	5306	3584	14171	1	0
1	0	A01	7000_20T21	5307	4654	9352	1	0
1	0	A01	7000_20T21	5308	5082	15297	1	0
1	0	A01	7000_20T21	5309	3546	15674	1	0
1	0	A01	7000_20T21	5310	4668	9072	1	0
1	0	A01	7000_20T21	5311	3486	8283	1	0
1	0	A01	7000_20T21	5312	2194	14380	1	0
1	0	A01	7000_20T21	5313	2293	13959	1	0
1	0	A01	7000_20T21	5314	4563	9145	1	0
1	0	A01	7000_20T21	5315	3766	6753	1	0
1	0	A01	7000_20T21	5316	2263	11930	1	0
1	0	A01	7000_20T21	5317	3662	14389	1	0
1	0	A01	7000_20T21	5318	4799	8614	1	0
1	0	A01	7000_20T21	5319	2794	6764	1	0
1	0	A01	7000_20T21	5320	2111	9403	1	0
1	0	A01	7000_20T21	5321	3566	11491	1	0
1	0	A01	7000_20T21	5322	2224	11614	1	0
1	0	A01	7000_20T21	5323	2421	5876	1	0
1	0	A01	7000_20T21	5324	6205	11804	1	0
1	0	A01	7000_20T21	5325	3395	11933	1	0
1	0	A01	7000_20T21	5326	2050	20282	1	0
1	0	A01	7000_20T21	5327	6109	12082	1	0
1	0	A01	7000_20T21	5328	2160	11143	1	0
1	0	A01	7000_20T21	5329	3423	10758	1	0
1	0	A01	7000_20T21	5330	3525	6197	1	0
1	0	A01	7000_20T21	5331	4723	11863	1	0
1	0	A01	7000_20T21	5332	2272	11918	1	0
1	0	A01	7000_20T21	5333	2148	5650	1	0
1	0	A01	7000_20T21	5334	4650	8813	1	0
1	0	A01	7000_20T21	5335	2367	9292	1	0
1	0	A01	7000_20T21	5336	2130	8379	1	0
1	0	A01	7000_20T21	5337	7289	6454	1	0
1	0	A01	7000_20T21	5338	7618	6506	1	0
1	0	A01	7000_20T21	5339	2348	5982	1	0
1	0	A01	7000_20T21	5340	4971	11451	1	0
1	0	A01	7000_20T21	5341	6043	11223	1	0
1	0	A01	7000_20T21	5342	3671	8988	1	0
1	0	A01	7000_20T21	5343	7355	8674	1	0
1	0	A01	7000_20T21	5344	4609	6218	1	0
1	0	A01	7000_20T21	5345	6203	9704	1	0
1	0	A01	7000_20T21	5346	1928	11849	1	0
1	0	A01	7000_20T21	5347	3699	5931	1	0
1	0	A01	7000_20T21	5348	5340	7123	1	0
1	0	A01	7000_20T21	5349	4940	6320	1	0
1	0	A01	7000_20T21	5350	4671	8433	1	0
1	0	A01	7000_20T21	5351	6254	11303	1	0
1	0	A01	7000_20T21	5352	3583	14505	1	0
1	0	A01	7000_20T21	5353	2272	6962	1	0
1	0	A01	7000_20T21	5354	3488	13365	1	0
1	0	A01	7000_20T21	5355	3741	8868	1	0
1	0	A01	7000_20T21	5356	3986	4239	1	0
1	0	A01	7000_20T21	5357	4813	6287	1	0
1	0	A01	7000_20T21	5358	4886	6905	1	0
1	0	A01	7000_20T21	5359	6266	9266	1	0
1	0	A01	7000_20T21	5360	4610	6356	1	0
1	0	A01	7000_20T21	5361	3513	7276	1	0
1	0	A01	7000_20T21	5362	2401	11715	1	0
1	0	A01	7000_20T21	5363	4786	6566	1	0
1	0	A01	7000_20T21	5364	2290	10999	1	0
1	0	A01	7000_20T21	5365	2158	8820	1	0
1	0	A01	7000_20T21	5366	3556	5530	1	0
1	0	A01	7000_20T21	5367	5104	11414	1	0
1	0	A01	7000_20T21	5368	3870	9676	1	0
1	0	A01	7000_20T21	5369	1975	13825	1	0
1	0	A01	7000_20T21	5370	4579	11547	1	0
1	0	A01	7000_20T21	5371	3618	9890	1	0
1	0	A01	7000_20T21	5372	4552	10474	1	0
1	0	A01	7000_20T21	5373	5738	11704	1	0
1	0	A01	7000_20T21	5374	2039	9504	1	0
1	0	A01	7000_20T21	5375	4763	9049	1	0
1	0	A01	7000_20T21	5376	4842	9316	1	0
1	0	A01	7000_20T21	5377	3735	9642	1	0
1	0	A01	7000_20T21	5378	4806	6326	1	0
1	0	A01	7000_20T21	5379	3558	11436	1	0
1	0	A01	7000_20T21	5380	2346	8800	1	0
1	0	A01	7000_20T21	5381	2119	6398	1	0
1	0	A01	7000_20T21	5382	5137	11757	1	0
1	0	A01	7000_20T21	5383	2261	14554	1	0
1	0	A01	7000_20T21	5384	2307	9060	1	0
1	0	A01	7000_20T21	5385	4535	6717	1	0
1	0	A01	7000_20T21	5386	3404	11885	1	0
1	0	A01	7000_20T21	5387	5828	12683	1	0
1	0	A01	7000_20T21	5388	6069	10245	1	0
1	0	A01	7000_20T21	5389	3521	8559	1	0
1	0	A01	7000_20T21	5390	2281	11796	1	0
1	0	A01	7000_20T21	5391	4656	11147	1	0
1	0	A01	7000_20T21	5392	1066	6260	1	0
1	0	A01	7000_20T21	5393	2361	17351	1	0
1	0	A01	7000_20T21	5394	3751	11828	1	0
1	0	A01	7000_20T21	5395	2990	6521	1	0
1	0	A01	7000_20T21	5396	2987	11140	0	0
1	0	A01	7000_20T21	5397	4858	8485	1	0
1	0	A01	7000_20T21	5398	3230	21789	1	0
1	0	A01	7000_20T21	5399	4883	6175	1	0
1	0	A01	7000_20T21	5400	2180	10834	1	0
1	0	A01	7000_20T21	5401	2400	9428	1	0
1	0	A01	7000_20T21	5402	3700	12031	1	0
1	0	A01	7000_20T21	5403	6042	9005	1	0
1	0	A01	7000_20T21	5404	3710	9465	1	0
1	0	A01	7000_20T21	5405	7358	6621	1	0
1	0	A01	7000_20T21	5406	3753	9149	1	0
1	0	A01	7000_20T21	5407	7610	11813	1	0
1	0	A01	7000_20T21	5408	2414	11967	1	0
1	0	A01	7000_20T21	5409	7945	12854	1	0
1	0	A01	7000_20T21	5410	3389	16431	1	0
1	0	A01	7000_20T21	5411	4796	12111	1	0
1	0	A01	7000_20T21	5412	2420	9267	1	0
1	0	A01	7000_20T21	5413	4663	5974	1	0
1	0	A01	7000_20T21	5414	3401	8692	1	0
1	0	A01	7000_20T21	5415	3736	14196	1	0
1	0	A01	7000_20T21	5416	3468	16518	1	0
1	0	A01	7000_20T21	5417	950	11583	1	0
1	0	A01	7000_20T21	5418	3335	20925	1	0
1	0	A01	7000_20T21	5419	3553	9557	1	0
1	0	A01	7000_20T21	5420	3590	5645	1	0
1	0	A01	7000_20T21	5421	3776	13427	1	0
1	0	A01	7000_20T21	5422	2226	11942	1	0
1	0	A01	7000_20T21	5423	2202	5869	1	0
1	0	A01	7000_20T21	5424	3714	3762	1	0
1	0	A01	7000_20T21	5425	5017	9396	1	0
1	0	A01	7000_20T21	5426	4683	9102	1	0
1	0	A01	7000_20T21	5427	5864	13624	1	0
1	0	A01	7000_20T21	5428	2313	9412	1	0
1	0	A01	7000_20T21	5429	2382	14024	1	0
1	0	A01	7000_20T21	5430	3415	9964	1	0
1	0	A01	7000_20T21	5431	2229	11580	1	0
1	0	A01	7000_20T21	5432	6171	14499	1	0
1	0	A01	7000_20T21	5433	3386	6257	1	0
1	0	A01	7000_20T21	5434	2325	16708	1	0
1	0	A01	7000_20T21	5435	7322	5999	1	0
1	0	A01	7000_20T21	5436	3366	11929	1	0
1	0	A01	7000_20T21	5437	3440	8954	1	0
1	0	A01	7000_20T21	5438	2165	11783	1	0
1	0	A01	7000_20T21	5439	3702	14440	1	0
1	0	A01	7000_20T21	5440	1088	6307	1	0
1	0	A01	7000_20T21	5441	4542	8848	1	0
1	0	A01	7000_20T21	5442	5906	12019	1	0
1	0	A01	7000_20T21	5443	3525	5942	1	0
1	0	A01	7000_20T21	5444	6136	14303	1	0
1	0	A01	7000_20T21	5445	4618	11491	1	0
1	0	A01	7000_20T21	5446	6308	6582	1	0
1	0	A01	7000_20T21	5447	2094	8665	1	0
1	0	A01	7000_20T21	5448	2070	6041	1	0
1	0	A01	7000_20T21	5449	6096	13702	1	0
1	0	A01	7000_20T21	5450	4739	11260	1	0
1	0	A01	7000_20T21	5451	2208	9002	1	0
1	0	A01	7000_20T21	5452	3580	11847	1	0
1	0	A01	7000_20T21	5453	8735	19632	1	0
1	0	A01	7000_20T21	5454	3714	14515	1	0
1	0	A01	7000_20T21	5455	3547	6286	1	0
1	0	A01	7000_20T21	5456	6023	14584	1	0
1	0	A01	7000_20T21	5457	4562	6310	1	0
1	0	A01	7000_20T21	5458	6825	9285	1	0
1	0	A01	7000_20T21	5459	3358	6563	1	0
1	0	A01	7000_20T21	5460	4838	11846	1	0
1	0	A01	7000_20T21	5461	3641	12086	1	0
1	0	A01	7000_20T21	5462	4569	11063	1	0
1	0	A01	7000_20T21	5463	4559	10142	1	0
1	0	A01	7000_20T21	5464	3631	12066	1	0
1	0	A01	7000_20T21	5465	3475	6692	1	0
1	0	A01	7000_20T21	5466	3743	10939	1	0
1	0	A01	7000_20T21	5467	2232	13892	1	0
1	0	A01	7000_20T21	5468	3676	6586	1	0
1	0	A01	7000_20T21	5469	7376	3296	1	0
1	0	A01	7000_20T21	5470	5821	8942	1	0
1	0	A01	7000_20T21	5471	3335	13305	1	0
1	0	A01	7000_20T21	5472	2050	14857	1	0
1	0	A01	7000_20T21	5473	866	14182	1	0
1	0	A01	7000_20T21	5474	6206	11955	1	0
1	0	A01	7000_20T21	5475	3391	10281	1	0
1	0	A01	7000_20T21	5476	5105	12338	1	0
1	0	A01	7000_20T21	5477	4912	3843	1	0
1	0	A01	7000_20T21	5478	4746	3655	1	0
1	0	A01	7000_20T21	5479	2131	17283	1	0
1	0	A01	7000_20T21	5480	933	13906	1	0
1	0	A01	7000_20T21	5481	1046	9978	1	0
1	0	A01	7000_20T21	5482	1051	14403	1	0
1	0	A01	7000_20T21	5483	897	11133	1	0
1	0	A01	7000_20T21	5484	7029	6205	1	0
1	0	A01	7000_20T21	5485	5966	8923	1	0
1	0	A01	7000_20T21	5486	5906	12222	1	0
1	0	A01	7000_20T21	5487	3750	9911	1	0
1	0	A01	7000_20T21	5488	4706	11875	1	0
1	0	A01	7000_20T21	5489	4864	9908	1	0
1	0	A01	7000_20T21	5490	6151	9433	1	0
1	0	A01	7000_20T21	5491	2033	6040	1	0
1	0	A01	7000_20T21	5492	6056	6623	1	0
1	0	A01	7000_20T21	5493	3726	12156	1	0
1	0	A01	7000_20T21	5494	7188	10956	1	0
1	0	A01	7000_20T21	5495	4657	12392	1	0
1	0	A01	7000_20T21	5496	2263	11605	1	0
1	0	A01	7000_20T21	5497	5935	6448	1	0
1	0	A01	7000_20T21	5498	3513	14872	1	0
1	0	A01	7000_20T21	5499	3648	3743	1	0
1	0	A01	7000_20T21	5500	7422	13559	1	0
1	0	A01	7000_20T21	5501	5804	14040	1	0
1	0	A01	7000_20T21	5502	6071	8866	1	0
1	0	A01	7000_20T21	5503	2315	12214	1	0
1	0	A01	7000_20T21	5504	2141	11586	1	0
1	0	A01	7000_20T21	5505	3588	3910	1	0
1	0	A01	7000_20T21	5506	1049	8884	1	0
1	0	A01	7000_20T21	5507	2034	10865	1	0
1	0	A01	7000_20T21	5508	2226	6221	1	0
1	0	A01	7000_20T21	5509	3406	8725	1	0
1	0	A01	7000_20T21	5510	3725	9795	1	0
1	0	A01	7000_20T21	5511	4696	8749	1	0
1	0	A01	7000_20T21	5512	2299	9624	1	0
1	0	A01	7000_20T21	5513	3175	14603	1	0
1	0	A01	7000_20T21	5514	4950	11596	1	0
1	0	A01	7000_20T21	5515	2208	6621	1	0
1	0	A01	7000_20T21	5516	1107	8269	1	0
1	0	A01	7000_20T21	5517	4790	14468	1	0
1	0	A01	7000_20T21	5518	2268	17674	1	0
1	0	A01	7000_20T21	5519	4607	9144	1	0
1	0	A01	7000_20T21	5520	4690	11573	1	0
1	0	A01	7000_20T21	5521	6075	9241	1	0
1	0	A01	7000_20T21	5522	4935	19097	1	0
1	0	A01	7000_20T21	5523	6076	3643	1	0
1	0	A01	7000_20T21	5524	3646	6508	1	0
1	0	A01	7000_20T21	5525	3337	15961	1	0
1	0	A01	7000_20T21	5526	4662	11900	1	0
1	0	A01	7000_20T21	5527	5943	15171	1	0
1	0	A01	7000_20T21	5528	3740	8976	1	0
1	0	A01	7000_20T21	5529	3356	16506	1	0
1	0	A01	7000_20T21	5530	2055	6528	1	0
1	0	A01	7000_20T21	5531	940	8994	1	0
1	0	A01	7000_20T21	5532	4947	8949	1	0
1	0	A01	7000_20T21	5533	3653	9455	1	0
1	0	A01	7000_20T21	5534	4790	9352	1	0
1	0	A01	7000_20T21	5535	4869	8641	1	0
1	0	A01	7000_20T21	5536	3869	9737	1	0
1	0	A01	7000_20T21	5537	5915	6042	1	0
1	0	A01	7000_20T21	5538	6514	14768	1	0
1	0	A01	7000_20T21	5539	4881	6416	1	0
1	0	A01	7000_20T21	5540	1042	11271	1	0
1	0	A01	7000_20T21	5541	4911	14085	1	0
1	0	A01	7000_20T21	5542	2420	9396	1	0
1	0	A01	7000_20T21	5543	4907	8892	1	0
1	0	A01	7000_20T21	5544	2207	11222	1	0
1	0	A01	7000_20T21	5545	8619	9119	1	0
1	0	A01	7000_20T21	5546	3815	6332	1	0
1	0	A01	7000_20T21	5547	2295	4276	1	0
1	0	A01	7000_20T21	5548	5051	9692	1	0
1	0	A01	7000_20T21	5549	7148	13997	1	0
1	0	A01	7000_20T21	5550	5001	6187	1	0
1	0	A01	7000_20T21	5551	1975	6355	1	0
1	0	A01	7000_20T21	5552	2166	14131	1	0
1	0	A01	7000_20T21	5553	4776	11665	1	0
1	0	A01	7000_20T21	5554	4680	19391	1	0
1	0	A01	7000_20T21	5555	5792	11172	1	0
1	0	A01	7000_20T21	5556	7395	11951	1	0
1	0	A01	7000_20T21	5557	5012	11865	1	0
1	0	A01	7000_20T21	5558	4925	11335	1	0
1	0	A01	7000_20T21	5559	2311	9183	1	0
1	0	A01	7000_20T21	5560	3227	11682	1	0
1	0	A01	7000_20T21	5561	4547	6696	1	0
1	0	A01	7000_20T21	5562	2095	11141	1	0
1	0	A01	7000_20T21	5563	2454	9114	1	0
1	0	A01	7000_20T21	5564	1629	4059	1	0
1	0	A01	7000_20T21	5565	3790	6336	1	0
1	0	A01	7000_20T21	5566	4740	3862	1	0
1	0	A01	7000_20T21	5567	6037	8842	1	0
1	0	A01	7000_20T21	5568	3255	3590	1	0
1	0	A01	7000_20T21	5569	3729	11860	1	0
1	0	A01	7000_20T21	5570	5000	9355	1	0
1	0	A01	7000_20T21	5571	2198	11953	1	0
1	0	A01	7000_20T21	5572	4653	5982	1	0
1	0	A01	7000_20T21	5573	4891	6522	1	0
1	0	A01	7000_20T21	5574	2146	14335	1	0
1	0	A01	7000_20T21	5575	5022	13984	1	0
1	0	A01	7000_20T21	5576	7052	8780	1	0
1	0	A01	7000_20T21	5577	7207	3705	1	0
1	0	A01	7000_20T21	5578	3320	9294	1	0
1	0	A01	7000_20T21	5579	3386	9088	1	0
1	0	A01	7000_20T21	5580	4686	6501	1	0
1	0	A01	7000_20T21	5581	3490	11333	1	0
1	0	A01	7000_20T21	5582	4913	10700	1	0
1	0	A01	7000_20T21	5583	6325	8302	1	0
1	0	A01	7000_20T21	5584	2230	9188	1	0
1	0	A01	7000_20T21	5585	6632	12124	1	0
1	0	A01	7000_20T21	5586	4635	14036	1	0
1	0	A01	7000_20T21	5587	4844	8935	1	0
1	0	A01	7000_20T21	5588	1112	8522	1	0
1	0	A01	7000_20T21	5589	2133	11950	1	0
1	0	A01	7000_20T21	5590	4050	5290	1	0
1	0	A01	7000_20T21	5591	4841	16846	1	0
1	0	A01	7000_20T21	5592	3586	17634	1	0
1	0	A01	7000_20T21	5593	1125	11763	1	0
1	0	A01	7000_20T21	5594	3790	9155	1	0
1	0	A01	7000_20T21	5595	2313	15279	1	0
1	0	A01	7000_20T21	5596	5918	8838	1	0
1	0	A01	7000_20T21	5597	4659	13421	1	0
1	0	A01	7000_20T21	5598	3564	11913	1	0
1	0	A01	7000_20T21	5599	2052	16360	1	0
1	0	A01	7000_20T21	5600	4537	9205	1	0
1	0	A01	7000_20T21	5601	3415	11889	1	0
1	0	A01	7000_20T21	5602	5000	9109	1	0
1	0	A01	7000_20T21	5603	2189	13990	1	0
1	0	A01	7000_20T21	5604	1161	3365	1	0
1	0	A01	7000_20T21	5605	8684	7006	1	0
1	0	A01	7000_20T21	5606	3267	5327	1	0
1	0	A01	7000_20T21	5607	3610	5755	1	0
1	0	A01	7000_20T21	5608	3821	11708	1	0
1	0	A01	7000_20T21	5609	1002	14270	1	0
1	0	A01	7000_20T21	5610	2383	11271	0	0
1	0	A01	7000_20T21	5611	3444	11283	1	0
1	0	A01	7000_20T21	5612	3471	13808	1	0
1	0	A01	7000_20T21	5613	2039	8774	1	0
1	0	A01	7000_20T21	5614	2581	11380	1	0
1	0	A01	7000_20T21	5615	4673	6095	1	0
1	0	A01	7000_20T21	5616	2306	16888	1	0
1	0	A01	7000_20T21	5617	9927	14512	1	0
1	0	A01	7000_20T21	5618	5975	17194	1	0
1	0	A01	7000_20T21	5619	4608	6383	1	0
1	0	A01	7000_20T21	5620	6209	12024	1	0
1	0	A01	7000_20T21	5621	3525	14415	1	0
1	0	A01	7000_20T21	5622	6255	12235	1	0
1	0	A01	7000_20T21	5623	2388	11815	1	0
1	0	A01	7000_20T21	5624	4644	9257	1	0
1	0	A01	7000_20T21	5625	4653	17594	1	0
1	0	A01	7000_20T21	5626	4515	20705	1	0
1	0	A01	7000_20T21	5627	6288	12587	1	0
1	0	A01	7000_20T21	5628	3948	9602	1	0
1	0	A01	7000_20T21	5629	1099	9251	1	0
1	0	A01	7000_20T21	5630	4789	11640	1	0
1	0	A01	7000_20T21	5631	2259	11711	1	0
1	0	A01	7000_20T21	5632	3716	19234	1	0
1	0	A01	7000_20T21	5633	959	11840	1	0
1	0	A01	7000_20T21	5634	7484	3731	1	0
1	0	A01	7000_20T21	5635	2370	10015	1	0
1	0	A01	7000_20T21	5636	2078	10882	1	0
1	0	A01	7000_20T21	5637	5820	6846	1	0
1	0	A01	7000_20T21	5638	4684	9530	1	0
1	0	A01	7000_20T21	5639	5007	6122	1	0
1	0	A01	7000_20T21	5640	4469	14686	1	0
1	0	A01	7000_20T21	5641	2354	10976	1	0
1	0	A01	7000_20T21	5642	2215	16932	1	0
1	0	A01	7000_20T21	5643	2120	11396	1	0
1	0	A01	7000_20T21	5644	3547	9122	1	0
1	0	A01	7000_20T21	5645	6213	9219	1	0
1	0	A01	7000_20T21	5646	2004	8901	1	0
1	0	A01	7000_20T21	5647	6200	11068	1	0
1	0	A01	7000_20T21	5648	3718	14349	1	0
1	0	A01	7000_20T21	5649	6149	9130	1	0
1	0	A01	7000_20T21	5650	3731	6709	1	0
1	0	A01	7000_20T21	5651	6044	14597	1	0
1	0	A01	7000_20T21	5652	3728	11441	1	0
1	0	A01	7000_20T21	5653	2125	4481	1	0
1	0	A01	7000_20T21	5654	4807	9444	1	0
1	0	A01	7000_20T21	5655	3331	11299	1	0
1	0	A01	7000_20T21	5656	3433	9064	1	0
1	0	A01	7000_20T21	5657	3468	18558	1	0
1	0	A01	7000_20T21	5658	5706	5904	1	0
1	0	A01	7000_20T21	5659	2276	9948	1	0
1	0	A01	7000_20T21	5660	4874	9415	1	0
1	0	A01	7000_20T21	5661	959	9084	1	0
1	0	A01	7000_20T21	5662	3739	9089	1	0
1	0	A01	7000_20T21	5663	4606	10290	1	0
1	0	A01	7000_20T21	5664	3533	9464	1	0
1	0	A01	7000_20T21	5665	3563	9379	1	0
1	0	A01	7000_20T21	5666	4904	19214	1	0
1	0	A01	7000_20T21	5667	4942	12100	1	0
1	0	A01	7000_20T21	5668	4479	11084	1	0
1	0	A01	7000_20T21	5669	6008	9224	1	0
1	0	A01	7000_20T21	5670	4731	17225	1	0
1	0	A01	7000_20T21	5671	4685	6563	1	0
1	0	A01	7000_20T21	5672	7247	6520	1	0
1	0	A01	7000_20T21	5673	4634	9101	1	0
1	0	A01	7000_20T21	5674	3519	14025	1	0
1	0	A01	7000_20T21	5675	2313	5888	1	0
1	0	A01	7000_20T21	5676	3457	8743	1	0
1	0	A01	7000_20T21	5677	7639	11624	1	0
1	0	A01	7000_20T21	5678	5916	8871	1	0
1	0	A01	7000_20T21	5679	1099	6494	1	0
1	0	A01	7000_20T21	5680	1178	4575	1	0
1	0	A01	7000_20T21	5681	5927	11486	1	0
1	0	A01	7000_20T21	5682	983	8424	1	0
1	0	A01	7000_20T21	5683	3596	12173	1	0
1	0	A01	7000_20T21	5684	4487	12055	1	0
1	0	A01	7000_20T21	5685	903	16751	1	0
1	0	A01	7000_20T21	5686	4795	11863	1	0
1	0	A01	7000_20T21	5687	3535	16645	1	0
1	0	A01	7000_20T21	5688	4832	5674	1	0
1	0	A01	7000_20T21	5689	3774	9243	1	0
1	0	A01	7000_20T21	5690	2533	10323	1	0
1	0	A01	7000_20T21	5691	3270	8780	1	0
1	0	A01	7000_20T21	5692	4904	9026	1	0
1	0	A01	7000_20T21	5693	944	8463	1	0
1	0	A01	7000_20T21	5694	7361	11942	1	0
1	0	A01	7000_20T21	5695	4531	9221	1	0
1	0	A01	7000_20T21	5696	2381	9524	1	0
1	0	A01	7000_20T21	5697	6044	16786	1	0
1	0	A01	7000_20T21	5698	3767	11815	1	0
1	0	A01	7000_20T21	5699	2113	8484	1	0
1	0	A01	7000_20T21	5700	4728	9018	1	0
1	0	A01	7000_20T21	5701	2349	6198	1	0
1	0	A01	7000_20T21	5702	3328	6596	1	0
1	0	A01	7000_20T21	5703	5092	19215	1	0
1	0	A01	7000_20T21	5704	6077	14551	1	0
1	0	A01	7000_20T21	5705	5834	12845	1	0
1	0	A01	7000_20T21	5706	3522	12789	1	0
1	0	A01	7000_20T21	5707	926	11491	1	0
1	0	A01	7000_20T21	5708	4753	8918	1	0
1	0	A01	7000_20T21	5709	4782	8465	1	0
1	0	A01	7000_20T21	5710	3561	11200	1	0
1	0	A01	7000_20T21	5711	4961	12391	1	0
1	0	A01	7000_20T21	5712	4683	11506	1	0
1	0	A01	7000_20T21	5713	5227	6537	1	0
1	0	A01	7000_20T21	5714	3206	8579	1	0
1	0	A01	7000_20T21	5715	6101	9111	1	0
1	0	A01	7000_20T21	5716	6223	8878	1	0
1	0	A01	7000_20T21	5717	2350	8799	1	0
1	0	A01	7000_20T21	5718	3412	14107	1	0
1	0	A01	7000_20T21	5719	5011	9765	1	0
1	0	A01	7000_20T21	5720	6453	6867	1	0
1	0	A01	7000_20T21	5721	1995	12189	1	0
1	0	A01	7000_20T21	5722	5078	16528	1	0
1	0	A01	7000_20T21	5723	2065	6368	1	0
1	0	A01	7000_20T21	5724	6210	9061	1	0
1	0	A01	7000_20T21	5725	5252	11370	1	0
1	0	A01	7000_20T21	5726	2253	5890	1	0
1	0	A01	7000_20T21	5727	3539	11436	1	0
1	0	A01	7000_20T21	5728	3260	16712	1	0
1	0	A01	7000_20T21	5729	3550	6599	1	0
1	0	A01	7000_20T21	5730	1023	8932	1	0
1	0	A01	7000_20T21	5731	6495	11737	1	0
1	0	A01	7000_20T21	5732	2144	13669	1	0
1	0	A01	7000_20T21	5733	1890	11785	1	0
1	0	A01	7000_20T21	5734	920	13947	1	0
1	0	A01	7000_20T21	5735	5813	8976	1	0
1	0	A01	7000_20T21	5736	2057	3330	1	0
1	0	A01	7000_20T21	5737	7357	9117	1	0
1	0	A01	7000_20T21	5738	3728	17929	1	0
1	0	A01	7000_20T21	5739	4704	8788	1	0
1	0	A01	7000_20T21	5740	3536	13713	1	0
1	0	A01	7000_20T21	5741	3639	9025	1	0
1	0	A01	7000_20T21	5742	4824	8894	1	0
1	0	A01	7000_20T21	5743	6022	12072	1	0
1	0	A01	7000_20T21	5744	4651	13156	1	0
1	0	A01	7000_20T21	5745	3567	9742	1	0
1	0	A01	7000_20T21	5746	4654	16790	1	0
1	0	A01	7000_20T21	5747	3240	14026	1	0
1	0	A01	7000_20T21	5748	8173	16105	1	0
1	0	A01	7000_20T21	5749	5868	14530	1	0
1	0	A01	7000_20T21	5750	5766	11657	1	0
1	0	A01	7000_20T21	5751	2350	14964	1	0
1	0	A01	7000_20T21	5752	2382	9124	1	0
1	0	A01	7000_20T21	5753	4786	6550	1	0
1	0	A01	7000_20T21	5754	4800	12163	1	0
1	0	A01	7000_20T21	5755	4854	17122	1	0
1	0	A01	7000_20T21	5756	7017	9440	1	0
1	0	A01	7000_20T21	5757	3662	6450	1	0
1	0	A01	7000_20T21	5758	3764	18960	1	0
1	0	A01	7000_20T21	5759	2415	11795	1	0
1	0	A01	7000_20T21	5760	4908	11469	1	0
1	0	A01	7000_20T21	5761	4762	8845	1	0
1	0	A01	7000_20T21	5762	3336	8998	1	0
1	0	A01	7000_20T21	5763	6228	15115	1	0
1	0	A01	7000_20T21	5764	2138	9195	1	0
1	0	A01	7000_20T21	5765	3524	6561	1	0
1	0	A01	7000_20T21	5766	4742	11227	1	0
1	0	A01	7000_20T21	5767	4722	12094	1	0
1	0	A01	7000_20T21	5768	2298	6116	1	0
1	0	A01	7000_20T21	5769	7762	11471	1	0
1	0	A01	7000_20T21	5770	2297	12002	1	0
1	0	A01	7000_20T21	5771	3619	11633	1	0
1	0	A01	7000_20T21	5772	5949	14281	1	0
1	0	A01	7000_20T21	5773	6442	6409	1	0
1	0	A01	7000_20T21	5774	3459	11125	1	0
1	0	A01	7000_20T21	5775	2236	17258	1	0
1	0	A01	7000_20T21	5776	2671	17177	1	0
1	0	A01	7000_20T21	5777	2164	6176	1	0
1	0	A01	7000_20T21	5778	1064	12838	1	0
1	0	A01	7000_20T21	5779	3764	7208	1	0
1	0	A01	7000_20T21	5780	4974	7154	1	0
1	0	A01	7000_20T21	5781	3557	6414	1	0
1	0	A01	7000_20T21	5782	1004	13995	1	0
1	0	A01	7000_20T21	5783	8918	8828	1	0
1	0	A01	7000_20T21	5784	3323	11776	1	0
1	0	A01	7000_20T21	5785	4503	19792	1	0
1	0	A01	7000_20T21	5786	3514	16123	1	0
1	0	A01	7000_20T21	5787	5980	9387	1	0
1	0	A01	7000_20T21	5788	6111	16185	1	0
1	0	A01	7000_20T21	5789	4872	6153	1	0
1	0	A01	7000_20T21	5790	2350	6745	1	0
1	0	A01	7000_20T21	5791	4624	11691	1	0
1	0	A01	7000_20T21	5792	1136	9026	1	0
1	0	A01	7000_20T21	5793	3722	9043	1	0
1	0	A01	7000_20T21	5794	7390	13654	1	0
1	0	A01	7000_20T21	5795	3431	14708	1	0
1	0	A01	7000_20T21	5796	4799	10355	1	0
1	0	A01	7000_20T21	5797	5816	11409	1	0
1	0	A01	7000_20T21	5798	3401	8864	1	0
1	0	A01	7000_20T21	5799	1960	14379	1	0
1	0	A01	7000_20T21	5800	4921	6232	1	0
1	0	A01	7000_20T21	5801	3702	8911	1	0
1	0	A01	7000_20T21	5802	4624	6840	1	0
1	0	A01	7000_20T21	5803	5005	7360	1	0
1	0	A01	7000_20T21	5804	3415	11566	1	0
1	0	A01	7000_20T21	5805	6116	12276	1	0
1	0	A01	7000_20T21	5806	4857	9130	1	0
1	0	A01	7000_20T21	5807	4678	16605	1	0
1	0	A01	7000_20T21	5808	2298	15043	1	0
1	0	A01	7000_20T21	5809	2320	14970	1	0
1	0	A01	7000_20T21	5810	3401	12958	1	0
1	0	A01	7000_20T21	5811	5219	7319	1	0
1	0	A01	7000_20T21	5812	4588	14089	1	0
1	0	A01	7000_20T21	5813	4660	14007	1	0
1	0	A01	7000_20T21	5814	3348	3813	1	0
1	0	A01	7000_20T21	5815	3576	11838	1	0
1	0	A01	7000_20T21	5816	2111	13542	1	0
1	0	A01	7000_20T21	5817	3500	8588	1	0
1	0	A01	7000_20T21	5818	4765	11882	1	0
1	0	A01	7000_20T21	5819	2300	8602	1	0
1	0	A01	7000_20T21	5820	2225	14450	1	0
1	0	A01	7000_20T21	5821	2268	14670	1	0
1	0	A01	7000_20T21	5822	4890	12076	1	0
1	0	A01	7000_20T21	5823	7324	8985	1	0
1	0	A01	7000_20T21	5824	6151	8900	1	0
1	0	A01	7000_20T21	5825	2420	14879	1	0
1	0	A01	7000_20T21	5826	7275	6637	1	0
1	0	A01	7000_20T21	5827	1999	11873	1	0
1	0	A01	7000_20T21	5828	3221	17026	1	0
1	0	A01	7000_20T21	5829	3309	15752	1	0
1	0	A01	7000_20T21	5830	3128	11566	1	0
1	0	A01	7000_20T21	5831	3734	6291	1	0
1	0	A01	7000_20T21	5832	3269	3815	1	0
1	0	A01	7000_20T21	5833	5110	12504	1	0
1	0	A01	7000_20T21	5834	3868	7365	0	0
1	0	A01	7000_20T21	5835	3463	12174	1	0
1	0	A01	7000_20T21	5836	8299	12692	1	0
1	0	A01	7000_20T21	5837	1005	11596	1	0
1	0	A01	7000_20T21	5838	3966	13200	1	0
1	0	A01	7000_20T21	5839	6093	3885	1	0
1	0	A01	7000_20T21	5840	7546	11553	1	0
1	0	A01	7000_20T21	5841	2031	11483	1	0
1	0	A01	7000_20T21	5842	6458	10791	1	0
1	0	A01	7000_20T21	5843	2312	8760	1	0
1	0	A01	7000_20T21	5844	4523	8697	1	0
1	0	A01	7000_20T21	5845	4724	11632	1	0
1	0	A01	7000_20T21	5846	3674	13241	1	0
1	0	A01	7000_20T21	5847	4934	18314	1	0
1	0	A01	7000_20T21	5848	6217	13279	1	0
1	0	A01	7000_20T21	5849	2288	5016	1	0
1	0	A01	7000_20T21	5850	6916	14540	1	0
1	0	A01	7000_20T21	5851	3744	11895	1	0
1	0	A01	7000_20T21	5852	2000	10799	1	0
1	0	A01	7000_20T21	5853	3632	9124	1	0
1	0	A01	7000_20T21	5854	4890	14841	1	0
1	0	A01	7000_20T21	5855	2360	19559	1	0
1	0	A01	7000_20T21	5856	6311	12301	1	0
1	0	A01	7000_20T21	5857	2242	6027	1	0
1	0	A01	7000_20T21	5858	1057	9214	1	0
1	0	A01	7000_20T21	5859	5553	17323	1	0
1	0	A01	7000_20T21	5860	1056	8544	1	0
1	0	A01	7000_20T21	5861	3567	9091	1	0
1	0	A01	7000_20T21	5862	3576	11922	1	0
1	0	A01	7000_20T21	5863	1071	14447	1	0
1	0	A01	7000_20T21	5864	2310	6546	1	0
1	0	A01	7000_20T21	5865	2190	14484	1	0
1	0	A01	7000_20T21	5866	2425	6291	1	0
1	0	A01	7000_20T21	5867	6181	8526	1	0
1	0	A01	7000_20T21	5868	3555	10246	1	0
1	0	A01	7000_20T21	5869	5894	11502	1	0
1	0	A01	7000_20T21	5870	7310	13665	1	0
1	0	A01	7000_20T21	5871	2328	3845	1	0
1	0	A01	7000_20T21	5872	4712	8765	1	0
1	0	A01	7000_20T21	5873	2292	8099	1	0
1	0	A01	7000_20T21	5874	4859	14059	1	0
1	0	A01	7000_20T21	5875	4434	6388	1	0
1	0	A01	7000_20T21	5876	3316	11303	1	0
1	0	A01	7000_20T21	5877	4883	6423	1	0
1	0	A01	7000_20T21	5878	2280	7036	1	0
1	0	A01	7000_20T21	5879	5662	8969	1	0
1	0	A01	7000_20T21	5880	3457	12712	1	0
1	0	A01	7000_20T21	5881	2253	6385	1	0
1	0	A01	7000_20T21	5882	2198	9182	1	0
1	0	A01	7000_20T21	5883	3467	11529	1	0
1	0	A01	7000_20T21	5884	4607	6109	1	0
1	0	A01	7000_20T21	5885	4978	12227	1	0
1	0	A01	7000_20T21	5886	6134	6368	1	0
1	0	A01	7000_20T21	5887	6117	14376	1	0
1	0	A01	7000_20T21	5888	4832	17137	1	0
1	0	A01	7000_20T21	5889	920	14717	1	0
1	0	A01	7000_20T21	5890	2463	13565	1	0
1	0	A01	7000_20T21	5891	3295	13791	1	0
1	0	A01	7000_20T21	5892	4979	21404	1	0
1	0	A01	7000_20T21	5893	919	9172	1	0
1	0	A01	7000_20T21	5894	4555	3775	1	0
1	0	A01	7000_20T21	5895	1055	8468	1	0
1	0	A01	7000_20T21	5896	3636	14812	1	0
1	0	A01	7000_20T21	5897	3621	6938	1	0
1	0	A01	7000_20T21	5898	4912	11482	1	0
1	0	A01	7000_20T21	5899	3649	6312	1	0
1	0	A01	7000_20T21	5900	4692	8867	1	0
1	0	A01	7000_20T21	5901	6299	14875	1	0
1	0	A01	7000_20T21	5902	2025	11112	1	0
1	0	A01	7000_20T21	5903	2239	14236	1	0
1	0	A01	7000_20T21	5904	2256	11577	1	0
1	0	A01	7000_20T21	5905	2373	7424	1	0
1	0	A01	7000_20T21	5906	7435	6003	1	0
1	0	A01	7000_20T21	5907	4811	7149	1	0
1	0	A01	7000_20T21	5908	3283	5904	1	0
1	0	A01	7000_20T21	5909	6442	8466	1	0
1	0	A01	7000_20T21	5910	3167	5899	1	0
1	0	A01	7000_20T21	5911	3439	15526	1	0
1	0	A01	7000_20T21	5912	2261	8675	1	0
1	0	A01	7000_20T21	5913	3629	14539	1	0
1	0	A01	7000_20T21	5914	5054	15675	1	0
1	0	A01	7000_20T21	5915	6167	21976	1	0
1	0	A01	7000_20T21	5916	4739	11572	1	0
1	0	A01	7000_20T21	5917	8574	10841	1	0
1	0	A01	7000_20T21	5918	2314	14941	1	0
1	0	A01	7000_20T21	5919	3215	8965	1	0
1	0	A01	7000_20T21	5920	8624	9540	1	0
1	0	A01	7000_20T21	5921	3564	9134	1	0
1	0	A01	7000_20T21	5922	5355	9439	1	0
1	0	A01	7000_20T21	5923	4853	6225	1	0
1	0	A01	7000_20T21	5924	2253	8885	1	0
1	0	A01	7000_20T21	5925	2330	12650	1	0
1	0	A01	7000_20T21	5926	1126	13404	1	0
1	0	A01	7000_20T21	5927	896	8743	1	0
1	0	A01	7000_20T21	5928	6038	14066	1	0
1	0	A01	7000_20T21	5929	8632	8519	1	0
1	0	A01	7000_20T21	5930	2231	12060	1	0
1	0	A01	7000_20T21	5931	4680	8824	1	0
1	0	A01	7000_20T21	5932	4922	10031	1	0
1	0	A01	7000_20T21	5933	3572	8093	1	0
1	0	A01	7000_20T21	5934	4725	12907	1	0
1	0	A01	7000_20T21	5935	6170	16777	1	0
1	0	A01	7000_20T21	5936	7337	9299	1	0
1	0	A01	7000_20T21	5937	2092	14678	1	0
1	0	A01	7000_20T21	5938	6686	11567	1	0
1	0	A01	7000_20T21	5939	7285	6777	1	0
1	0	A01	7000_20T21	5940	6102	11499	1	0
1	0	A01	7000_20T21	5941	2386	11519	1	0
1	0	A01	7000_20T21	5942	2261	8589	1	0
1	0	A01	7000_20T21	5943	2169	6389	1	0
1	0	A01	7000_20T21	5944	2072	11969	1	0
1	0	A01	7000_20T21	5945	3390	14796	1	0
1	0	A01	7000_20T21	5946	6107	6318	1	0
1	0	A01	7000_20T21	5947	6089	20064	1	0
1	0	A01	7000_20T21	5948	3405	6052	1	0
1	0	A01	7000_20T21	5949	3664	11695	1	0
1	0	A01	7000_20T21	5950	3615	11904	1	0
1	0	A01	7000_20T21	5951	6052	14866	1	0
1	0	A01	7000_20T21	5952	2194	11441	1	0
1	0	A01	7000_20T21	5953	3316	6465	1	0
1	0	A01	7000_20T21	5954	3426	6295	1	0
1	0	A01	7000_20T21	5955	4669	6205	1	0
1	0	A01	7000_20T21	5956	2332	10550	1	0
1	0	A01	7000_20T21	5957	4859	11342	1	0
1	0	A01	7000_20T21	5958	2365	6356	1	0
1	0	A01	7000_20T21	5959	2285	11848	1	0
1	0	A01	7000_20T21	5960	3563	11615	1	0
1	0	A01	7000_20T21	5961	2004	11897	1	0
1	0	A01	7000_20T21	5962	2252	6414	1	0
1	0	A01	7000_20T21	5963	4780	5984	1	0
1	0	A01	7000_20T21	5964	2411	14575	1	0
1	0	A01	7000_20T21	5965	3448	14322	1	0
1	0	A01	7000_20T21	5966	4709	8390	1	0
1	0	A01	7000_20T21	5967	6000	19625	1	0
1	0	A01	7000_20T21	5968	2122	11897	1	0
1	0	A01	7000_20T21	5969	2098	6264	1	0
1	0	A01	7000_20T21	5970	2336	11726	1	0
1	0	A01	7000_20T21	5971	2361	9334	1	0
1	0	A01	7000_20T21	5972	4925	14062	1	0
1	0	A01	7000_20T21	5973	992	14301	1	0
1	0	A01	7000_20T21	5974	2223	13619	1	0
1	0	A01	7000_20T21	5975	989	13613	1	0
1	0	A01	7000_20T21	5976	2276	6212	1	0
1	0	A01	7000_20T21	5977	3626	9212	1	0
1	0	A01	7000_20T21	5978	3686	8960	1	0
1	0	A01	7000_20T21	5979	2265	16295	1	0
1	0	A01	7000_20T21	5980	7148	3508	1	0
1	0	A01	7000_20T21	5981	1921	13863	1	0
1	0	A01	7000_20T21	5982	8703	6515	1	0
1	0	A01	7000_20T21	5983	7225	3615	1	0
1	0	A01	7000_20T21	5984	4808	5884	1	0
1	0	A01	7000_20T21	5985	2462	9079	1	0
1	0	A01	7000_20T21	5986	5893	6552	1	0
1	0	A01	7000_20T21	5987	4807	16497	1	0
1	0	A01	7000_20T21	5988	2357	8303	1	0
1	0	A01	7000_20T21	5989	3580	6619	1	0
1	0	A01	7000_20T21	5990	10195	19329	1	0
1	0	A01	7000_20T21	5991	1928	13247	1	0
1	0	A01	7000_20T21	5992	2063	12210	1	0
1	0	A01	7000_20T21	5993	5011	6488	1	0
1	0	A01	7000_20T21	5994	3733	8824	1	0
1	0	A01	7000_20T21	5995	1063	3362	1	0
1	0	A01	7000_20T21	5996	3711	8747	1	0
1	0	A01	7000_20T21	5997	2255	11482	1	0
1	0	A01	7000_20T21	5998	3719	8731	1	0
1	0	A01	7000_20T21	5999	4872	11406	1	0
1	0	A01	7000_20T21	6000	2372	6933	1	0
1	0	A01	7000_20T21	6001	3582	12229	1	0
1	0	A01	7000_20T21	6002	2133	14761	1	0
1	0	A01	7000_20T21	6003	1006	6349	1	0
1	0	A01	7000_20T21	6004	7663	11688	1	0
1	0	A01	7000_20T21	6005	4762	9037	1	0
1	0	A01	7000_20T21	6006	3247	8592	1	0
1	0	A01	7000_20T21	6007	4599	6502	1	0
1	0	A01	7000_20T21	6008	5977	11761	1	0
1	0	A01	7000_20T21	6009	2203	13708	1	0
1	0	A01	7000_20T21	6010	2396	10329	1	0
1	0	A01	7000_20T21	6011	2324	16059	1	0
1	0	A01	7000_20T21	6012	7471	6292	1	0
1	0	A01	7000_20T21	6013	4639	8849	1	0
1	0	A01	7000_20T21	6014	6459	14407	1	0
1	0	A01	7000_20T21	6015	4803	8877	1	0
1	0	A01	7000_20T21	6016	5905	6356	1	0
1	0	A01	7000_20T21	6017	3544	9065	1	0
1	0	A01	7000_20T21	6018	2265	11672	1	0
1	0	A01	7000_20T21	6019	6178	11879	1	0
1	0	A01	7000_20T21	6020	923	16514	1	0
1	0	A01	7000_20T21	6021	3632	10388	1	0
1	0	A01	7000_20T21	6022	4731	6465	1	0
1	0	A01	7000_20T21	6023	6460	15080	1	0
1	0	A01	7000_20T21	6024	2372	8496	1	0
1	0	A01	7000_20T21	6025	4533	8897	1	0
1	0	A01	7000_20T21	6026	4449	6503	1	0
1	0	A01	7000_20T21	6027	3648	8833	1	0
1	0	A01	7000_20T21	6028	10222	16360	0	0
1	0	A01	7000_20T21	6029	6404	14928	1	0
1	0	A01	7000_20T21	6030	7595	12192	1	0
1	0	A01	7000_20T21	6031	3543	9172	1	0
1	0	A01	7000_20T21	6032	3431	9107	1	0
1	0	A01	7000_20T21	6033	5980	14220	1	0
1	0	A01	7000_20T21	6034	3493	9245	1	0
1	0	A01	7000_20T21	6035	2035	6365	1	0
1	0	A01	7000_20T21	6036	3741	4065	1	0
1	0	A01	7000_20T21	6037	3473	11527	1	0
1	0	A01	7000_20T21	6038	5675	6934	1	0
1	0	A01	7000_20T21	6039	2364	13834	1	0
1	0	A01	7000_20T21	6040	3427	9038	1	0
1	0	A01	7000_20T21	6041	2372	13414	1	0
1	0	A01	7000_20T21	6042	2437	11304	1	0
1	0	A01	7000_20T21	6043	3399	6690	1	0
1	0	A01	7000_20T21	6044	4620	9537	1	0
1	0	A01	7000_20T21	6045	2096	14653	1	0
1	0	A01	7000_20T21	6046	2171	9045	1	0
1	0	A01	7000_20T21	6047	5682	14781	1	0
1	0	A01	7000_20T21	6048	5952	6618	1	0
1	0	A01	7000_20T21	6049	6139	6651	1	0
1	0	A01	7000_20T21	6050	4681	7318	1	0
1	0	A01	7000_20T21	6051	3787	9349	1	0
1	0	A01	7000_20T21	6052	3081	14545	1	0
1	0	A01	7000_20T21	6053	2349	11644	1	0
1	0	A01	7000_20T21	6054	6401	18197	1	0
1	0	A01	7000_20T21	6055	4690	8534	1	0
1	0	A01	7000_20T21	6056	4835	17354	1	0
1	0	A01	7000_20T21	6057	4841	6377	1	0
1	0	A01	7000_20T21	6058	3622	15277	1	0
1	0	A01	7000_20T21	6059	2343	8492	1	0
1	0	A01	7000_20T21	6060	4890	6358	1	0
1	0	A01	7000_20T21	6061	3714	12089	1	0
1	0	A01	7000_20T21	6062	5226	13921	1	0
1	0	A01	7000_20T21	6063	2737	9316	1	0
1	0	A01	7000_20T21	6064	5965	11677	1	0
1	0	A01	7000_20T21	6065	3750	11297	1	0
1	0	A01	7000_20T21	6066	3206	11775	1	0
1	0	A01	7000_20T21	6067	3591	5382	1	0
1	0	A01	7000_20T21	6068	6304	17408	1	0
1	0	A01	7000_20T21	6069	5936	9686	1	0
1	0	A01	7000_20T21	6070	6865	8780	1	0
1	0	A01	7000_20T21	6071	2137	23832	1	0
1	0	A01	7000_20T21	6072	4531	16844	1	0
1	0	A01	7000_20T21	6073	6248	14665	1	0
1	0	A01	7000_20T21	6074	1976	12236	1	0
1	0	A01	7000_20T21	6075	3477	16804	1	0
1	0	A01	7000_20T21	6076	3838	4554	1	0
1	0	A01	7000_20T21	6077	4875	11048	1	0
1	0	A01	7000_20T21	6078	2390	8498	1	0
1	0	A01	7000_20T21	6079	3545	11178	1	0
1	0	A01	7000_20T21	6080	3428	17588	1	0
1	0	A01	7000_20T21	6081	6082	12147	1	0
1	0	A01	7000_20T21	6082	1029	6089	1	0
1	0	A01	7000_20T21	6083	4505	13829	1	0
1	0	A01	7000_20T21	6084	1923	8990	1	0
1	0	A01	7000_20T21	6085	5898	9035	1	0
1	0	A01	7000_20T21	6086	2390	6162	1	0
1	0	A01	7000_20T21	6087	4992	3592	1	0
1	0	A01	7000_20T21	6088	3428	9535	1	0
1	0	A01	7000_20T21	6089	2220	9157	1	0
1	0	A01	7000_20T21	6090	2435	9162	1	0
1	0	A01	7000_20T21	6091	3638	11400	1	0
1	0	A01	7000_20T21	6092	2167	11618	1	0
1	0	A01	7000_20T21	6093	3418	6485	1	0
1	0	A01	7000_20T21	6094	3666	13803	1	0
1	0	A01	7000_20T21	6095	3300	8411	1	0
1	0	A01	7000_20T21	6096	3342	11514	1	0
1	0	A01	7000_20T21	6097	2181	11191	1	0
1	0	A01	7000_20T21	6098	3629	9138	1	0
1	0	A01	7000_20T21	6099	4425	12232	1	0
1	0	A01	7000_20T21	6100	3247	11666	1	0
1	0	A01	7000_20T21	6101	1052	9217	1	0
1	0	A01	7000_20T21	6102	4029	14717	1	0
1	0	A01	7000_20T21	6103	3508	8307	1	0
1	0	A01	7000_20T21	6104	4838	11144	1	0
1	0	A01	7000_20T21	6105	3417	4087	1	0
1	0	A01	7000_20T21	6106	8423	16230	1	0
1	0	A01	7000_20T21	6107	3550	6167	1	0
1	0	A01	7000_20T21	6108	4707	12244	1	0
1	0	A01	7000_20T21	6109	3493	17345	1	0
1	0	A01	7000_20T21	6110	2242	11928	1	0
1	0	A01	7000_20T21	6111	5995	11288	1	0
1	0	A01	7000_20T21	6112	3532	13421	1	0
1	0	A01	7000_20T21	6113	1038	15865	1	0
1	0	A01	7000_20T21	6114	2285	9112	1	0
1	0	A01	7000_20T21	6115	2529	4398	1	0
1	0	A01	7000_20T21	6116	2305	7166	1	0
1	0	A01	7000_20T21	6117	5778	6390	1	0
1	0	A01	7000_20T21	6118	4990	9548	1	0
1	0	A01	7000_20T21	6119	1028	9884	1	0
1	0	A01	7000_20T21	6120	2216	11617	1	0
1	0	A01	7000_20T21	6121	3629	9090	1	0
1	0	A01	7000_20T21	6122	3571	6784	1	0
1	0	A01	7000_20T21	6123	3580	9133	1	0
1	0	A01	7000_20T21	6124	2260	22386	1	0
1	0	A01	7000_20T21	6125	6381	7976	1	0
1	0	A01	7000_20T21	6126	3780	6719	1	0
1	0	A01	7000_20T21	6127	3497	6452	1	0
1	0	A01	7000_20T21	6128	6140	8760	1	0
1	0	A01	7000_20T21	6129	3634	6463	1	0
1	0	A01	7000_20T21	6130	4534	6207	1	0
1	0	A01	7000_20T21	6131	4694	14072	1	0
1	0	A01	7000_20T21	6132	1050	6197	1	0
1	0	A01	7000_20T21	6133	3420	11379	1	0
1	0	A01	7000_20T21	6134	4758	9204	1	0
1	0	A01	7000_20T21	6135	3361	6066	1	0
1	0	A01	7000_20T21	6136	7396	6848	1	0
1	0	A01	7000_20T21	6137	4683	3414	1	0
1	0	A01	7000_20T21	6138	6254	16306	1	0
1	0	A01	7000_20T21	6139	4939	17371	1	0
1	0	A01	7000_20T21	6140	4862	9080	1	0
1	0	A01	7000_20T21	6141	1028	9679	1	0
1	0	A01	7000_20T21	6142	2252	7383	1	0
1	0	A01	7000_20T21	6143	6168	9837	1	0
1	0	A01	7000_20T21	6144	3473	12341	1	0
1	0	A01	7000_20T21	6145	4847	6197	1	0
1	0	A01	7000_20T21	6146	4744	6009	1	0
1	0	A01	7000_20T21	6147	6008	12087	1	0
1	0	A01	7000_20T21	6148	1075	5540	1	0
1	0	A01	7000_20T21	6149	2393	14349	1	0
1	0	A01	7000_20T21	6150	3728	12549	1	0
1	0	A01	7000_20T21	6151	3455	8825	1	0
1	0	A01	7000_20T21	6152	4823	9123	1	0
1	0	A01	7000_20T21	6153	2061	6278	1	0
1	0	A01	7000_20T21	6154	4783	6872	1	0
1	0	A01	7000_20T21	6155	3694	11835	1	0
1	0	A01	7000_20T21	6156	2399	8762	1	0
1	0	A01	7000_20T21	6157	1034	9298	1	0
1	0	A01	7000_20T21	6158	6080	8856	1	0
1	0	A01	7000_20T21	6159	3646	8761	1	0
1	0	A01	7000_20T21	6160	3355	8656	1	0
1	0	A01	7000_20T21	6161	2100	11786	1	0
1	0	A01	7000_20T21	6162	3148	13059	1	0
1	0	A01	7000_20T21	6163	6044	9203	1	0
1	0	A01	7000_20T21	6164	2469	6009	1	0
1	0	A01	7000_20T21	6165	3592	3857	1	0
1	0	A01	7000_20T21	6166	6067	10642	1	0
1	0	A01	7000_20T21	6167	3738	16844	1	0
1	0	A01	7000_20T21	6168	994	17413	1	0
1	0	A01	7000_20T21	6169	7235	8363	1	0
1	0	A01	7000_20T21	6170	2089	5923	1	0
1	0	A01	7000_20T21	6171	3527	11408	1	0
1	0	A01	7000_20T21	6172	1086	6161	1	0
1	0	A01	7000_20T21	6173	3409	8505	1	0
1	0	A01	7000_20T21	6174	3672	8992	1	0
1	0	A01	7000_20T21	6175	3445	9349	1	0
1	0	A01	7000_20T21	6176	3733	6930	1	0
1	0	A01	7000_20T21	6177	2202	11751	1	0
1	0	A01	7000_20T21	6178	3495	9242	1	0
1	0	A01	7000_20T21	6179	4793	14556	1	0
1	0	A01	7000_20T21	6180	4740	8691	1	0
1	0	A01	7000_20T21	6181	3576	14859	1	0
1	0	A01	7000_20T21	6182	4764	9403	1	0
1	0	A01	7000_20T21	6183	3497	4307	1	0
1	0	A01	7000_20T21	6184	7544	15081	1	0
1	0	A01	7000_20T21	6185	5220	11458	1	0
1	0	A01	7000_20T21	6186	6200	12069	1	0
1	0	A01	7000_20T21	6187	5876	6191	1	0
1	0	A01	7000_20T21	6188	2218	14314	1	0
1	0	A01	7000_20T21	6189	4954	16008	1	0
1	0	A01	7000_20T21	6190	6100	8919	1	0
1	0	A01	7000_20T21	6191	3558	11858	1	0
1	0	A01	7000_20T21	6192	4784	3671	1	0
1	0	A01	7000_20T21	6193	941	11192	1	0
1	0	A01	7000_20T21	6194	5891	9066	1	0
1	0	A01	7000_20T21	6195	2451	12691	1	0
1	0	A01	7000_20T21	6196	2341	11947	1	0
1	0	A01	7000_20T21	6197	2165	9191	1	0
1	0	A01	7000_20T21	6198	7190	8602	1	0
1	0	A01	7000_20T21	6199	3705	7044	0	0
1	0	A01	7000_20T21	6200	3367	16685	1	0
1	0	A01	7000_20T21	6201	3416	11847	1	0
1	0	A01	7000_20T21	6202	3517	9718	1	0
1	0	A01	7000_20T21	6203	7277	14149	1	0
1	0	A01	7000_20T21	6204	6163	12001	1	0
1	0	A01	7000_20T21	6205	2247	15165	1	0
1	0	A01	7000_20T21	6206	4783	13884	1	0
1	0	A01	7000_20T21	6207	2066	11148	1	0
1	0	A01	7000_20T21	6208	7721	11193	1	0
1	0	A01	7000_20T21	6209	7439	6289	1	0
1	0	A01	7000_20T21	6210	2164	16373	1	0
1	0	A01	7000_20T21	6211	990	9205	1	0
1	0	A01	7000_20T21	6212	3305	8437	1	0
1	0	A01	7000_20T21	6213	4948	14342	1	0
1	0	A01	7000_20T21	6214	6135	8944	1	0
1	0	A01	7000_20T21	6215	2111	11705	1	0
1	0	A01	7000_20T21	6216	1088	5925	1	0
1	0	A01	7000_20T21	6217	4839	13925	1	0
1	0	A01	7000_20T21	6218	3622	14468	1	0
1	0	A01	7000_20T21	6219	3709	11691	1	0
1	0	A01	7000_20T21	6220	4812	11125	1	0
1	0	A01	7000_20T21	6221	6172	8495	1	0
1	0	A01	7000_20T21	6222	6419	11283	1	0
1	0	A01	7000_20T21	6223	4863	7046	1	0
1	0	A01	7000_20T21	6224	1069	9324	1	0
1	0	A01	7000_20T21	6225	4591	10695	1	0
1	0	A01	7000_20T21	6226	6057	11809	1	0
1	0	A01	7000_20T21	6227	2315	14252	1	0
1	0	A01	7000_20T21	6228	3449	3137	1	0
1	0	A01	7000_20T21	6229	4633	8812	1	0
1	0	A01	7000_20T21	6230	2067	11903	1	0
1	0	A01	7000_20T21	6231	3703	14032	1	0
1	0	A01	7000_20T21	6232	2353	8978	1	0
1	0	A01	7000_20T21	6233	6050	16530	1	0
1	0	A01	7000_20T21	6234	5050	6496	1	0
1	0	A01	7000_20T21	6235	3496	14540	1	0
1	0	A01	7000_20T21	6236	3761	9436	1	0
1	0	A01	7000_20T21	6237	3560	14720	1	0
1	0	A01	7000_20T21	6238	6229	8669	1	0
1	0	A01	7000_20T21	6239	4624	13756	1	0
1	0	A01	7000_20T21	6240	7198	6187	1	0
1	0	A01	7000_20T21	6241	2317	12079	1	0
1	0	A01	7000_20T21	6242	4669	3740	1	0
1	0	A01	7000_20T21	6243	4545	8912	1	0
1	0	A01	7000_20T21	6244	4938	16788	1	0
1	0	A01	7000_20T21	6245	8652	8897	1	0
1	0	A01	7000_20T21	6246	4813	6371	1	0
1	0	A01	7000_20T21	6247	4969	9075	1	0
1	0	A01	7000_20T21	6248	2392	11610	1	0
1	0	A01	7000_20T21	6249	2112	3605	1	0
1	0	A01	7000_20T21	6250	4566	5651	1	0
1	0	A01	7000_20T21	6251	5013	6973	1	0
1	0	A01	7000_20T21	6252	4730	16826	1	0
1	0	A01	7000_20T21	6253	2112	5828	1	0
1	0	A01	7000_20T21	6254	4965	14770	1	0
1	0	A01	7000_20T21	6255	4812	12360	1	0
1	0	A01	7000_20T21	6256	6184	12625	1	0
1	0	A01	7000_20T21	6257	2291	9571	1	0
1	0	A01	7000_20T21	6258	6077	9397	1	0
1	0	A01	7000_20T21	6259	3742	6572	1	0
1	0	A01	7000_20T21	6260	4495	14486	1	0
1	0	A01	7000_20T21	6261	2269	15551	1	0
1	0	A01	7000_20T21	6262	3757	11712	1	0
1	0	A01	7000_20T21	6263	6285	8457	1	0
1	0	A01	7000_20T21	6264	5200	16582	1	0
1	0	A01	7000_20T21	6265	4535	6229	1	0
1	0	A01	7000_20T21	6266	3624	9178	1	0
1	0	A01	7000_20T21	6267	3673	8644	1	0
1	0	A01	7000_20T21	6268	3445	12016	1	0
1	0	A01	7000_20T21	6269	3607	6356	1	0
1	0	A01	7000_20T21	6270	2241	11537	1	0
1	0	A01	7000_20T21	6271	6152	11247	1	0
1	0	A01	7000_20T21	6272	2231	11799	1	0
1	0	A01	7000_20T21	6273	2376	11336	1	0
1	0	A01	7000_20T21	6274	7614	19099	1	0
1	0	A01	7000_20T21	6275	3280	11988	1	0
1	0	A01	7000_20T21	6276	4963	9214	1	0
1	0	A01	7000_20T21	6277	1046	8395	1	0
1	0	A01	7000_20T21	6278	5642	3473	1	0
1	0	A01	7000_20T21	6279	3477	9080	1	0
1	0	A01	7000_20T21	6280	3686	11836	1	0
1	0	A01	7000_20T21	6281	1114	6049	1	0
1	0	A01	7000_20T21	6282	6088	10872	1	0
1	0	A01	7000_20T21	6283	4974	9684	1	0
1	0	A01	7000_20T21	6284	3513	6392	1	0
1	0	A01	7000_20T21	6285	7075	9293	1	0
1	0	A01	7000_20T21	6286	2204	11932	1	0
1	0	A01	7000_20T21	6287	2411	9055	1	0
1	0	A01	7000_20T21	6288	4841	10862	1	0
1	0	A01	7000_20T21	6289	1002	5616	1	0
1	0	A01	7000_20T21	6290	4747	8745	1	0
1	0	A01	7000_20T21	6291	3458	11417	1	0
1	0	A01	7000_20T21	6292	4839	11518	1	0
1	0	A01	7000_20T21	6293	4703	6271	1	0
1	0	A01	7000_20T21	6294	7415	6932	1	0
1	0	A01	7000_20T21	6295	2277	11626	1	0
1	0	A01	7000_20T21	6296	2278	16733	1	0
1	0	A01	7000_20T21	6297	1020	13688	1	0
1	0	A01	7000_20T21	6298	2314	15040	1	0
1	0	A01	7000_20T21	6299	6040	9701	1	0
1	0	A01	7000_20T21	6300	6134	11110	1	0
1	0	A01	7000_20T21	6301	4410	9260	1	0
1	0	A01	7000_20T21	6302	2332	9706	1	0
1	0	A01	7000_20T21	6303	2304	8985	1	0
1	0	A01	7000_20T21	6304	4670	8903	1	0
1	0	A01	7000_20T21	6305	6713	9826	1	0
1	0	A01	7000_20T21	6306	4819	14213	1	0
1	0	A01	7000_20T21	6307	6189	11307	1	0
1	0	A01	7000_20T21	6308	2231	9286	1	0
1	0	A01	7000_20T21	6309	4664	14475	1	0
1	0	A01	7000_20T21	6310	7394	8903	1	0
1	0	A01	7000_20T21	6311	3694	15149	1	0
1	0	A01	7000_20T21	6312	3664	18866	1	0
1	0	A01	7000_20T21	6313	4725	13903	1	0
1	0	A01	7000_20T21	6314	3846	8698	1	0
1	0	A01	7000_20T21	6315	2422	11868	1	0
1	0	A01	7000_20T21	6316	2333	11155	1	0
1	0	A01	7000_20T21	6317	6057	13740	1	0
1	0	A01	7000_20T21	6318	6069	9161	1	0
1	0	A01	7000_20T21	6319	2445	14247	1	0
1	0	A01	7000_20T21	6320	2090	3508	1	0
1	0	A01	7000_20T21	6321	6116	3654	1	0
1	0	A01	7000_20T21	6322	1996	14531	1	0
1	0	A01	7000_20T21	6323	4693	11148	1	0
1	0	A01	7000_20T21	6324	2386	14584	1	0
1	0	A01	7000_20T21	6325	4998	7128	1	0
1	0	A01	7000_20T21	6326	3524	3694	1	0
1	0	A01	7000_20T21	6327	4795	11298	1	0
1	0	A01	7000_20T21	6328	4900	11599	1	0
1	0	A01	7000_20T21	6329	6302	17223	1	0
1	0	A01	7000_20T21	6330	2365	6329	1	0
1	0	A01	7000_20T21	6331	6327	6652	1	0
1	0	A01	7000_20T21	6332	4664	8832	1	0
1	0	A01	7000_20T21	6333	2140	8923	1	0
1	0	A01	7000_20T21	6334	5002	12349	1	0
1	0	A01	7000_20T21	6335	2392	6692	1	0
1	0	A01	7000_20T21	6336	2135	8978	1	0
1	0	A01	7000_20T21	6337	3727	8592	1	0
1	0	A01	7000_20T21	6338	3728	14707	1	0
1	0	A01	7000_20T21	6339	2263	16932	1	0
1	0	A01	7000_20T21	6340	7385	5936	1	0
1	0	A01	7000_20T21	6341	980	11346	1	0
1	0	A01	7000_20T21	6342	4190	8779	1	0
1	0	A01	7000_20T21	6343	1014	13521	1	0
1	0	A01	7000_20T21	6344	3548	8872	1	0
1	0	A01	7000_20T21	6345	3441	14163	1	0
1	0	A01	7000_20T21	6346	4790	9302	1	0
1	0	A01	7000_20T21	6347	2380	8782	1	0
1	0	A01	7000_20T21	6348	3792	8937	1	0
1	0	A01	7000_20T21	6349	3470	4045	1	0
1	0	A01	7000_20T21	6350	6859	11974	1	0
1	0	A01	7000_20T21	6351	4837	8978	1	0
1	0	A01	7000_20T21	6352	7922	13069	1	0
1	0	A01	7000_20T21	6353	2270	8582	1	0
1	0	A01	7000_20T21	6354	3428	12010	1	0
1	0	A01	7000_20T21	6355	4648	6089	1	0
1	0	A01	7000_20T21	6356	3451	8458	1	0
1	0	A01	7000_20T21	6357	1012	11928	1	0
1	0	A01	7000_20T21	6358	3349	11599	1	0
1	0	A01	7000_20T21	6359	2273	14634	1	0
1	0	A01	7000_20T21	6360	6264	4041	1	0
1	0	A01	7000_20T21	6361	3822	11668	1	0
1	0	A01	7000_20T21	6362	3499	9634	1	0
1	0	A01	7000_20T21	6363	2055	5722	1	0
1	0	A01	7000_20T21	6364	6131	11208	1	0
1	0	A01	7000_20T21	6365	6190	6530	1	0
1	0	A01	7000_20T21	6366	3438	4063	1	0
1	0	A01	7000_20T21	6367	2224	11560	1	0
1	0	A01	7000_20T21	6368	3746	14166	1	0
1	0	A01	7000_20T21	6369	3716	12977	1	0
1	0	A01	7000_20T21	6370	4746	8721	1	0
1	0	A01	7000_20T21	6371	3267	9799	1	0
1	0	A01	7000_20T21	6372	2231	11362	1	0
1	0	A01	7000_20T21	6373	1280	3903	1	0
1	0	A01	7000_20T21	6374	4337	19592	1	0
1	0	A01	7000_20T21	6375	1031	8182	1	0
1	0	A01	7000_20T21	6376	2261	14287	1	0
1	0	A01	7000_20T21	6377	2334	16355	1	0
1	0	A01	7000_20T21	6378	1133	8831	1	0
1	0	A01	7000_20T21	6379	2000	11670	1	0
1	0	A01	7000_20T21	6380	2124	11651	1	0
1	0	A01	7000_20T21	6381	3565	11424	1	0
1	0	A01	7000_20T21	6382	2023	12218	1	0
1	0	A01	7000_20T21	6383	4892	6400	1	0
1	0	A01	7000_20T21	6384	2211	9054	1	0
1	0	A01	7000_20T21	6385	2269	15288	1	0
1	0	A01	7000_20T21	6386	6165	6288	1	0
1	0	A01	7000_20T21	6387	1020	8709	1	0
1	0	A01	7000_20T21	6388	3613	8970	1	0
1	0	A01	7000_20T21	6389	3567	11170	1	0
1	0	A01	7000_20T21	6390	4586	11552	1	0
1	0	A01	7000_20T21	6391	5024	11857	1	0
1	0	A01	7000_20T21	6392	7157	17923	1	0
1	0	A01	7000_20T21	6393	4790	13954	1	0
1	0	A01	7000_20T21	6394	2305	11549	1	0
1	0	A01	7000_20T21	6395	3889	8914	1	0
1	0	A01	7000_20T21	6396	8649	9350	1	0
1	0	A01	7000_20T21	6397	3831	10005	1	0
1	0	A01	7000_20T21	6398	3846	14843	1	0
1	0	A01	7000_20T21	6399	3443	10925	1	0
1	0	A01	7000_20T21	6400	4557	8958	1	0
1	0	A01	7000_20T21	6401	3330	8925	1	0
1	0	A01	7000_20T21	6402	6000	6431	1	0
1	0	A01	7000_20T21	6403	2372	11733	1	0
1	0	A01	7000_20T21	6404	2461	12654	1	0
1	0	A01	7000_20T21	6405	2355	19648	1	0
1	0	A01	7000_20T21	6406	1992	11924	1	0
1	0	A01	7000_20T21	6407	7179	11679	1	0
1	0	A01	7000_20T21	6408	4900	8485	1	0
1	0	A01	7000_20T21	6409	2201	11072	1	0
1	0	A01	7000_20T21	6410	5905	17283	1	0
1	0	A01	7000_20T21	6411	3422	14224	1	0
1	0	A01	7000_20T21	6412	4977	11554	1	0
1	0	A01	7000_20T21	6413	2384	9014	1	0
1	0	A01	7000_20T21	6414	3569	8056	1	0
1	0	A01	7000_20T21	6415	3757	5942	1	0
1	0	A01	7000_20T21	6416	3731	12423	1	0
1	0	A01	7000_20T21	6417	7843	17665	1	0
1	0	A01	7000_20T21	6418	6593	6267	1	0
1	0	A01	7000_20T21	6419	7341	11368	1	0
1	0	A01	7000_20T21	6420	2022	9361	1	0
1	0	A01	7000_20T21	6421	7124	9503	1	0
1	0	A01	7000_20T21	6422	2354	11389	1	0
1	0	A01	7000_20T21	6423	2270	6092	1	0
1	0	A01	7000_20T21	6424	3510	8624	1	0
1	0	A01	7000_20T21	6425	4191	13125	0	0
1	0	A01	7000_20T21	6426	2030	8670	1	0
1	0	A01	7000_20T21	6427	2299	12163	1	0
1	0	A01	7000_20T21	6428	6135	14894	1	0
1	0	A01	7000_20T21	6429	8779	11611	1	0
1	0	A01	7000_20T21	6430	3265	6784	1	0
1	0	A01	7000_20T21	6431	5171	14646	1	0
1	0	A01	7000_20T21	6432	7210	11610	1	0
1	0	A01	7000_20T21	6433	3645	6692	1	0
1	0	A01	7000_20T21	6434	2356	3935	1	0
1	0	A01	7000_20T21	6435	964	12530	1	0
1	0	A01	7000_20T21	6436	3526	6180	1	0
1	0	A01	7000_20T21	6437	7217	7301	1	0
1	0	A01	7000_20T21	6438	6249	18710	1	0
1	0	A01	7000_20T21	6439	6626	9752	1	0
1	0	A01	7000_20T21	6440	2377	8929	1	0
1	0	A01	7000_20T21	6441	4542	8691	1	0
1	0	A01	7000_20T21	6442	3732	11559	1	0
1	0	A01	7000_20T21	6443	8658	8916	1	0
1	0	A01	7000_20T21	6444	2310	11914	1	0
1	0	A01	7000_20T21	6445	3392	8950	1	0
1	0	A01	7000_20T21	6446	2198	11864	1	0
1	0	A01	7000_20T21	6447	7240	3841	1	0
1	0	A01	7000_20T21	6448	2204	14773	1	0
1	0	A01	7000_20T21	6449	3705	11116	1	0
1	0	A01	7000_20T21	6450	6275	14647	1	0
1	0	A01	7000_20T21	6451	5201	7176	1	0
1	0	A01	7000_20T21	6452	3551	5934	1	0
1	0	A01	7000_20T21	6453	2243	11498	1	0
1	0	A01	7000_20T21	6454	3278	11317	1	0
1	0	A01	7000_20T21	6455	7752	5609	1	0
1	0	A01	7000_20T21	6456	3589	6488	1	0
1	0	A01	7000_20T21	6457	8589	9066	1	0
1	0	A01	7000_20T21	6458	3776	14829	1	0
1	0	A01	7000_20T21	6459	4675	3849	1	0
1	0	A01	7000_20T21	6460	4707	9175	1	0
1	0	A01	7000_20T21	6461	2392	6357	1	0
1	0	A01	7000_20T21	6462	4792	9064	1	0
1	0	A01	7000_20T21	6463	5933	6613	1	0
1	0	A01	7000_20T21	6464	5873	8533	1	0
1	0	A01	7000_20T21	6465	4672	11264	1	0
1	0	A01	7000_20T21	6466	3491	14209	1	0
1	0	A01	7000_20T21	6467	4725	12103	1	0
1	0	A01	7000_20T21	6468	2243	14037	1	0
1	0	A01	7000_20T21	6469	3614	11807	1	0
1	0	A01	7000_20T21	6470	2270	10659	1	0
1	0	A01	7000_20T21	6471	4755	13857	1	0
1	0	A01	7000_20T21	6472	3660	11551	1	0
1	0	A01	7000_20T21	6473	4897	16603	1	0
1	0	A01	7000_20T21	6474	5808	8565	1	0
1	0	A01	7000_20T21	6475	3641	11708	1	0
1	0	A01	7000_20T21	6476	2035	3159	1	0
1	0	A01	7000_20T21	6477	3410	3562	1	0
1	0	A01	7000_20T21	6478	1088	11349	1	0
1	0	A01	7000_20T21	6479	5333	12693	1	0
1	0	A01	7000_20T21	6480	2427	12631	1	0
1	0	A01	7000_20T21	6481	3394	8850	1	0
1	0	A01	7000_20T21	6482	8409	8775	1	0
1	0	A01	7000_20T21	6483	3308	8813	1	0
1	0	A01	7000_20T21	6484	4812	7244	1	0
1	0	A01	7000_20T21	6485	4695	9067	1	0
1	0	A01	7000_20T21	6486	7405	8755	1	0
1	0	A01	7000_20T21	6487	4612	5707	1	0
1	0	A01	7000_20T21	6488	5097	9278	1	0
1	0	A01	7000_20T21	6489	4672	6331	1	0
1	0	A01	7000_20T21	6490	2240	16763	1	0
1	0	A01	7000_20T21	6491	3682	6965	1	0
1	0	A01	7000_20T21	6492	7099	9381	1	0
1	0	A01	7000_20T21	6493	2513	13811	1	0
1	0	A01	7000_20T21	6494	2050	17303	1	0
1	0	A01	7000_20T21	6495	1074	6636	1	0
1	0	A01	7000_20T21	6496	1047	11174	1	0
1	0	A01	7000_20T21	6497	5055	16945	1	0
1	0	A01	7000_20T21	6498	4832	14990	1	0
1	0	A01	7000_20T21	6499	6218	13796	1	0
1	0	A01	7000_20T21	6500	1696	11146	1	0
1	0	A01	7000_20T21	6501	4784	8934	1	0
1	0	A01	7000_20T21	6502	1031	11461	1	0
1	0	A01	7000_20T21	6503	4654	14121	1	0
1	0	A01	7000_20T21	6504	7194	6832	1	0
1	0	A01	7000_20T21	6505	2452	12271	1	0
1	0	A01	7000_20T21	6506	1014	9379	1	0
1	0	A01	7000_20T21	6507	2083	11560	1	0
1	0	A01	7000_20T21	6508	4874	5841	1	0
1	0	A01	7000_20T21	6509	1020	9056	1	0
1	0	A01	7000_20T21	6510	3499	11983	1	0
1	0	A01	7000_20T21	6511	2437	14587	1	0
1	0	A01	7000_20T21	6512	5179	9625	1	0
1	0	A01	7000_20T21	6513	3691	17003	1	0
1	0	A01	7000_20T21	6514	8809	14007	1	0
1	0	A01	7000_20T21	6515	2401	11560	1	0
1	0	A01	7000_20T21	6516	5451	7252	1	0
1	0	A01	7000_20T21	6517	5875	17077	1	0
1	0	A01	7000_20T21	6518	4678	14703	1	0
1	0	A01	7000_20T21	6519	4966	11370	1	0
1	0	A01	7000_20T21	6520	1973	11389	1	0
1	0	A01	7000_20T21	6521	2383	16571	1	0
1	0	A01	7000_20T21	6522	4609	8978	1	0
1	0	A01	7000_20T21	6523	5125	15494	1	0
1	0	A01	7000_20T21	6524	5098	6467	1	0
1	0	A01	7000_20T21	6525	7322	3673	1	0
1	0	A01	7000_20T21	6526	3434	11750	1	0
1	0	A01	7000_20T21	6527	3238	8819	1	0
1	0	A01	7000_20T21	6528	4938	8884	1	0
1	0	A01	7000_20T21	6529	4451	11678	1	0
1	0	A01	7000_20T21	6530	3453	14556	1	0
1	0	A01	7000_20T21	6531	3567	11960	1	0
1	0	A01	7000_20T21	6532	4810	9312	1	0
1	0	A01	7000_20T21	6533	3344	11381	1	0
1	0	A01	7000_20T21	6534	3667	14575	1	0
1	0	A01	7000_20T21	6535	5402	7636	1	0
1	0	A01	7000_20T21	6536	3765	10531	1	0
1	0	A01	7000_20T21	6537	6359	17288	1	0
1	0	A01	7000_20T21	6538	1003	15046	1	0
1	0	A01	7000_20T21	6539	2271	9039	1	0
1	0	A01	7000_20T21	6540	3385	16564	1	0
1	0	A01	7000_20T21	6541	3510	8396	1	0
1	0	A01	7000_20T21	6542	3476	12347	1	0
1	0	A01	7000_20T21	6543	1046	8821	1	0
1	0	A01	7000_20T21	6544	1274	11076	1	0
1	0	A01	7000_20T21	6545	3631	11194	1	0
1	0	A01	7000_20T21	6546	4742	11749	1	0
1	0	A01	7000_20T21	6547	4679	6880	1	0
1	0	A01	7000_20T21	6548	5979	9446	1	0
1	0	A01	7000_20T21	6549	3719	8920	1	0
1	0	A01	7000_20T21	6550	3292	8233	1	0
1	0	A01	7000_20T21	6551	1037	8782	1	0
1	0	A01	7000_20T21	6552	2076	11715	1	0
1	0	A01	7000_20T21	6553	5909	6393	1	0
1	0	A01	7000_20T21	6554	3866	9535	1	0
1	0	A01	7000_20T21	6555	2308	16653	1	0
1	0	A01	7000_20T21	6556	2022	3365	1	0
1	0	A01	7000_20T21	6557	2244	8967	1	0
1	0	A01	7000_20T21	6558	3700	14227	1	0
1	0	A01	7000_20T21	6559	3973	6496	1	0
1	0	A01	7000_20T21	6560	3685	6763	1	0
1	0	A01	7000_20T21	6561	5174	13440	1	0
1	0	A01	7000_20T21	6562	2086	8285	1	0
1	0	A01	7000_20T21	6563	6400	6644	1	0
1	0	A01	7000_20T21	6564	4559	11961	1	0
1	0	A01	7000_20T21	6565	3368	14793	1	0
1	0	A01	7000_20T21	6566	3589	9619	1	0
1	0	A01	7000_20T21	6567	4994	9360	1	0
1	0	A01	7000_20T21	6568	2379	7428	1	0
1	0	A01	7000_20T21	6569	4803	6952	1	0
1	0	A01	7000_20T21	6570	7378	9252	1	0
1	0	A01	7000_20T21	6571	4591	9174	1	0
1	0	A01	7000_20T21	6572	3269	6618	1	0
1	0	A01	7000_20T21	6573	3832	9309	1	0
1	0	A01	7000_20T21	6574	1839	17395	1	0
1	0	A01	7000_20T21	6575	4821	8729	1	0
1	0	A01	7000_20T21	6576	2218	9973	1	0
1	0	A01	7000_20T21	6577	4616	7906	1	0
1	0	A01	7000_20T21	6578	3586	13162	1	0
1	0	A01	7000_20T21	6579	3554	8944	1	0
1	0	A01	7000_20T21	6580	1956	11777	1	0
1	0	A01	7000_20T21	6581	3450	11816	1	0
1	0	A01	7000_20T21	6582	3678	11352	1	0
1	0	A01	7000_20T21	6583	3191	11604	1	0
1	0	A01	7000_20T21	6584	2442	6115	1	0
1	0	A01	7000_20T21	6585	4946	8309	1	0
1	0	A01	7000_20T21	6586	2251	16197	1	0
1	0	A01	7000_20T21	6587	3487	11986	1	0
1	0	A01	7000_20T21	6588	4759	8997	1	0
1	0	A01	7000_20T21	6589	4808	11982	1	0
1	0	A01	7000_20T21	6590	2311	7606	1	0
1	0	A01	7000_20T21	6591	5648	4058	1	0
1	0	A01	7000_20T21	6592	6228	8528	1	0
1	0	A01	7000_20T21	6593	911	16733	1	0
1	0	A01	7000_20T21	6594	5941	12095	1	0
1	0	A01	7000_20T21	6595	3776	14207	1	0
1	0	A01	7000_20T21	6596	2055	14259	1	0
1	0	A01	7000_20T21	6597	3622	11274	1	0
1	0	A01	7000_20T21	6598	3757	9108	1	0
1	0	A01	7000_20T21	6599	3495	6283	1	0
1	0	A01	7000_20T21	6600	7361	10963	1	0
1	0	A01	7000_20T21	6601	1145	3476	1	0
1	0	A01	7000_20T21	6602	4654	17297	1	0
1	0	A01	7000_20T21	6603	3568	6856	1	0
1	0	A01	7000_20T21	6604	4636	9315	1	0
1	0	A01	7000_20T21	6605	2370	6566	1	0
1	0	A01	7000_20T21	6606	2066	14144	1	0
1	0	A01	7000_20T21	6607	4202	6517	1	0
1	0	A01	7000_20T21	6608	4530	8990	1	0
1	0	A01	7000_20T21	6609	2817	6244	1	0
1	0	A01	7000_20T21	6610	5710	12061	1	0
1	0	A01	7000_20T21	6611	6131	8609	1	0
1	0	A01	7000_20T21	6612	6359	6723	1	0
1	0	A01	7000_20T21	6613	3584	14593	1	0
1	0	A01	7000_20T21	6614	3401	12125	1	0
1	0	A01	7000_20T21	6615	2090	14150	1	0
1	0	A01	7000_20T21	6616	3743	14812	1	0
1	0	A01	7000_20T21	6617	3720	11336	1	0
1	0	A01	7000_20T21	6618	4554	3883	1	0
1	0	A01	7000_20T21	6619	3589	16800	1	0
1	0	A01	7000_20T21	6620	1088	11045	1	0
1	0	A01	7000_20T21	6621	3476	19353	1	0
1	0	A01	7000_20T21	6622	4659	6241	1	0
1	0	A01	7000_20T21	6623	4236	19069	1	0
1	0	A01	7000_20T21	6624	4708	14168	1	0
1	0	A01	7000_20T21	6625	4415	14575	1	0
1	0	A01	7000_20T21	6626	2188	8724	1	0
1	0	A01	7000_20T21	6627	2104	5872	1	0
1	0	A01	7000_20T21	6628	3581	11733	1	0
1	0	A01	7000_20T21	6629	7686	12185	1	0
1	0	A01	7000_20T21	6630	5846	8628	1	0
1	0	A01	7000_20T21	6631	6288	4053	1	0
1	0	A01	7000_20T21	6632	3664	6789	1	0
1	0	A01	7000_20T21	6633	2082	6197	1	0
1	0	A01	7000_20T21	6634	5989	8257	1	0
1	0	A01	7000_20T21	6635	1058	6270	1	0
1	0	A01	7000_20T21	6636	2318	3771	1	0
1	0	A01	7000_20T21	6637	2363	11707	1	0
1	0	A01	7000_20T21	6638	2438	9851	1	0
1	0	A01	7000_20T21	6639	5068	6694	1	0
1	0	A01	7000_20T21	6640	4979	14256	1	0
1	0	A01	7000_20T21	6641	8654	6337	1	0
1	0	A01	7000_20T21	6642	2332	15299	1	0
1	0	A01	7000_20T21	6643	3465	16797	1	0
1	0	A01	7000_20T21	6644	5048	14208	1	0
1	0	A01	7000_20T21	6645	5037	9272	1	0
1	0	A01	7000_20T21	6646	4883	11992	1	0
1	0	A01	7000_20T21	6647	6465	11725	1	0
1	0	A01	7000_20T21	6648	3611	14257	1	0
1	0	A01	7000_20T21	6649	4626	9168	1	0
1	0	A01	7000_20T21	6650	4698	13707	1	0
1	0	A01	7000_20T21	6651	3586	8661	1	0
1	0	A01	7000_20T21	6652	2250	11911	1	0
1	0	A01	7000_20T21	6653	2168	8276	1	0
1	0	A01	7000_20T21	6654	5946	11129	1	0
1	0	A01	7000_20T21	6655	3357	6268	1	0
1	0	A01	7000_20T21	6656	6125	11495	1	0
1	0	A01	7000_20T21	6657	6188	4165	1	0
1	0	A01	7000_20T21	6658	3598	6076	1	0
1	0	A01	7000_20T21	6659	3499	6567	1	0
1	0	A01	7000_20T21	6660	4898	8969	1	0
1	0	A01	7000_20T21	6661	5070	7027	1	0
1	0	A01	7000_20T21	6662	4452	11803	1	0
1	0	A01	7000_20T21	6663	6030	11606	1	0
1	0	A01	7000_20T21	6664	4811	6811	1	0
1	0	A01	7000_20T21	6665	3204	11446	1	0
1	0	A01	7000_20T21	6666	4820	11492	1	0
1	0	A01	7000_20T21	6667	4735	10203	1	0
1	0	A01	7000_20T21	6668	3335	13756	1	0
1	0	A01	7000_20T21	6669	4644	11844	1	0
1	0	A01	7000_20T21	6670	5024	9536	1	0
1	0	A01	7000_20T21	6671	3866	12837	1	0
1	0	A01	7000_20T21	6672	2282	12587	1	0
1	0	A01	7000_20T21	6673	4915	13783	1	0
1	0	A01	7000_20T21	6674	2406	10861	1	0
1	0	A01	7000_20T21	6675	2659	8492	1	0
1	0	A01	7000_20T21	6676	5101	14704	1	0
1	0	A01	7000_20T21	6677	2343	16960	1	0
1	0	A01	7000_20T21	6678	4531	17717	1	0
1	0	A01	7000_20T21	6679	2543	16155	1	0
1	0	A01	7000_20T21	6680	2023	12190	1	0
1	0	A01	7000_20T21	6681	3516	8806	1	0
1	0	A01	7000_20T21	6682	3671	14779	1	0
1	0	A01	7000_20T21	6683	3653	6579	1	0
1	0	A01	7000_20T21	6684	4739	11579	1	0
1	0	A01	7000_20T21	6685	2197	12183	1	0
1	0	A01	7000_20T21	6686	3584	22444	1	0
1	0	A01	7000_20T21	6687	4874	5950	1	0
1	0	A01	7000_20T21	6688	6344	17666	1	0
1	0	A01	7000_20T21	6689	6357	11532	1	0
1	0	A01	7000_20T21	6690	3756	14306	1	0
1	0	A01	7000_20T21	6691	5974	13607	1	0
1	0	A01	7000_20T21	6692	2154	15473	1	0
1	0	A01	7000_20T21	6693	4950	16967	1	0
1	0	A01	7000_20T21	6694	2312	11682	1	0
1	0	A01	7000_20T21	6695	2113	8940	1	0
1	0	A01	7000_20T21	6696	4465	11368	1	0
1	0	A01	7000_20T21	6697	2272	8435	1	0
1	0	A01	7000_20T21	6698	3788	11489	1	0
1	0	A01	7000_20T21	6699	3451	9126	1	0
1	0	A01	7000_20T21	6700	2453	9201	1	0
1	0	A01	7000_20T21	6701	3733	8777	1	0
1	0	A01	7000_20T21	6702	3445	14264	1	0
1	0	A01	7000_20T21	6703	2183	8542	1	0
1	0	A01	7000_20T21	6704	2179	14799	1	0
1	0	A01	7000_20T21	6705	6016	6554	1	0
1	0	A01	7000_20T21	6706	4813	8962	1	0
1	0	A01	7000_20T21	6707	6042	12151	1	0
1	0	A01	7000_20T21	6708	4757	5719	1	0
1	0	A01	7000_20T21	6709	4869	7076	1	0
1	0	A01	7000_20T21	6710	3477	17184	1	0
1	0	A01	7000_20T21	6711	2384	14597	1	0
1	0	A01	7000_20T21	6712	4996	9658	1	0
1	0	A01	7000_20T21	6713	3663	3398	1	0
1	0	A01	7000_20T21	6714	3682	16892	1	0
1	0	A01	7000_20T21	6715	2029	8664	1	0
1	0	A01	7000_20T21	6716	7291	6951	1	0
1	0	A01	7000_20T21	6717	2133	11569	1	0
1	0	A01	7000_20T21	6718	2143	16237	1	0
1	0	A01	7000_20T21	6719	5853	13320	1	0
1	0	A01	7000_20T21	6720	3596	8842	1	0
1	0	A01	7000_20T21	6721	4530	14327	1	0
1	0	A01	7000_20T21	6722	4959	8998	1	0
1	0	A01	7000_20T21	6723	7959	19304	1	0
1	0	A01	7000_20T21	6724	4994	9803	1	0
1	0	A01	7000_20T21	6725	7376	8515	1	0
1	0	A01	7000_20T21	6726	2417	6234	1	0
1	0	A01	7000_20T21	6727	4772	6253	1	0
1	0	A01	7000_20T21	6728	7638	8668	1	0
1	0	A01	7000_20T21	6729	3388	9518	1	0
1	0	A01	7000_20T21	6730	3349	8709	1	0
1	0	A01	7000_20T21	6731	2377	9295	1	0
1	0	A01	7000_20T21	6732	1158	19398	1	0
1	0	A01	7000_20T21	6733	3602	9561	1	0
1	0	A01	7000_20T21	6734	6037	16939	1	0
1	0	A01	7000_20T21	6735	3586	10742	1	0
1	0	A01	7000_20T21	6736	5094	14947	1	0
1	0	A01	7000_20T21	6737	6179	11673	1	0
1	0	A01	7000_20T21	6738	8802	6413	1	0
1	0	A01	7000_20T21	6739	2301	8815	1	0
1	0	A01	7000_20T21	6740	4603	6765	1	0
1	0	A01	7000_20T21	6741	3493	15684	1	0
1	0	A01	7000_20T21	6742	3362	2995	1	0
1	0	A01	7000_20T21	6743	2298	11352	1	0
1	0	A01	7000_20T21	6744	6126	3640	1	0
1	0	A01	7000_20T21	6745	2354	11415	1	0
1	0	A01	7000_20T21	6746	4739	6128	1	0
1	0	A01	7000_20T21	6747	3668	16961	1	0
1	0	A01	7000_20T21	6748	1126	14405	1	0
1	0	A01	7000_20T21	6749	7278	14536	1	0
1	0	A01	7000_20T21	6750	3718	13736	1	0
1	0	A01	7000_20T21	6751	5936	8937	1	0
1	0	A01	7000_20T21	6752	4561	8921	1	0
1	0	A01	7000_20T21	6753	7444	3640	1	0
1	0	A01	7000_20T21	6754	5119	12794	1	0
1	0	A01	7000_20T21	6755	4566	9436	1	0
1	0	A01	7000_20T21	6756	6225	13673	1	0
1	0	A01	7000_20T21	6757	4906	17825	1	0
1	0	A01	7000_20T21	6758	7391	12160	1	0
1	0	A01	7000_20T21	6759	4830	17262	1	0
1	0	A01	7000_20T21	6760	1730	11329	1	0
1	0	A01	7000_20T21	6761	6363	14274	1	0
1	0	A01	7000_20T21	6762	8515	9209	1	0
1	0	A01	7000_20T21	6763	2296	16609	1	0
1	0	A01	7000_20T21	6764	4989	11995	1	0
1	0	A01	7000_20T21	6765	4740	14211	1	0
1	0	A01	7000_20T21	6766	3554	14555	1	0
1	0	A01	7000_20T21	6767	4979	3533	1	0
1	0	A01	7000_20T21	6768	1151	3152	1	0
1	0	A01	7000_20T21	6769	4701	8447	1	0
1	0	A01	7000_20T21	6770	4905	14363	1	0
1	0	A01	7000_20T21	6771	2229	14094	1	0
1	0	A01	7000_20T21	6772	3341	8578	1	0
1	0	A01	7000_20T21	6773	3591	15069	1	0
1	0	A01	7000_20T21	6774	4574	9397	1	0
1	0	A01	7000_20T21	6775	3582	6326	1	0
1	0	A01	7000_20T21	6776	6511	11308	1	0
1	0	A01	7000_20T21	6777	2224	3543	1	0
1	0	A01	7000_20T21	6778	6021	9269	1	0
1	0	A01	7000_20T21	6779	8695	14260	1	0
1	0	A01	7000_20T21	6780	3727	8026	1	0
1	0	A01	7000_20T21	6781	5151	17193	1	0
1	0	A01	7000_20T21	6782	4792	11845	1	0
1	0	A01	7000_20T21	6783	1069	8812	1	0
1	0	A01	7000_20T21	6784	3400	5664	1	0
1	0	A01	7000_20T21	6785	1056	6302	1	0
1	0	A01	7000_20T21	6786	3621	15871	1	0
1	0	A01	7000_20T21	6787	3220	9276	1	0
1	0	A01	7000_20T21	6788	3559	9340	1	0
1	0	A01	7000_20T21	6789	4714	11172	1	0
1	0	A01	7000_20T21	6790	2380	12162	1	0
1	0	A01	7000_20T21	6791	4803	13526	1	0
1	0	A01	7000_20T21	6792	2149	8380	1	0
1	0	A01	7000_20T21	6793	3523	8952	1	0
1	0	A01	7000_20T21	6794	2320	12294	1	0
1	0	A01	7000_20T21	6795	3518	6018	1	0
1	0	A01	7000_20T21	6796	3694	11528	1	0
1	0	A01	7000_20T21	6797	5032	8676	1	0
1	0	A01	7000_20T21	6798	3767	6603	1	0
1	0	A01	7000_20T21	6799	2079	9279	1	0
1	0	A01	7000_20T21	6800	5893	9303	1	0
1	0	A01	7000_20T21	6801	3717	8134	1	0
1	0	A01	7000_20T21	6802	2284	10164	1	0
1	0	A01	7000_20T21	6803	6104	9155	1	0
1	0	A01	7000_20T21	6804	2252	11381	1	0
1	0	A01	7000_20T21	6805	2280	9301	1	0
1	0	A01	7000_20T21	6806	2408	6231	1	0
1	0	A01	7000_20T21	6807	4599	9437	1	0
1	0	A01	7000_20T21	6808	2302	9467	1	0
1	0	A01	7000_20T21	6809	2017	14452	1	0
1	0	A01	7000_20T21	6810	1065	14005	1	0
1	0	A01	7000_20T21	6811	966	20629	1	0
1	0	A01	7000_20T21	6812	6265	11542	1	0
1	0	A01	7000_20T21	6813	965	6189	1	0
1	0	A01	7000_20T21	6814	3590	6590	1	0
1	0	A01	7000_20T21	6815	3354	6697	1	0
1	0	A01	7000_20T21	6816	2274	6492	1	0
1	0	A01	7000_20T21	6817	5854	11847	1	0
1	0	A01	7000_20T21	6818	4860	6590	1	0
1	0	A01	7000_20T21	6819	3601	11755	1	0
1	0	A01	7000_20T21	6820	954	12336	1	0
1	0	A01	7000_20T21	6821	5157	14494	1	0
1	0	A01	7000_20T21	6822	6159	5615	1	0
1	0	A01	7000_20T21	6823	3581	14090	1	0
1	0	A01	7000_20T21	6824	5072	11406	1	0
1	0	A01	7000_20T21	6825	3364	17539	1	0
1	0	A01	7000_20T21	6826	3457	14658	1	0
1	0	A01	7000_20T21	6827	3503	15949	1	0
1	0	A01	7000_20T21	6828	3467	14299	1	0
1	0	A01	7000_20T21	6829	6207	9051	1	0
1	0	A01	7000_20T21	6830	2244	6539	1	0
1	0	A01	7000_20T21	6831	6093	3785	1	0
1	0	A01	7000_20T21	6832	1074	3568	1	0
1	0	A01	7000_20T21	6833	1001	10941	1	0
1	0	A01	7000_20T21	6834	5030	20891	1	0
1	0	A01	7000_20T21	6835	3718	9121	1	0
1	0	A01	7000_20T21	6836	3907	6787	1	0
1	0	A01	7000_20T21	6837	7404	9065	1	0
1	0	A01	7000_20T21	6838	4617	11128	1	0
1	0	A01	7000_20T21	6839	3831	8992	1	0
1	0	A01	7000_20T21	6840	5025	11276	1	0
1	0	A01	7000_20T21	6841	3710	6272	1	0
1	0	A01	7000_20T21	6842	2342	5794	1	0
1	0	A01	7000_20T21	6843	4730	11020	1	0
1	0	A01	7000_20T21	6844	3761	11458	1	0
1	0	A01	7000_20T21	6845	3785	17088	1	0
1	0	A01	7000_20T21	6846	4510	16990	1	0
1	0	A01	7000_20T21	6847	3731	11945	1	0
1	0	A01	7000_20T21	6848	2292	8697	1	0
1	0	A01	7000_20T21	6849	6354	11586	1	0
1	0	A01	7000_20T21	6850	4686	8742	1	0
1	0	A01	7000_20T21	6851	4453	11379	1	0
1	0	A01	7000_20T21	6852	4972	3559	1	0
1	0	A01	7000_20T21	6853	3663	15182	1	0
1	0	A01	7000_20T21	6854	4534	4176	1	0
1	0	A01	7000_20T21	6855	3248	6137	1	0
1	0	A01	7000_20T21	6856	5883	9378	1	0
1	0	A01	7000_20T21	6857	948	6544	1	0
1	0	A01	7000_20T21	6858	3634	7718	1	0
1	0	A01	7000_20T21	6859	4630	18351	1	0
1	0	A01	7000_20T21	6860	1024	6048	1	0
1	0	A01	7000_20T21	6861	3673	5598	1	0
1	0	A01	7000_20T21	6862	4808	11245	1	0
1	0	A01	7000_20T21	6863	2027	18716	1	0
1	0	A01	7000_20T21	6864	4716	12008	1	0
1	0	A01	7000_20T21	6865	4786	8352	1	0
1	0	A01	7000_20T21	6866	6111	8708	1	0
1	0	A01	7000_20T21	6867	3626	10368	1	0
1	0	A01	7000_20T21	6868	5944	8846	1	0
1	0	A01	7000_20T21	6869	6166	5985	1	0
1	0	A01	7000_20T21	6870	1031	11357	1	0
1	0	A01	7000_20T21	6871	3588	6582	1	0
1	0	A01	7000_20T21	6872	6147	16392	1	0
1	0	A01	7000_20T21	6873	6183	8957	1	0
1	0	A01	7000_20T21	6874	4545	10218	1	0
1	0	A01	7000_20T21	6875	5927	6219	1	0
1	0	A01	7000_20T21	6876	3510	8762	1	0
1	0	A01	7000_20T21	6877	2372	9189	1	0
1	0	A01	7000_20T21	6878	3535	10997	1	0
1	0	A01	7000_20T21	6879	2321	11414	1	0
1	0	A01	7000_20T21	6880	2414	3607	1	0
1	0	A01	7000_20T21	6881	4874	9407	1	0
1	0	A01	7000_20T21	6882	5060	9329	1	0
1	0	A01	7000_20T21	6883	8050	16085	1	0
1	0	A01	7000_20T21	6884	2039	8911	1	0
1	0	A01	7000_20T21	6885	2474	9296	1	0
1	0	A01	7000_20T21	6886	2650	9136	1	0
1	0	A01	7000_20T21	6887	2094	8702	1	0
1	0	A01	7000_20T21	6888	2088	6546	1	0
1	0	A01	7000_20T21	6889	4967	4055	1	0
1	0	A01	7000_20T21	6890	4732	9266	1	0
1	0	A01	7000_20T21	6891	5481	4338	1	0
1	0	A01	7000_20T21	6892	5904	13580	1	0
1	0	A01	7000_20T21	6893	6159	17240	1	0
1	0	A01	7000_20T21	6894	981	9495	1	0
1	0	A01	7000_20T21	6895	4404	16753	1	0
1	0	A01	7000_20T21	6896	7570	13581	1	0
1	0	A01	7000_20T21	6897	4599	6435	1	0
1	0	A01	7000_20T21	6898	3649	8099	1	0
1	0	A01	7000_20T21	6899	2349	13774	1	0
1	0	A01	7000_20T21	6900	4986	14306	1	0
1	0	A01	7000_20T21	6901	3446	6299	1	0
1	0	A01	7000_20T21	6902	3661	9477	1	0
1	0	A01	7000_20T21	6903	2363	11665	1	0
1	0	A01	7000_20T21	6904	2091	6485	1	0
1	0	A01	7000_20T21	6905	4804	11414	1	0
1	0	A01	7000_20T21	6906	3627	8108	1	0
1	0	A01	7000_20T21	6907	2007	11975	1	0
1	0	A01	7000_20T21	6908	4658	17131	1	0
1	0	A01	7000_20T21	6909	7556	11388	1	0
1	0	A01	7000_20T21	6910	1130	10372	1	0
1	0	A01	7000_20T21	6911	6031	8959	1	0
1	0	A01	7000_20T21	6912	4055	14614	1	0
1	0	A01	7000_20T21	6913	3535	10491	1	0
1	0	A01	7000_20T21	6914	2220	11187	1	0
1	0	A01	7000_20T21	6915	2545	11348	1	0
1	0	A01	7000_20T21	6916	4396	11704	1	0
1	0	A01	7000_20T21	6917	3293	9104	1	0
1	0	A01	7000_20T21	6918	3352	8649	1	0
1	0	A01	7000_20T21	6919	2331	6310	1	0
1	0	A01	7000_20T21	6920	4755	20984	1	0
1	0	A01	7000_20T21	6921	4658	11899	1	0
1	0	A01	7000_20T21	6922	3419	13550	1	0
1	0	A01	7000_20T21	6923	5624	8971	1	0
1	0	A01	7000_20T21	6924	7312	15265	1	0
1	0	A01	7000_20T21	6925	3293	11468	1	0
1	0	A01	7000_20T21	6926	2477	3814	1	0
1	0	A01	7000_20T21	6927	3824	11582	1	0
1	0	A01	7000_20T21	6928	975	19038	1	0
1	0	A01	7000_20T21	6929	2273	8804	1	0
1	0	A01	7000_20T21	6930	2393	11779	1	0
1	0	A01	7000_20T21	6931	4697	9420	1	0
1	0	A01	7000_20T21	6932	2241	8598	1	0
1	0	A01	7000_20T21	6933	6055	14572	1	0
1	0	A01	7000_20T21	6934	3546	16765	1	0
1	0	A01	7000_20T21	6935	2153	8911	1	0
1	0	A01	7000_20T21	6936	1027	5881	1	0
1	0	A01	7000_20T21	6937	3614	11420	1	0
1	0	A01	7000_20T21	6938	5936	11980	1	0
1	0	A01	7000_20T21	6939	3740	9361	1	0
1	0	A01	7000_20T21	6940	2377	6418	1	0
1	0	A01	7000_20T21	6941	3194	9001	1	0
1	0	A01	7000_20T21	6942	4846	15145	1	0
1	0	A01	7000_20T21	6943	3369	14267	1	0
1	0	A01	7000_20T21	6944	6558	13793	1	0
1	0	A01	7000_20T21	6945	4866	16895	1	0
1	0	A01	7000_20T21	6946	6115	9672	1	0
1	0	A01	7000_20T21	6947	7429	6353	1	0
1	0	A01	7000_20T21	6948	3661	19688	1	0
1	0	A01	7000_20T21	6949	7265	9522	1	0
1	0	A01	7000_20T21	6950	4936	16361	1	0
1	0	A01	7000_20T21	6951	2193	16304	1	0
1	0	A01	7000_20T21	6952	7462	13823	1	0
1	0	A01	7000_20T21	6953	3427	14067	1	0
1	0	A01	7000_20T21	6954	3754	13984	1	0
1	0	A01	7000_20T21	6955	5081	4145	1	0
1	0	A01	7000_20T21	6956	2416	6495	1	0
1	0	A01	7000_20T21	6957	4844	9197	1	0
1	0	A01	7000_20T21	6958	4685	13657	1	0
1	0	A01	7000_20T21	6959	3317	14632	1	0
1	0	A01	7000_20T21	6960	1671	12806	1	0
1	0	A01	7000_20T21	6961	3481	3619	1	0
1	0	A01	7000_20T21	6962	6015	8041	1	0
1	0	A01	7000_20T21	6963	5975	6164	1	0
1	0	A01	7000_20T21	6964	3567	8838	1	0
1	0	A01	7000_20T21	6965	3634	11170	1	0
1	0	A01	7000_20T21	6966	3762	12037	1	0
1	0	A01	7000_20T21	6967	5006	11838	1	0
1	0	A01	7000_20T21	6968	4979	12131	1	0
1	0	A01	7000_20T21	6969	3669	9662	1	0
1	0	A01	7000_20T21	6970	2026	12380	1	0
1	0	A01	7000_20T21	6971	4606	11978	1	0
1	0	A01	7000_20T21	6972	8496	11544	1	0
1	0	A01	7000_20T21	6973	6259	8522	1	0
1	0	A01	7000_20T21	6974	3359	6738	1	0
1	0	A01	7000_20T21	6975	4806	11444	1	0
1	0	A01	7000_20T21	6976	2390	12210	1	0
1	0	A01	7000_20T21	6977	6230	12095	1	0
1	0	A01	7000_20T21	6978	7649	13595	1	0
1	0	A01	7000_20T21	6979	5974	12440	1	0
1	0	A01	7000_20T21	6980	6129	3642	1	0
1	0	A01	7000_20T21	6981	2282	9459	1	0
1	0	A01	7000_20T21	6982	3620	12730	1	0
1	0	A01	7000_20T21	6983	4809	17414	1	0
1	0	A01	7000_20T21	6984	2448	9167	1	0
1	0	A01	7000_20T21	6985	6190	8983	1	0
1	0	A01	7000_20T21	6986	6852	9267	1	0
1	0	A01	7000_20T21	6987	4730	12027	1	0
1	0	A01	7000_20T21	6988	4562	6382	1	0
1	0	A01	7000_20T21	6989	3557	6301	1	0
1	0	A01	7000_20T21	6990	4497	11845	1	0
1	0	A01	7000_20T21	6991	2448	9345	1	0
1	0	A01	7000_20T21	6992	2312	14224	1	0
1	0	A01	7000_20T21	6993	5186	12358	1	0
1	0	A01	7000_20T21	6994	4786	6725	1	0
1	0	A01	7000_20T21	6995	5011	11663	1	0
1	0	A01	7000_20T21	6996	3547	11867	1	0
1	0	A01	7000_20T21	6997	3170	9170	1	0
1	0	A01	7000_20T21	6998	7162	12394	1	0
1	0	A01	7000_20T21	6999	3353	6133	1	0
1	0	A01	7000_20T21	7000	974	19759	1	0
1	0	A01	7000_20T21	7001	6080	12594	1	0
1	0	A01	7000_20T21	7002	7480	11591	1	0
1	0	A01	7000_20T21	7003	4775	17497	1	0
1	0	A01	7000_20T21	7004	7096	6742	1	0
1	0	A01	7000_20T21	7005	2231	9073	1	0
1	0	A01	7000_20T21	7006	3600	14198	1	0
1	0	A01	7000_20T21	7007	4934	6398	1	0
1	0	A01	7000_20T21	7008	4228	11230	1	0
1	0	A01	7000_20T21	7009	4993	9267	1	0
1	0	A01	7000_20T21	7010	3424	6208	1	0
1	0	A01	7000_20T21	7011	2316	11886	1	0
1	0	A01	7000_20T21	7012	6411	12603	1	0
1	0	A01	7000_20T21	7013	2384	9005	1	0
1	0	A01	7000_20T21	7014	4693	6519	1	0
1	0	A01	7000_20T21	7015	1097	12002	1	0
1	0	A01	7000_20T21	7016	7259	13877	1	0
1	0	A01	7000_20T21	7017	2221	3689	1	0
1	0	A01	7000_20T21	7018	2526	10326	1	0
1	0	A01	7000_20T21	7019	4872	6045	1	0
1	0	A01	7000_20T21	7020	3511	9494	1	0
1	0	A01	7000_20T21	7021	2253	14876	1	0
1	0	A01	7000_20T21	7022	10091	9067	1	0
1	0	A01	7000_20T21	7023	3540	9052	1	0
1	0	A01	7000_20T21	7024	5771	3200	1	0
1	0	A01	7000_20T21	7025	3458	11119	1	0
1	0	A01	7000_20T21	7026	6235	6273	1	0
1	0	A01	7000_20T21	7027	4898	9385	1	0
1	0	A01	7000_20T21	7028	956	14001	1	0
1	0	A01	7000_20T21	7029	4969	9120	1	0
1	0	A01	7000_20T21	7030	4920	10759	1	0
1	0	A01	7000_20T21	7031	2317	11337	1	0
1	0	A01	7000_20T21	7032	1101	14153	1	0
1	0	A01	7000_20T21	7033	5947	14264	1	0
1	0	A01	7000_20T21	7034	5934	12043	1	0
1	0	A01	7000_20T21	7035	1892	6306	1	0
1	0	A01	7000_20T21	7036	3430	13673	1	0
1	0	A01	7000_20T21	7037	2195	11500	1	0
1	0	A01	7000_20T21	7038	3370	3474	1	0
1	0	A01	7000_20T21	7039	3417	6356	1	0
1	0	A01	7000_20T21	7040	3661	17863	1	0
1	0	A01	7000_20T21	7041	4636	19487	1	0
1	0	A01	7000_20T21	7042	4470	3102	1	0
1	0	A01	7000_20T21	7043	2149	8719	1	0
1	0	A01	7000_20T21	7044	2194	8953	1	0
1	0	A01	7000_20T21	7045	4954	11241	1	0
1	0	A01	7000_20T21	7046	2351	16592	1	0
1	0	A01	7000_20T21	7047	5460	9760	1	0
1	0	A01	7000_20T21	7048	4551	6276	1	0
1	0	A01	7000_20T21	7049	994	12165	1	0
1	0	A01	7000_20T21	7050	4833	13836	1	0
1	0	A01	7000_20T21	7051	3661	8843	1	0
1	0	A01	7000_20T21	7052	4225	10670	1	0
1	0	A01	7000_20T21	7053	2181	14135	1	0
1	0	A01	7000_20T21	7054	3351	11724	1	0
1	0	A01	7000_20T21	7055	1970	11684	1	0
1	0	A01	7000_20T21	7056	3362	12345	1	0
1	0	A01	7000_20T21	7057	3539	7872	1	0
1	0	A01	7000_20T21	7058	6107	12077	1	0
1	0	A01	7000_20T21	7059	2284	6214	1	0
1	0	A01	7000_20T21	7060	3509	11611	1	0
1	0	A01	7000_20T21	7061	4711	9377	1	0
1	0	A01	7000_20T21	7062	3462	5384	1	0
1	0	A01	7000_20T21	7063	4819	6378	1	0
1	0	A01	7000_20T21	7064	3579	11214	1	0
1	0	A01	7000_20T21	7065	2349	16341	1	0
1	0	A01	7000_20T21	7066	4682	19063	1	0
1	0	A01	7000_20T21	7067	4592	9140	1	0
1	0	A01	7000_20T21	7068	4980	9102	1	0
1	0	A01	7000_20T21	7069	2329	14714	1	0
1	0	A01	7000_20T21	7070	3520	17982	1	0
1	0	A01	7000_20T21	7071	2263	9193	1	0
1	0	A01	7000_20T21	7072	2396	6433	1	0
1	0	A01	7000_20T21	7073	5956	8874	1	0
1	0	A01	7000_20T21	7074	3401	4125	1	0
1	0	A01	7000_20T21	7075	1070	3324	1	0
1	0	A01	7000_20T21	7076	2228	14458	1	0
1	0	A01	7000_20T21	7077	3398	16636	1	0
1	0	A01	7000_20T21	7078	3830	9051	1	0
1	0	A01	7000_20T21	7079	5849	9192	1	0
1	0	A01	7000_20T21	7080	3738	13811	1	0
1	0	A01	7000_20T21	7081	5048	14306	1	0
1	0	A01	7000_20T21	7082	1094	9498	1	0
1	0	A01	7000_20T21	7083	6167	6462	1	0
1	0	A01	7000_20T21	7084	4703	9087	1	0
1	0	A01	7000_20T21	7085	4981	14992	1	0
1	0	A01	7000_20T21	7086	3379	8730	1	0
1	0	A01	7000_20T21	7087	2386	11773	1	0
1	0	A01	7000_20T21	7088	8751	11112	1	0
1	0	A01	7000_20T21	7089	3528	11738	1	0
1	0	A01	7000_20T21	7090	4734	14075	1	0
1	0	A01	7000_20T21	7091	7410	3560	1	0
1	0	A01	7000_20T21	7092	3591	3555	1	0
1	0	A01	7000_20T21	7093	3622	12089	1	0
1	0	A01	7000_20T21	7094	2365	8747	1	0
1	0	A01	7000_20T21	7095	2298	13120	1	0
1	0	A01	7000_20T21	7096	3610	9190	1	0
1	0	A01	7000_20T21	7097	3190	11893	1	0
1	0	A01	7000_20T21	7098	3710	11532	1	0
1	0	A01	7000_20T21	7099	2296	12852	1	0
1	0	A01	7000_20T21	7100	4608	16124	1	0
1	0	A01	7000_20T21	7101	6247	6864	1	0
1	0	A01	7000_20T21	7102	3584	14382	1	0
1	0	A01	7000_20T21	7103	3297	9028	1	0
1	0	A01	7000_20T21	7104	4922	6413	1	0
1	0	A01	7000_20T21	7105	3754	12302	1	0
1	0	A01	7000_20T21	7106	4594	8520	1	0
1	0	A01	7000_20T21	7107	5074	17151	1	0
1	0	A01	7000_20T21	7108	3534	11941	1	0
1	0	A01	7000_20T21	7109	4861	6257	1	0
1	0	A01	7000_20T21	7110	2225	14284	1	0
1	0	A01	7000_20T21	7111	3455	9389	1	0
1	0	A01	7000_20T21	7112	2155	9122	1	0
1	0	A01	7000_20T21	7113	5008	6163	1	0
1	0	A01	7000_20T21	7114	3336	6400	1	0
1	0	A01	7000_20T21	7115	2319	6129	1	0
1	0	A01	7000_20T21	7116	3617	16891	1	0
1	0	A01	7000_20T21	7117	3172	8904	1	0
1	0	A01	7000_20T21	7118	1855	13770	1	0
1	0	A01	7000_20T21	7119	4895	14449	1	0
1	0	A01	7000_20T21	7120	4882	17105	1	0
1	0	A01	7000_20T21	7121	4191	6608	1	0
1	0	A01	7000_20T21	7122	1145	6313	1	0
1	0	A01	7000_20T21	7123	4794	11546	1	0
1	0	A01	7000_20T21	7124	6283	9097	1	0
1	0	A01	7000_20T21	7125	7369	11758	1	0
1	0	A01	7000_20T21	7126	6006	6753	1	0
1	0	A01	7000_20T21	7127	3474	3603	1	0
1	0	A01	7000_20T21	7128	4842	8422	1	0
1	0	A01	7000_20T21	7129	3847	14554	1	0
1	0	A01	7000_20T21	7130	2198	9030	1	0
1	0	A01	7000_20T21	7131	6004	3397	1	0
1	0	A01	7000_20T21	7132	3464	6573	1	0
1	0	A01	7000_20T21	7133	4898	9413	1	0
1	0	A01	7000_20T21	7134	2160	14313	1	0
1	0	A01	7000_20T21	7135	7483	3873	1	0
1	0	A01	7000_20T21	7136	6286	6588	1	0
1	0	A01	7000_20T21	7137	3716	6493	1	0
1	0	A01	7000_20T21	7138	2397	9312	1	0
1	0	A01	7000_20T21	7139	933	11805	1	0
1	0	A01	7000_20T21	7140	2183	11732	1	0
1	0	A01	7000_20T21	7141	6139	8573	1	0
1	0	A01	7000_20T21	7142	3536	16782	1	0
1	0	A01	7000_20T21	7143	7316	7190	1	0
1	0	A01	7000_20T21	7144	4874	11932	1	0
1	0	A01	7000_20T21	7145	7366	14542	1	0
1	0	A01	7000_20T21	7146	6021	11990	1	0
1	0	A01	7000_20T21	7147	2254	9181	1	0
1	0	A01	7000_20T21	7148	1022	11054	1	0
1	0	A01	7000_20T21	7149	5042	8287	1	0
1	0	A01	7000_20T21	7150	5914	8891	1	0
1	0	A01	7000_20T21	7151	6358	11773	1	0
1	0	A01	7000_20T21	7152	5050	9246	1	0
1	0	A01	7000_20T21	7153	2380	11844	1	0
1	0	A01	7000_20T21	7154	5104	6219	1	0
1	0	A01	7000_20T21	7155	4994	13652	1	0
1	0	A01	7000_20T21	7156	2491	8588	1	0
1	0	A01	7000_20T21	7157	3495	16369	1	0
1	0	A01	7000_20T21	7158	2322	14957	1	0
1	0	A01	7000_20T21	7159	2264	10828	1	0
1	0	A01	7000_20T21	7160	3232	16018	1	0
1	0	A01	7000_20T21	7161	2336	9055	1	0
1	0	A01	7000_20T21	7162	4431	6534	1	0
1	0	A01	7000_20T21	7163	3789	6867	1	0
1	0	A01	7000_20T21	7164	3759	4002	1	0
1	0	A01	7000_20T21	7165	1070	10772	1	0
1	0	A01	7000_20T21	7166	3406	11473	1	0
1	0	A01	7000_20T21	7167	2388	5773	1	0
1	0	A01	7000_20T21	7168	917	14422	1	0
1	0	A01	7000_20T21	7169	1094	3374	1	0
1	0	A01	7000_20T21	7170	3548	6290	1	0
1	0	A01	7000_20T21	7171	3600	8768	1	0
1	0	A01	7000_20T21	7172	4868	14534	1	0
1	0	A01	7000_20T21	7173	1037	8181	1	0
1	0	A01	7000_20T21	7174	3264	11467	1	0
1	0	A01	7000_20T21	7175	3637	14056	1	0
1	0	A01	7000_20T21	7176	2307	6162	1	0
1	0	A01	7000_20T21	7177	1998	8643	1	0
1	0	A01	7000_20T21	7178	3448	6064	1	0
1	0	A01	7000_20T21	7179	3643	14684	1	0
1	0	A01	7000_20T21	7180	5873	6385	1	0
1	0	A01	7000_20T21	7181	3680	9367	1	0
1	0	A01	7000_20T21	7182	4789	15285	1	0
1	0	A01	7000_20T21	7183	3407	9172	1	0
1	0	A01	7000_20T21	7184	2337	9159	1	0
1	0	A01	7000_20T21	7185	7281	5986	1	0
1	0	A01	7000_20T21	7186	5022	12399	1	0
1	0	A01	7000_20T21	7187	2254	8629	1	0
1	0	A01	7000_20T21	7188	6057	9995	1	0
1	0	A01	7000_20T21	7189	1123	14296	1	0
1	0	A01	7000_20T21	7190	3315	11684	1	0
1	0	A01	7000_20T21	7191	3557	9491	1	0
1	0	A01	7000_20T21	7192	6277	11865	1	0
1	0	A01	7000_20T21	7193	3297	8248	1	0
1	0	A01	7000_20T21	7194	4720	10157	1	0
1	0	A01	7000_20T21	7195	3391	11424	1	0
1	0	A01	7000_20T21	7196	2341	12344	1	0
1	0	A01	7000_20T21	7197	2415	9689	1	0
1	0	A01	7000_20T21	7198	3440	8801	1	0
1	0	A01	7000_20T21	7199	3736	11326	1	0
1	0	A01	7000_20T21	7200	6087	5941	1	0
1	0	A01	7000_20T21	7201	1190	9236	1	0
1	0	A01	7000_20T21	7202	5896	13849	1	0
1	0	A01	7000_20T21	7203	3520	20507	1	0
1	0	A01	7000_20T21	7204	3630	8839	1	0
1	0	A01	7000_20T21	7205	3190	5911	1	0
1	0	A01	7000_20T21	7206	3290	17436	1	0
1	0	A01	7000_20T21	7207	919	14180	1	0
1	0	A01	7000_20T21	7208	4597	11670	1	0
1	0	A01	7000_20T21	7209	2376	11430	1	0
1	0	A01	7000_20T21	7210	2136	9158	1	0
1	0	A01	7000_20T21	7211	4767	17306	1	0
1	0	A01	7000_20T21	7212	3804	11772	1	0
1	0	A01	7000_20T21	7213	1097	6295	1	0
1	0	A01	7000_20T21	7214	950	11131	1	0
1	0	A01	7000_20T21	7215	6574	13006	1	0
1	0	A01	7000_20T21	7216	4605	13837	1	0
1	0	A01	7000_20T21	7217	3215	5935	1	0
1	0	A01	7000_20T21	7218	2032	14740	1	0
1	0	A01	7000_20T21	7219	3545	9690	1	0
1	0	A01	7000_20T21	7220	4663	8825	1	0
1	0	A01	7000_20T21	7221	1030	8842	1	0
1	0	A01	7000_20T21	7222	3143	17153	1	0
1	0	A01	7000_20T21	7223	2612	11526	1	0
1	0	A01	7000_20T21	7224	3231	9885	1	0
1	0	A01	7000_20T21	7225	4851	11647	1	0
1	0	A01	7000_20T21	7226	2361	14987	1	0
1	0	A01	7000_20T21	7227	3714	10933	1	0
1	0	A01	7000_20T21	7228	3608	9135	1	0
1	0	A01	7000_20T21	7229	3694	10198	1	0
1	0	A01	7000_20T21	7230	3466	9519	1	0
1	0	A01	7000_20T21	7231	4896	8758	1	0
1	0	A01	7000_20T21	7232	4724	17273	1	0
1	0	A01	7000_20T21	7233	3422	9167	1	0
1	0	A01	7000_20T21	7234	2259	17603	1	0
1	0	A01	7000_20T21	7235	3777	10451	1	0
1	0	A01	7000_20T21	7236	6174	16773	1	0
1	0	A01	7000_20T21	7237	3644	11844	1	0
1	0	A01	7000_20T21	7238	4523	6054	1	0
1	0	A01	7000_20T21	7239	2102	6410	1	0
1	0	A01	7000_20T21	7240	4656	8612	1	0
1	0	A01	7000_20T21	7241	1010	16994	1	0
1	0	A01	7000_20T21	7242	3320	15960	1	0
1	0	A01	7000_20T21	7243	3658	6732	1	0
1	0	A01	7000_20T21	7244	5722	8734	1	0
1	0	A01	7000_20T21	7245	3454	8517	1	0
1	0	A01	7000_20T21	7246	5022	12370	1	0
1	0	A01	7000_20T21	7247	925	11830	1	0
1	0	A01	7000_20T21	7248	3548	8878	1	0
1	0	A01	7000_20T21	7249	6497	11760	1	0
1	0	A01	7000_20T21	7250	4471	9102	1	0
1	0	A01	7000_20T21	7251	6472	14639	1	0
1	0	A01	7000_20T21	7252	2428	6269	1	0
1	0	A01	7000_20T21	7253	3676	13996	1	0
1	0	A01	7000_20T21	7254	4829	13004	1	0
1	0	A01	7000_20T21	7255	2046	5616	1	0
1	0	A01	7000_20T21	7256	4766	16370	1	0
1	0	A01	7000_20T21	7257	3602	14498	1	0
1	0	A01	7000_20T21	7258	3592	8724	1	0
1	0	A01	7000_20T21	7259	3561	11482	1	0
1	0	A01	7000_20T21	7260	4962	11677	1	0
1	0	A01	7000_20T21	7261	3752	9007	1	0
1	0	A01	7000_20T21	7262	4590	8475	1	0
1	0	A01	7000_20T21	7263	5982	9739	1	0
1	0	A01	7000_20T21	7264	5808	6218	1	0
1	0	A01	7000_20T21	7265	3385	8445	1	0
1	0	A01	7000_20T21	7266	4039	9932	1	0
1	0	A01	7000_20T21	7267	2168	6009	1	0
1	0	A01	7000_20T21	7268	3217	8440	1	0
1	0	A01	7000_20T21	7269	6022	11308	1	0
1	0	A01	7000_20T21	7270	3578	12468	1	0
1	0	A01	7000_20T21	7271	3813	11699	1	0
1	0	A01	7000_20T21	7272	2382	6865	1	0
1	0	A01	7000_20T21	7273	3277	9125	1	0
1	0	A01	7000_20T21	7274	4843	19262	1	0
1	0	A01	7000_20T21	7275	4762	9209	1	0
1	0	A01	7000_20T21	7276	4909	14461	1	0
1	0	A01	7000_20T21	7277	7356	16652	1	0
1	0	A01	7000_20T21	7278	2282	11067	1	0
1	0	A01	7000_20T21	7279	5819	14525	1	0
1	0	A01	7000_20T21	7280	2218	14357	1	0
1	0	A01	7000_20T21	7281	5857	5903	1	0
1	0	A01	7000_20T21	7282	5085	6486	1	0
1	0	A01	7000_20T21	7283	2134	5657	1	0
1	0	A01	7000_20T21	7284	10115	6441	1	0
1	0	A01	7000_20T21	7285	4701	16643	1	0
1	0	A01	7000_20T21	7286	1000	19599	1	0
1	0	A01	7000_20T21	7287	3337	14310	1	0
1	0	A01	7000_20T21	7288	2367	14577	1	0
1	0	A01	7000_20T21	7289	3257	8301	1	0
1	0	A01	7000_20T21	7290	3317	5755	1	0
1	0	A01	7000_20T21	7291	2296	9758	1	0
1	0	A01	7000_20T21	7292	4798	10935	1	0
1	0	A01	7000_20T21	7293	5261	9264	1	0
1	0	A01	7000_20T21	7294	1143	3871	1	0
1	0	A01	7000_20T21	7295	4590	6630	1	0
1	0	A01	7000_20T21	7296	5929	11060	1	0
1	0	A01	7000_20T21	7297	2410	12648	1	0
1	0	A01	7000_20T21	7298	3375	6894	1	0
1	0	A01	7000_20T21	7299	4129	11991	1	0
1	0	A01	7000_20T21	7300	2228	15306	1	0
1	0	A01	7000_20T21	7301	4568	11498	1	0
1	0	A01	7000_20T21	7302	3565	13820	1	0
1	0	A01	7000_20T21	7303	4989	13223	1	0
1	0	A01	7000_20T21	7304	3372	8771	1	0
1	0	A01	7000_20T21	7305	5933	6677	1	0
1	0	A01	7000_20T21	7306	3422	11977	1	0
1	0	A01	7000_20T21	7307	5692	10794	1	0
1	0	A01	7000_20T21	7308	3372	8859	1	0
1	0	A01	7000_20T21	7309	4900	6141	1	0
1	0	A01	7000_20T21	7310	3470	8897	1	0
1	0	A01	7000_20T21	7311	3394	11219	1	0
1	0	A01	7000_20T21	7312	6030	9264	1	0
1	0	A01	7000_20T21	7313	3665	9001	1	0
1	0	A01	7000_20T21	7314	7150	12077	1	0
1	0	A01	7000_20T21	7315	4832	6056	1	0
1	0	A01	7000_20T21	7316	3644	12467	1	0
1	0	A01	7000_20T21	7317	3490	9383	1	0
1	0	A01	7000_20T21	7318	2374	14542	1	0
1	0	A01	7000_20T21	7319	5925	6593	1	0
1	0	A01	7000_20T21	7320	3267	19913	1	0
1	0	A01	7000_20T21	7321	2040	16760	1	0
1	0	A01	7000_20T21	7322	3637	12044	1	0
1	0	A01	7000_20T21	7323	3527	9165	1	0
1	0	A01	7000_20T21	7324	4897	11696	1	0
1	0	A01	7000_20T21	7325	7926	12500	1	0
1	0	A01	7000_20T21	7326	5117	11706	1	0
1	0	A01	7000_20T21	7327	2116	8220	1	0
1	0	A01	7000_20T21	7328	6202	6078	1	0
1	0	A01	7000_20T21	7329	3393	6359	1	0
1	0	A01	7000_20T21	7330	1012	8842	1	0
1	0	A01	7000_20T21	7331	1038	12703	1	0
1	0	A01	7000_20T21	7332	3530	8875	1	0
1	0	A01	7000_20T21	7333	3354	11990	1	0
1	0	A01	7000_20T21	7334	5970	11804	1	0
1	0	A01	7000_20T21	7335	2068	16694	1	0
1	0	A01	7000_20T21	7336	3665	11613	1	0
1	0	A01	7000_20T21	7337	4886	14586	1	0
1	0	A01	7000_20T21	7338	5949	8812	1	0
1	0	A01	7000_20T21	7339	4536	11782	1	0
1	0	A01	7000_20T21	7340	1131	6444	1	0
1	0	A01	7000_20T21	7341	5106	6824	1	0
1	0	A01	7000_20T21	7342	3401	11357	1	0
1	0	A01	7000_20T21	7343	3322	9008	1	0
1	0	A01	7000_20T21	7344	928	11274	1	0
1	0	A01	7000_20T21	7345	2085	11196	1	0
1	0	A01	7000_20T21	7346	6432	9588	1	0
1	0	A01	7000_20T21	7347	3402	10836	1	0
1	0	A01	7000_20T21	7348	3496	7860	1	0
1	0	A01	7000_20T21	7349	3410	8413	1	0
1	0	A01	7000_20T21	7350	6365	12429	1	0
1	0	A01	7000_20T21	7351	2266	11821	1	0
1	0	A01	7000_20T21	7352	2334	9781	1	0
1	0	A01	7000_20T21	7353	3659	14711	1	0
1	0	A01	7000_20T21	7354	3531	20128	1	0
1	0	A01	7000_20T21	7355	4535	8482	1	0
1	0	A01	7000_20T21	7356	4800	8702	1	0
1	0	A01	7000_20T21	7357	7633	9062	1	0
1	0	A01	7000_20T21	7358	1971	17209	1	0
1	0	A01	7000_20T21	7359	1124	8699	1	0
1	0	A01	7000_20T21	7360	5864	8974	1	0
1	0	A01	7000_20T21	7361	5899	8650	1	0
1	0	A01	7000_20T21	7362	4812	6565	1	0
1	0	A01	7000_20T21	7363	6482	9369	1	0
1	0	A01	7000_20T21	7364	2043	8426	1	0
1	0	A01	7000_20T21	7365	8872	11870	1	0
1	0	A01	7000_20T21	7366	3362	8633	1	0
1	0	A01	7000_20T21	7367	998	6688	1	0
1	0	A01	7000_20T21	7368	3318	10809	1	0
1	0	A01	7000_20T21	7369	2406	14804	1	0
1	0	A01	7000_20T21	7370	2430	11243	1	0
1	0	A01	7000_20T21	7371	2266	9964	1	0
1	0	A01	7000_20T21	7372	5011	13200	1	0
1	0	A01	7000_20T21	7373	4733	12667	1	0
1	0	A01	7000_20T21	7374	3192	9192	1	0
1	0	A01	7000_20T21	7375	3691	6049	1	0
1	0	A01	7000_20T21	7376	4834	14098	1	0
1	0	A01	7000_20T21	7377	3304	11367	1	0
1	0	A01	7000_20T21	7378	3351	11773	1	0
1	0	A01	7000_20T21	7379	2367	8649	1	0
1	0	A01	7000_20T21	7380	4641	6675	1	0
1	0	A01	7000_20T21	7381	4857	23827	1	0
1	0	A01	7000_20T21	7382	4763	8939	1	0
1	0	A01	7000_20T21	7383	2400	14241	1	0
1	0	A01	7000_20T21	7384	7334	3223	1	0
1	0	A01	7000_20T21	7385	4808	13612	1	0
1	0	A01	7000_20T21	7386	6249	11677	1	0
1	0	A01	7000_20T21	7387	3292	6472	1	0
1	0	A01	7000_20T21	7388	4752	12126	1	0
1	0	A01	7000_20T21	7389	2054	2942	1	0
1	0	A01	7000_20T21	7390	6031	9669	1	0
1	0	A01	7000_20T21	7391	5081	8167	1	0
1	0	A01	7000_20T21	7392	3597	11372	1	0
1	0	A01	7000_20T21	7393	3518	6276	1	0
1	0	A01	7000_20T21	7394	6020	8800	1	0
1	0	A01	7000_20T21	7395	4834	12104	1	0
1	0	A01	7000_20T21	7396	2384	3578	1	0
1	0	A01	7000_20T21	7397	6139	6279	1	0
1	0	A01	7000_20T21	7398	2269	11212	1	0
1	0	A01	7000_20T21	7399	4949	11449	1	0
1	0	A01	7000_20T21	7400	2266	8921	1	0
1	0	A01	7000_20T21	7401	8614	5936	1	0
1	0	A01	7000_20T21	7402	1076	11803	1	0
1	0	A01	7000_20T21	7403	4600	5850	1	0
1	0	A01	7000_20T21	7404	4643	14754	1	0
1	0	A01	7000_20T21	7405	4904	7288	1	0
1	0	A01	7000_20T21	7406	2187	11569	1	0
1	0	A01	7000_20T21	7407	4848	11707	1	0
1	0	A01	7000_20T21	7408	3784	9033	1	0
1	0	A01	7000_20T21	7409	3707	11409	1	0
1	0	A01	7000_20T21	7410	7135	6187	1	0
1	0	A01	7000_20T21	7411	6229	6630	1	0
1	0	A01	7000_20T21	7412	4890	9785	1	0
1	0	A01	7000_20T21	7413	4987	11846	1	0
1	0	A01	7000_20T21	7414	1057	6723	1	0
1	0	A01	7000_20T21	7415	3549	9455	1	0
1	0	A01	7000_20T21	7416	6115	8850	1	0
1	0	A01	7000_20T21	7417	7360	16940	1	0
1	0	A01	7000_20T21	7418	7210	11735	1	0
1	0	A01	7000_20T21	7419	5186	11534	1	0
1	0	A01	7000_20T21	7420	3487	8925	1	0
1	0	A01	7000_20T21	7421	7648	12074	1	0
1	0	A01	7000_20T21	7422	2145	10429	1	0
1	0	A01	7000_20T21	7423	4993	11796	1	0
1	0	A01	7000_20T21	7424	3793	9176	1	0
1	0	A01	7000_20T21	7425	2214	11281	1	0
1	0	A01	7000_20T21	7426	2889	4564	1	0
1	0	A01	7000_20T21	7427	2291	11828	0	0
1	0	A01	7000_20T21	7428	2319	13469	1	0
1	0	A01	7000_20T21	7429	3424	3684	1	0
1	0	A01	7000_20T21	7430	2349	3583	1	0
1	0	A01	7000_20T21	7431	4708	8659	1	0
1	0	A01	7000_20T21	7432	2098	17391	1	0
1	0	A01	7000_20T21	7433	2399	14326	1	0
1	0	A01	7000_20T21	7434	7345	10261	1	0
1	0	A01	7000_20T21	7435	1054	6431	1	0
1	0	A01	7000_20T21	7436	5270	9836	1	0
1	0	A01	7000_20T21	7437	9564	11483	1	0
1	0	A01	7000_20T21	7438	3633	12574	1	0
1	0	A01	7000_20T21	7439	3445	6726	1	0
1	0	A01	7000_20T21	7440	4272	11920	1	0
1	0	A01	7000_20T21	7441	4694	14145	1	0
1	0	A01	7000_20T21	7442	5667	11685	1	0
1	0	A01	7000_20T21	7443	4923	10809	1	0
1	0	A01	7000_20T21	7444	4709	19221	1	0
1	0	A01	7000_20T21	7445	1068	9174	1	0
1	0	A01	7000_20T21	7446	4583	5943	1	0
1	0	A01	7000_20T21	7447	2440	14243	1	0
1	0	A01	7000_20T21	7448	4882	11419	1	0
1	0	A01	7000_20T21	7449	3565	9057	1	0
1	0	A01	7000_20T21	7450	7544	13040	1	0
1	0	A01	7000_20T21	7451	2121	17092	1	0
1	0	A01	7000_20T21	7452	7705	15565	1	0
1	0	A01	7000_20T21	7453	2246	6464	1	0
1	0	A01	7000_20T21	7454	2409	8371	1	0
1	0	A01	7000_20T21	7455	5095	6397	1	0
1	0	A01	7000_20T21	7456	2281	3590	1	0
1	0	A01	7000_20T21	7457	4979	8730	1	0
1	0	A01	7000_20T21	7458	4766	8160	1	0
1	0	A01	7000_20T21	7459	5275	6247	1	0
1	0	A01	7000_20T21	7460	7530	18853	1	0
1	0	A01	7000_20T21	7461	3669	6173	1	0
1	0	A01	7000_20T21	7462	3516	9329	1	0
1	0	A01	7000_20T21	7463	2057	9085	1	0
1	0	A01	7000_20T21	7464	2022	13823	1	0
1	0	A01	7000_20T21	7465	3738	14448	1	0
1	0	A01	7000_20T21	7466	4870	20002	1	0
1	0	A01	7000_20T21	7467	3747	9127	1	0
1	0	A01	7000_20T21	7468	3489	11786	1	0
1	0	A01	7000_20T21	7469	6102	6412	1	0
1	0	A01	7000_20T21	7470	2355	11535	1	0
1	0	A01	7000_20T21	7471	2391	11542	1	0
1	0	A01	7000_20T21	7472	6283	20937	1	0
1	0	A01	7000_20T21	7473	3585	13792	1	0
1	0	A01	7000_20T21	7474	2309	8891	1	0
1	0	A01	7000_20T21	7475	9053	9044	1	0
1	0	A01	7000_20T21	7476	2007	5315	1	0
1	0	A01	7000_20T21	7477	4707	11810	1	0
1	0	A01	7000_20T21	7478	2023	10766	1	0
1	0	A01	7000_20T21	7479	1997	5728	1	0
1	0	A01	7000_20T21	7480	8250	9306	1	0
1	0	A01	7000_20T21	7481	4827	12903	1	0
1	0	A01	7000_20T21	7482	4964	6775	1	0
1	0	A01	7000_20T21	7483	10887	9670	1	0
1	0	A01	7000_20T21	7484	1036	11288	1	0
1	0	A01	7000_20T21	7485	2392	11402	1	0
1	0	A01	7000_20T21	7486	3572	14272	1	0
1	0	A01	7000_20T21	7487	3633	11716	1	0
1	0	A01	7000_20T21	7488	3403	8821	1	0
1	0	A01	7000_20T21	7489	4806	14846	1	0
1	0	A01	7000_20T21	7490	2118	11883	1	0
1	0	A01	7000_20T21	7491	2254	19914	1	0
1	0	A01	7000_20T21	7492	6305	6561	1	0
1	0	A01	7000_20T21	7493	3362	12936	1	0
1	0	A01	7000_20T21	7494	2276	13834	1	0
1	0	A01	7000_20T21	7495	4507	6405	1	0
1	0	A01	7000_20T21	7496	6134	9418	1	0
1	0	A01	7000_20T21	7497	4857	12205	1	0
1	0	A01	7000_20T21	7498	1051	8021	1	0
1	0	A01	7000_20T21	7499	6167	6621	1	0
1	0	A01	7000_20T21	7500	2363	9086	1	0
1	0	A01	7000_20T21	7501	4838	9260	1	0
1	0	A01	7000_20T21	7502	4855	8786	1	0
1	0	A01	7000_20T21	7503	7353	15112	1	0
1	0	A01	7000_20T21	7504	4660	11813	1	0
1	0	A01	7000_20T21	7505	2168	6489	1	0
1	0	A01	7000_20T21	7506	5039	9453	1	0
1	0	A01	7000_20T21	7507	3506	9454	1	0
1	0	A01	7000_20T21	7508	3722	6551	1	0
1	0	A01	7000_20T21	7509	4624	6806	1	0
1	0	A01	7000_20T21	7510	2180	3562	1	0
1	0	A01	7000_20T21	7511	3805	12524	1	0
1	0	A01	7000_20T21	7512	6063	11878	1	0
1	0	A01	7000_20T21	7513	8775	6400	1	0
1	0	A01	7000_20T21	7514	941	14161	1	0
1	0	A01	7000_20T21	7515	4797	14151	1	0
1	0	A01	7000_20T21	7516	3644	6540	1	0
1	0	A01	7000_20T21	7517	3874	11875	1	0
1	0	A01	7000_20T21	7518	4918	9126	1	0
1	0	A01	7000_20T21	7519	2233	9195	1	0
1	0	A01	7000_20T21	7520	6087	8616	1	0
1	0	A01	7000_20T21	7521	6354	8812	1	0
1	0	A01	7000_20T21	7522	3664	11266	1	0
1	0	A01	7000_20T21	7523	3603	7562	1	0
1	0	A01	7000_20T21	7524	5158	14232	1	0
1	0	A01	7000_20T21	7525	3185	6125	1	0
1	0	A01	7000_20T21	7526	4946	8297	1	0
1	0	A01	7000_20T21	7527	4453	11298	1	0
1	0	A01	7000_20T21	7528	3465	8611	1	0
1	0	A01	7000_20T21	7529	4715	9316	1	0
1	0	A01	7000_20T21	7530	6765	11817	1	0
1	0	A01	7000_20T21	7531	3652	10641	1	0
1	0	A01	7000_20T21	7532	4898	11710	1	0
1	0	A01	7000_20T21	7533	3472	8579	1	0
1	0	A01	7000_20T21	7534	3549	8606	1	0
1	0	A01	7000_20T21	7535	5997	9119	1	0
1	0	A01	7000_20T21	7536	5935	6283	1	0
1	0	A01	7000_20T21	7537	4473	6161	1	0
1	0	A01	7000_20T21	7538	6137	8359	1	0
1	0	A01	7000_20T21	7539	5051	11358	1	0
1	0	A01	7000_20T21	7540	4934	9284	1	0
1	0	A01	7000_20T21	7541	3333	3463	1	0
1	0	A01	7000_20T21	7542	3686	15468	1	0
1	0	A01	7000_20T21	7543	3693	6930	1	0
1	0	A01	7000_20T21	7544	3211	11664	1	0
1	0	A01	7000_20T21	7545	983	9052	1	0
1	0	A01	7000_20T21	7546	3159	3243	1	0
1	0	A01	7000_20T21	7547	6100	12139	1	0
1	0	A01	7000_20T21	7548	4790	12088	1	0
1	0	A01	7000_20T21	7549	4855	11493	1	0
1	0	A01	7000_20T21	7550	8446	8790	1	0
1	0	A01	7000_20T21	7551	3326	6260	1	0
1	0	A01	7000_20T21	7552	1037	5962	1	0
1	0	A01	7000_20T21	7553	2194	14491	1	0
1	0	A01	7000_20T21	7554	3397	14362	1	0
1	0	A01	7000_20T21	7555	2477	10062	1	0
1	0	A01	7000_20T21	7556	4826	8995	1	0
1	0	A01	7000_20T21	7557	4717	14529	1	0
1	0	A01	7000_20T21	7558	2323	9162	1	0
1	0	A01	7000_20T21	7559	2306	15852	1	0
1	0	A01	7000_20T21	7560	5923	14469	1	0
1	0	A01	7000_20T21	7561	3550	11836	1	0
1	0	A01	7000_20T21	7562	2048	14248	1	0
1	0	A01	7000_20T21	7563	3338	9085	1	0
1	0	A01	7000_20T21	7564	6111	9474	1	0
1	0	A01	7000_20T21	7565	6180	12170	1	0
1	0	A01	7000_20T21	7566	2194	13766	1	0
1	0	A01	7000_20T21	7567	3598	8963	1	0
1	0	A01	7000_20T21	7568	4768	12132	1	0
1	0	A01	7000_20T21	7569	6234	11831	1	0
1	0	A01	7000_20T21	7570	3605	8896	1	0
1	0	A01	7000_20T21	7571	2234	9090	1	0
1	0	A01	7000_20T21	7572	3568	9064	1	0
1	0	A01	7000_20T21	7573	2310	11204	1	0
1	0	A01	7000_20T21	7574	2430	6507	1	0
1	0	A01	7000_20T21	7575	4794	12264	1	0
1	0	A01	7000_20T21	7576	3607	11766	1	0
1	0	A01	7000_20T21	7577	4972	15208	1	0
1	0	A01	7000_20T21	7578	3470	8981	1	0
1	0	A01	7000_20T21	7579	8439	8527	1	0
1	0	A01	7000_20T21	7580	3412	6891	1	0
1	0	A01	7000_20T21	7581	4850	12701	1	0
1	0	A01	7000_20T21	7582	2254	11755	1	0
1	0	A01	7000_20T21	7583	3470	11501	1	0
1	0	A01	7000_20T21	7584	3655	6337	1	0
1	0	A01	7000_20T21	7585	4800	16689	1	0
1	0	A01	7000_20T21	7586	6047	9464	1	0
1	0	A01	7000_20T21	7587	4711	3603	1	0
1	0	A01	7000_20T21	7588	2024	5942	1	0
1	0	A01	7000_20T21	7589	5940	9048	1	0
1	0	A01	7000_20T21	7590	2305	8783	1	0
1	0	A01	7000_20T21	7591	3507	12019	1	0
1	0	A01	7000_20T21	7592	6334	11918	1	0
1	0	A01	7000_20T21	7593	5039	14848	1	0
1	0	A01	7000_20T21	7594	2356	9972	0	0
1	0	A01	7000_20T21	7595	6980	3242	1	0
1	0	A01	7000_20T21	7596	3519	15965	1	0
1	0	A01	7000_20T21	7597	2914	8732	1	0
1	0	A01	7000_20T21	7598	5003	13658	1	0
1	0	A01	7000_20T21	7599	4924	16365	1	0
1	0	A01	7000_20T21	7600	5899	13688	1	0
1	0	A01	7000_20T21	7601	6590	12184	1	0
1	0	A01	7000_20T21	7602	3558	11747	1	0
1	0	A01	7000_20T21	7603	4586	12226	1	0
1	0	A01	7000_20T21	7604	4706	16095	1	0
1	0	A01	7000_20T21	7605	3652	6251	1	0
1	0	A01	7000_20T21	7606	2225	14356	1	0
1	0	A01	7000_20T21	7607	4676	7697	1	0
1	0	A01	7000_20T21	7608	2200	16042	1	0
1	0	A01	7000_20T21	7609	2380	6064	1	0
1	0	A01	7000_20T21	7610	4794	8933	1	0
1	0	A01	7000_20T21	7611	4839	16559	1	0
1	0	A01	7000_20T21	7612	3686	11566	1	0
1	0	A01	7000_20T21	7613	5861	6161	1	0
1	0	A01	7000_20T21	7614	1007	11714	1	0
1	0	A01	7000_20T21	7615	4793	11745	1	0
1	0	A01	7000_20T21	7616	4491	6173	1	0
1	0	A01	7000_20T21	7617	965	8406	1	0
1	0	A01	7000_20T21	7618	3575	8990	1	0
1	0	A01	7000_20T21	7619	954	14159	1	0
1	0	A01	7000_20T21	7620	5767	3571	1	0
1	0	A01	7000_20T21	7621	3113	11365	1	0
1	0	A01	7000_20T21	7622	4978	11018	1	0
1	0	A01	7000_20T21	7623	5848	18183	1	0
1	0	A01	7000_20T21	7624	2222	11727	1	0
1	0	A01	7000_20T21	7625	4738	12237	1	0
1	0	A01	7000_20T21	7626	5630	12335	1	0
1	0	A01	7000_20T21	7627	4773	18537	1	0
1	0	A01	7000_20T21	7628	4864	5556	1	0
1	0	A01	7000_20T21	7629	4504	9002	1	0
1	0	A01	7000_20T21	7630	3664	9086	1	0
1	0	A01	7000_20T21	7631	2381	19848	1	0
1	0	A01	7000_20T21	7632	5995	13968	1	0
1	0	A01	7000_20T21	7633	4545	14259	1	0
1	0	A01	7000_20T21	7634	3515	11547	1	0
1	0	A01	7000_20T21	7635	2343	11301	1	0
1	0	A01	7000_20T21	7636	6303	15518	1	0
1	0	A01	7000_20T21	7637	4695	11463	1	0
1	0	A01	7000_20T21	7638	1071	5972	1	0
1	0	A01	7000_20T21	7639	6082	14621	1	0
1	0	A01	7000_20T21	7640	2308	18460	1	0
1	0	A01	7000_20T21	7641	5989	14180	1	0
1	0	A01	7000_20T21	7642	4812	11247	1	0
1	0	A01	7000_20T21	7643	2227	16798	1	0
1	0	A01	7000_20T21	7644	3779	3929	1	0
1	0	A01	7000_20T21	7645	2278	16289	1	0
1	0	A01	7000_20T21	7646	4620	8308	1	0
1	0	A01	7000_20T21	7647	3547	11685	1	0
1	0	A01	7000_20T21	7648	7271	9290	1	0
1	0	A01	7000_20T21	7649	2256	6218	1	0
1	0	A01	7000_20T21	7650	3663	6291	1	0
1	0	A01	7000_20T21	7651	2373	12159	1	0
1	0	A01	7000_20T21	7652	2376	13384	1	0
1	0	A01	7000_20T21	7653	5912	14445	1	0
1	0	A01	7000_20T21	7654	3183	11462	1	0
1	0	A01	7000_20T21	7655	5873	16709	1	0
1	0	A01	7000_20T21	7656	6238	14499	1	0
1	0	A01	7000_20T21	7657	6005	3675	1	0
1	0	A01	7000_20T21	7658	2235	11792	1	0
1	0	A01	7000_20T21	7659	6087	9859	1	0
1	0	A01	7000_20T21	7660	2343	9013	1	0
1	0	A01	7000_20T21	7661	2145	9349	1	0
1	0	A01	7000_20T21	7662	4771	9396	1	0
1	0	A01	7000_20T21	7663	8799	15546	1	0
1	0	A01	7000_20T21	7664	3630	8055	1	0
1	0	A01	7000_20T21	7665	3450	11946	1	0
1	0	A01	7000_20T21	7666	3530	8497	1	0
1	0	A01	7000_20T21	7667	4897	9380	1	0
1	0	A01	7000_20T21	7668	4793	16891	1	0
1	0	A01	7000_20T21	7669	4829	14575	1	0
1	0	A01	7000_20T21	7670	2341	11470	1	0
1	0	A01	7000_20T21	7671	2322	6582	1	0
1	0	A01	7000_20T21	7672	3647	8996	1	0
1	0	A01	7000_20T21	7673	3591	14373	1	0
1	0	A01	7000_20T21	7674	5899	3376	1	0
1	0	A01	7000_20T21	7675	3158	10907	1	0
1	0	A01	7000_20T21	7676	6357	11664	1	0
1	0	A01	7000_20T21	7677	1023	9048	1	0
1	0	A01	7000_20T21	7678	4756	8479	1	0
1	0	A01	7000_20T21	7679	2299	13887	1	0
1	0	A01	7000_20T21	7680	3565	8720	1	0
1	0	A01	7000_20T21	7681	2292	5991	1	0
1	0	A01	7000_20T21	7682	3428	3573	1	0
1	0	A01	7000_20T21	7683	4862	13854	1	0
1	0	A01	7000_20T21	7684	3657	10790	1	0
1	0	A01	7000_20T21	7685	4530	8963	1	0
1	0	A01	7000_20T21	7686	2298	8500	1	0
1	0	A01	7000_20T21	7687	3470	8574	1	0
1	0	A01	7000_20T21	7688	2288	11934	1	0
1	0	A01	7000_20T21	7689	5825	9165	1	0
1	0	A01	7000_20T21	7690	7461	14558	1	0
1	0	A01	7000_20T21	7691	2348	11583	1	0
1	0	A01	7000_20T21	7692	2357	16367	1	0
1	0	A01	7000_20T21	7693	7021	10760	1	0
1	0	A01	7000_20T21	7694	3287	14151	1	0
1	0	A01	7000_20T21	7695	2397	14690	1	0
1	0	A01	7000_20T21	7696	997	8405	1	0
1	0	A01	7000_20T21	7697	4779	5916	1	0
1	0	A01	7000_20T21	7698	5070	12293	1	0
1	0	A01	7000_20T21	7699	2160	12124	1	0
1	0	A01	7000_20T21	7700	3620	14837	1	0
1	0	A01	7000_20T21	7701	4825	14111	1	0
1	0	A01	7000_20T21	7702	3721	9106	1	0
1	0	A01	7000_20T21	7703	6059	3756	1	0
1	0	A01	7000_20T21	7704	4772	14399	1	0
1	0	A01	7000_20T21	7705	7153	11794	1	0
1	0	A01	7000_20T21	7706	982	14326	1	0
1	0	A01	7000_20T21	7707	3425	6517	1	0
1	0	A01	7000_20T21	7708	7481	11187	1	0
1	0	A01	7000_20T21	7709	5825	9243	1	0
1	0	A01	7000_20T21	7710	5778	13333	1	0
1	0	A01	7000_20T21	7711	3286	7975	1	0
1	0	A01	7000_20T21	7712	3347	6091	1	0
1	0	A01	7000_20T21	7713	3043	8650	1	0
1	0	A01	7000_20T21	7714	6288	14481	1	0
1	0	A01	7000_20T21	7715	4828	4227	1	0
1	0	A01	7000_20T21	7716	3585	22041	1	0
1	0	A01	7000_20T21	7717	3541	12343	1	0
1	0	A01	7000_20T21	7718	2286	17775	1	0
1	0	A01	7000_20T21	7719	4871	9305	1	0
1	0	A01	7000_20T21	7720	7802	12159	1	0
1	0	A01	7000_20T21	7721	1904	11824	1	0
1	0	A01	7000_20T21	7722	1994	3662	1	0
1	0	A01	7000_20T21	7723	3432	10551	1	0
1	0	A01	7000_20T21	7724	3318	8836	1	0
1	0	A01	7000_20T21	7725	2388	6618	1	0
1	0	A01	7000_20T21	7726	4623	6292	1	0
1	0	A01	7000_20T21	7727	5946	11848	1	0
1	0	A01	7000_20T21	7728	3619	11877	1	0
1	0	A01	7000_20T21	7729	4968	10180	1	0
1	0	A01	7000_20T21	7730	1068	8618	1	0
1	0	A01	7000_20T21	7731	3378	3586	1	0
1	0	A01	7000_20T21	7732	9648	13696	1	0
1	0	A01	7000_20T21	7733	6129	9028	1	0
1	0	A01	7000_20T21	7734	3667	9895	1	0
1	0	A01	7000_20T21	7735	2236	5989	1	0
1	0	A01	7000_20T21	7736	3377	8914	1	0
1	0	A01	7000_20T21	7737	4725	13881	1	0
1	0	A01	7000_20T21	7738	3291	8771	1	0
1	0	A01	7000_20T21	7739	4815	9410	1	0
1	0	A01	7000_20T21	7740	6066	11845	1	0
1	0	A01	7000_20T21	7741	3268	3923	1	0
1	0	A01	7000_20T21	7742	2368	13243	1	0
1	0	A01	7000_20T21	7743	5280	11111	1	0
1	0	A01	7000_20T21	7744	6221	16132	1	0
1	0	A01	7000_20T21	7745	3484	9996	1	0
1	0	A01	7000_20T21	7746	3357	6132	1	0
1	0	A01	7000_20T21	7747	7782	7623	1	0
1	0	A01	7000_20T21	7748	3717	15310	1	0
1	0	A01	7000_20T21	7749	2459	15081	1	0
1	0	A01	7000_20T21	7750	7262	8930	1	0
1	0	A01	7000_20T21	7751	4797	10936	1	0
1	0	A01	7000_20T21	7752	5093	8445	1	0
1	0	A01	7000_20T21	7753	2331	3664	1	0
1	0	A01	7000_20T21	7754	3419	6143	1	0
1	0	A01	7000_20T21	7755	3587	6425	1	0
1	0	A01	7000_20T21	7756	6286	9758	1	0
1	0	A01	7000_20T21	7757	6196	9162	1	0
1	0	A01	7000_20T21	7758	2419	6026	1	0
1	0	A01	7000_20T21	7759	3442	13440	1	0
1	0	A01	7000_20T21	7760	4980	6431	1	0
1	0	A01	7000_20T21	7761	3289	14170	1	0
1	0	A01	7000_20T21	7762	5110	11417	1	0
1	0	A01	7000_20T21	7763	4617	8972	1	0
1	0	A01	7000_20T21	7764	4611	19661	1	0
1	0	A01	7000_20T21	7765	3607	6178	1	0
1	0	A01	7000_20T21	7766	4770	6256	1	0
1	0	A01	7000_20T21	7767	4509	11589	1	0
1	0	A01	7000_20T21	7768	3678	8988	1	0
1	0	A01	7000_20T21	7769	3864	15043	1	0
1	0	A01	7000_20T21	7770	2279	8982	1	0
1	0	A01	7000_20T21	7771	3785	14836	1	0
1	0	A01	7000_20T21	7772	4593	19574	1	0
1	0	A01	7000_20T21	7773	3563	8197	1	0
1	0	A01	7000_20T21	7774	3790	9090	1	0
1	0	A01	7000_20T21	7775	2250	8532	1	0
1	0	A01	7000_20T21	7776	4522	8538	1	0
1	0	A01	7000_20T21	7777	4846	8681	1	0
1	0	A01	7000_20T21	7778	2437	16801	1	0
1	0	A01	7000_20T21	7779	6075	16932	1	0
1	0	A01	7000_20T21	7780	6194	10449	1	0
1	0	A01	7000_20T21	7781	3940	13604	1	0
1	0	A01	7000_20T21	7782	6355	6985	1	0
1	0	A01	7000_20T21	7783	4731	8920	1	0
1	0	A01	7000_20T21	7784	4552	6136	1	0
1	0	A01	7000_20T21	7785	4610	6084	1	0
1	0	A01	7000_20T21	7786	4658	17387	1	0
1	0	A01	7000_20T21	7787	3422	10072	1	0
1	0	A01	7000_20T21	7788	4681	18999	1	0
1	0	A01	7000_20T21	7789	3593	14321	1	0
1	0	A01	7000_20T21	7790	2182	9347	1	0
1	0	A01	7000_20T21	7791	3525	17523	1	0
1	0	A01	7000_20T21	7792	4589	5862	1	0
1	0	A01	7000_20T21	7793	5872	14373	1	0
1	0	A01	7000_20T21	7794	2096	11769	1	0
1	0	A01	7000_20T21	7795	3595	8776	1	0
1	0	A01	7000_20T21	7796	8561	11812	1	0
1	0	A01	7000_20T21	7797	2206	19235	1	0
1	0	A01	7000_20T21	7798	6233	6761	1	0
1	0	A01	7000_20T21	7799	2085	18095	1	0
1	0	A01	7000_20T21	7800	1153	8690	1	0
1	0	A01	7000_20T21	7801	3410	14252	1	0
1	0	A01	7000_20T21	7802	3766	15814	0	0
1	0	A01	7000_20T21	7803	6110	8767	1	0
1	0	A01	7000_20T21	7804	2320	9321	1	0
1	0	A01	7000_20T21	7805	2324	11525	1	0
1	0	A01	7000_20T21	7806	3575	8610	1	0
1	0	A01	7000_20T21	7807	7210	15259	1	0
1	0	A01	7000_20T21	7808	6226	11735	1	0
1	0	A01	7000_20T21	7809	5057	13992	1	0
1	0	A01	7000_20T21	7810	3263	7261	1	0
1	0	A01	7000_20T21	7811	4695	9016	1	0
1	0	A01	7000_20T21	7812	2165	9312	1	0
1	0	A01	7000_20T21	7813	6100	14846	1	0
1	0	A01	7000_20T21	7814	1016	14257	1	0
1	0	A01	7000_20T21	7815	4505	16609	1	0
1	0	A01	7000_20T21	7816	2404	14262	1	0
1	0	A01	7000_20T21	7817	3149	18281	1	0
1	0	A01	7000_20T21	7818	4747	11819	1	0
1	0	A01	7000_20T21	7819	4872	14572	1	0
1	0	A01	7000_20T21	7820	5982	12207	1	0
1	0	A01	7000_20T21	7821	967	12409	1	0
1	0	A01	7000_20T21	7822	2236	6256	1	0
1	0	A01	7000_20T21	7823	3339	7815	1	0
1	0	A01	7000_20T21	7824	3509	17187	1	0
1	0	A01	7000_20T21	7825	6615	13802	1	0
1	0	A01	7000_20T21	7826	3408	8932	1	0
1	0	A01	7000_20T21	7827	2292	11468	1	0
1	0	A01	7000_20T21	7828	4716	9415	1	0
1	0	A01	7000_20T21	7829	5983	11812	1	0
1	0	A01	7000_20T21	7830	3645	9525	1	0
1	0	A01	7000_20T21	7831	3366	11584	1	0
1	0	A01	7000_20T21	7832	3438	8463	1	0
1	0	A01	7000_20T21	7833	3684	14534	1	0
1	0	A01	7000_20T21	7834	5163	20450	1	0
1	0	A01	7000_20T21	7835	3343	17561	1	0
1	0	A01	7000_20T21	7836	1065	14370	1	0
1	0	A01	7000_20T21	7837	6232	14252	1	0
1	0	A01	7000_20T21	7838	2303	9204	1	0
1	0	A01	7000_20T21	7839	3645	14167	1	0
1	0	A01	7000_20T21	7840	6235	15572	1	0
1	0	A01	7000_20T21	7841	2098	11691	1	0
1	0	A01	7000_20T21	7842	3551	9182	1	0
1	0	A01	7000_20T21	7843	1131	6606	1	0
1	0	A01	7000_20T21	7844	3357	12202	1	0
1	0	A01	7000_20T21	7845	3413	8415	1	0
1	0	A01	7000_20T21	7846	3624	10989	1	0
1	0	A01	7000_20T21	7847	2133	16984	1	0
1	0	A01	7000_20T21	7848	4704	17033	1	0
1	0	A01	7000_20T21	7849	2087	11305	1	0
1	0	A01	7000_20T21	7850	2074	8645	1	0
1	0	A01	7000_20T21	7851	4183	16149	1	0
1	0	A01	7000_20T21	7852	4647	19396	1	0
1	0	A01	7000_20T21	7853	4643	11399	1	0
1	0	A01	7000_20T21	7854	4554	8945	1	0
1	0	A01	7000_20T21	7855	3295	9432	1	0
1	0	A01	7000_20T21	7856	2452	6207	1	0
1	0	A01	7000_20T21	7857	5080	4044	1	0
1	0	A01	7000_20T21	7858	2282	14457	1	0
1	0	A01	7000_20T21	7859	7422	13683	1	0
1	0	A01	7000_20T21	7860	7686	15263	1	0
1	0	A01	7000_20T21	7861	6032	10998	1	0
1	0	A01	7000_20T21	7862	2346	6565	1	0
1	0	A01	7000_20T21	7863	3582	11953	1	0
1	0	A01	7000_20T21	7864	3430	10762	1	0
1	0	A01	7000_20T21	7865	4639	13257	1	0
1	0	A01	7000_20T21	7866	3995	8688	1	0
1	0	A01	7000_20T21	7867	4685	7392	1	0
1	0	A01	7000_20T21	7868	6021	6290	1	0
1	0	A01	7000_20T21	7869	2365	16750	1	0
1	0	A01	7000_20T21	7870	3601	9227	1	0
1	0	A01	7000_20T21	7871	5016	17133	1	0
1	0	A01	7000_20T21	7872	3551	11363	1	0
1	0	A01	7000_20T21	7873	8397	8900	1	0
1	0	A01	7000_20T21	7874	2086	19315	1	0
1	0	A01	7000_20T21	7875	3483	6123	1	0
1	0	A01	7000_20T21	7876	4617	6706	1	0
1	0	A01	7000_20T21	7877	3272	8722	1	0
1	0	A01	7000_20T21	7878	2032	14600	1	0
1	0	A01	7000_20T21	7879	3290	11151	1	0
1	0	A01	7000_20T21	7880	1129	13875	1	0
1	0	A01	7000_20T21	7881	3394	5888	1	0
1	0	A01	7000_20T21	7882	3543	9476	1	0
1	0	A01	7000_20T21	7883	2333	7562	1	0
1	0	A01	7000_20T21	7884	4693	8805	1	0
1	0	A01	7000_20T21	7885	2098	13502	1	0
1	0	A01	7000_20T21	7886	6773	3436	1	0
1	0	A01	7000_20T21	7887	3570	17397	1	0
1	0	A01	7000_20T21	7888	2052	8362	1	0
1	0	A01	7000_20T21	7889	3434	11097	1	0
1	0	A01	7000_20T21	7890	3319	12022	1	0
1	0	A01	7000_20T21	7891	1009	6709	1	0
1	0	A01	7000_20T21	7892	2343	11582	1	0
1	0	A01	7000_20T21	7893	2340	11899	1	0
1	0	A01	7000_20T21	7894	5103	11993	1	0
1	0	A01	7000_20T21	7895	4854	12209	1	0
1	0	A01	7000_20T21	7896	3422	14893	1	0
1	0	A01	7000_20T21	7897	7303	8684	1	0
1	0	A01	7000_20T21	7898	3584	6468	1	0
1	0	A01	7000_20T21	7899	2313	6432	1	0
1	0	A01	7000_20T21	7900	4916	11778	1	0
1	0	A01	7000_20T21	7901	5880	11369	1	0
1	0	A01	7000_20T21	7902	2176	8522	1	0
1	0	A01	7000_20T21	7903	3754	9350	1	0
1	0	A01	7000_20T21	7904	4623	9543	1	0
1	0	A01	7000_20T21	7905	3188	8816	1	0
1	0	A01	7000_20T21	7906	3620	6327	1	0
1	0	A01	7000_20T21	7907	3834	17607	1	0
1	0	A01	7000_20T21	7908	1013	6193	1	0
1	0	A01	7000_20T21	7909	3377	9239	1	0
1	0	A01	7000_20T21	7910	6154	9231	1	0
1	0	A01	7000_20T21	7911	4820	11999	1	0
1	0	A01	7000_20T21	7912	4580	10826	1	0
1	0	A01	7000_20T21	7913	3623	11320	1	0
1	0	A01	7000_20T21	7914	2165	12104	1	0
1	0	A01	7000_20T21	7915	5003	3905	1	0
1	0	A01	7000_20T21	7916	3408	14534	1	0
1	0	A01	7000_20T21	7917	984	17079	1	0
1	0	A01	7000_20T21	7918	5038	8604	1	0
1	0	A01	7000_20T21	7919	2091	9310	1	0
1	0	A01	7000_20T21	7920	3695	21356	1	0
1	0	A01	7000_20T21	7921	2463	11267	1	0
1	0	A01	7000_20T21	7922	4816	8732	1	0
1	0	A01	7000_20T21	7923	3596	11278	1	0
1	0	A01	7000_20T21	7924	6237	10684	1	0
1	0	A01	7000_20T21	7925	5225	7027	1	0
1	0	A01	7000_20T21	7926	4740	13728	1	0
1	0	A01	7000_20T21	7927	6151	9853	1	0
1	0	A01	7000_20T21	7928	3371	5957	1	0
1	0	A01	7000_20T21	7929	4582	14890	1	0
1	0	A01	7000_20T21	7930	4806	9086	1	0
1	0	A01	7000_20T21	7931	2166	12109	1	0
1	0	A01	7000_20T21	7932	3393	13478	1	0
1	0	A01	7000_20T21	7933	3411	12050	1	0
1	0	A01	7000_20T21	7934	2159	9303	1	0
1	0	A01	7000_20T21	7935	5033	11435	1	0
1	0	A01	7000_20T21	7936	5823	11578	1	0
1	0	A01	7000_20T21	7937	2480	14232	1	0
1	0	A01	7000_20T21	7938	6313	12725	1	0
1	0	A01	7000_20T21	7939	3639	6455	1	0
1	0	A01	7000_20T21	7940	3614	14850	1	0
1	0	A01	7000_20T21	7941	4980	15665	1	0
1	0	A01	7000_20T21	7942	4967	9049	1	0
1	0	A01	7000_20T21	7943	2244	13458	1	0
1	0	A01	7000_20T21	7944	4727	6225	1	0
1	0	A01	7000_20T21	7945	3564	14197	1	0
1	0	A01	7000_20T21	7946	3408	8842	1	0
1	0	A01	7000_20T21	7947	930	15010	1	0
1	0	A01	7000_20T21	7948	3203	8004	1	0
1	0	A01	7000_20T21	7949	7322	6343	1	0
1	0	A01	7000_20T21	7950	8390	14682	1	0
1	0	A01	7000_20T21	7951	6183	7582	1	0
1	0	A01	7000_20T21	7952	2647	11155	1	0
1	0	A01	7000_20T21	7953	4903	16438	1	0
1	0	A01	7000_20T21	7954	3636	14275	1	0
1	0	A01	7000_20T21	7955	886	10967	1	0
1	0	A01	7000_20T21	7956	4869	11335	1	0
1	0	A01	7000_20T21	7957	3547	14463	1	0
1	0	A01	7000_20T21	7958	2237	11178	1	0
1	0	A01	7000_20T21	7959	2020	6734	1	0
1	0	A01	7000_20T21	7960	2210	12081	1	0
1	0	A01	7000_20T21	7961	4629	8854	1	0
1	0	A01	7000_20T21	7962	3553	11618	1	0
1	0	A01	7000_20T21	7963	3449	11905	1	0
1	0	A01	7000_20T21	7964	3323	8787	1	0
1	0	A01	7000_20T21	7965	6077	11274	1	0
1	0	A01	7000_20T21	7966	4658	5995	1	0
1	0	A01	7000_20T21	7967	3600	16880	1	0
1	0	A01	7000_20T21	7968	4123	8996	1	0
1	0	A01	7000_20T21	7969	5970	4923	1	0
1	0	A01	7000_20T21	7970	6032	12150	1	0
1	0	A01	7000_20T21	7971	2267	9200	1	0
1	0	A01	7000_20T21	7972	5012	6584	1	0
1	0	A01	7000_20T21	7973	2232	11884	1	0
1	0	A01	7000_20T21	7974	5836	11415	1	0
1	0	A01	7000_20T21	7975	3533	6764	1	0
1	0	A01	7000_20T21	7976	4985	12506	1	0
1	0	A01	7000_20T21	7977	3373	14455	1	0
1	0	A01	7000_20T21	7978	4815	8873	1	0
1	0	A01	7000_20T21	7979	4799	12106	1	0
1	0	A01	7000_20T21	7980	7161	3702	1	0
1	0	A01	7000_20T21	7981	2250	8656	1	0
1	0	A01	7000_20T21	7982	3257	3488	1	0
1	0	A01	7000_20T21	7983	4749	16948	1	0
1	0	A01	7000_20T21	7984	2313	6010	1	0
1	0	A01	7000_20T21	7985	3517	11287	1	0
1	0	A01	7000_20T21	7986	4847	11343	1	0
1	0	A01	7000_20T21	7987	2363	12075	1	0
1	0	A01	7000_20T21	7988	4504	11712	1	0
1	0	A01	7000_20T21	7989	4584	6212	1	0
1	0	A01	7000_20T21	7990	2363	14036	1	0
1	0	A01	7000_20T21	7991	5931	11002	1	0
1	0	A01	7000_20T21	7992	5899	9075	1	0
1	0	A01	7000_20T21	7993	3609	14408	1	0
1	0	A01	7000_20T21	7994	4688	6222	1	0
1	0	A01	7000_20T21	7995	2376	9494	1	0
1	0	A01	7000_20T21	7996	1092	6263	1	0
1	0	A01	7000_20T21	7997	3459	14519	1	0
1	0	A01	7000_20T21	7998	3288	8672	1	0
1	0	A01	7000_20T21	7999	3664	11616	1	0
1	0	A01	7000_20T21	8000	2288	9911	1	0
1	0	A01	7000_20T21	8001	1039	6553	1	0
1	0	A01	7000_20T21	8002	5970	3503	1	0
1	0	A01	7000_20T21	8003	4913	6161	1	0
1	0	A01	7000_20T21	8004	4752	6608	1	0
1	0	A01	7000_20T21	8005	6785	4618	1	0
1	0	A01	7000_20T21	8006	5799	14175	1	0
1	0	A01	7000_20T21	8007	1082	3735	1	0
1	0	A01	7000_20T21	8008	3625	13206	1	0
1	0	A01	7000_20T21	8009	3363	19008	1	0
1	0	A01	7000_20T21	8010	5076	14191	1	0
1	0	A01	7000_20T21	8011	4639	9560	1	0
1	0	A01	7000_20T21	8012	3630	6269	1	0
1	0	A01	7000_20T21	8013	5990	16699	1	0
1	0	A01	7000_20T21	8014	8609	9146	1	0
1	0	A01	7000_20T21	8015	7425	14387	1	0
1	0	A01	7000_20T21	8016	3665	6692	1	0
1	0	A01	7000_20T21	8017	2145	8588	1	0
1	0	A01	7000_20T21	8018	3110	11746	1	0
1	0	A01	7000_20T21	8019	3589	6837	1	0
1	0	A01	7000_20T21	8020	2273	15273	1	0
1	0	A01	7000_20T21	8021	7007	11176	1	0
1	0	A01	7000_20T21	8022	4808	11516	1	0
1	0	A01	7000_20T21	8023	6029	8936	1	0
1	0	A01	7000_20T21	8024	4716	6410	1	0
1	0	A01	7000_20T21	8025	4481	11446	1	0
1	0	A01	7000_20T21	8026	5949	14102	1	0
1	0	A01	7000_20T21	8027	4931	7074	1	0
1	0	A01	7000_20T21	8028	3327	6391	1	0
1	0	A01	7000_20T21	8029	2021	8556	1	0
1	0	A01	7000_20T21	8030	6191	8820	1	0
1	0	A01	7000_20T21	8031	3440	9444	1	0
1	0	A01	7000_20T21	8032	3477	17131	1	0
1	0	A01	7000_20T21	8033	2488	12230	1	0
1	0	A01	7000_20T21	8034	3643	10669	1	0
1	0	A01	7000_20T21	8035	4994	20138	1	0
1	0	A01	7000_20T21	8036	3365	8775	1	0
1	0	A01	7000_20T21	8037	3742	9253	1	0
1	0	A01	7000_20T21	8038	3865	22595	1	0
1	0	A01	7000_20T21	8039	8658	4408	1	0
1	0	A01	7000_20T21	8040	3716	13866	0	0
1	0	A01	7000_20T21	8041	6330	12634	1	0
1	0	A01	7000_20T21	8042	2292	15270	1	0
1	0	A01	7000_20T21	8043	3718	8954	1	0
1	0	A01	7000_20T21	8044	2229	8266	1	0
1	0	A01	7000_20T21	8045	2412	11768	1	0
1	0	A01	7000_20T21	8046	2351	6574	1	0
1	0	A01	7000_20T21	8047	7842	16377	1	0
1	0	A01	7000_20T21	8048	5642	9384	1	0
1	0	A01	7000_20T21	8049	3405	9438	1	0
1	0	A01	7000_20T21	8050	831	21302	1	0
1	0	A01	7000_20T21	8051	3414	16049	1	0
1	0	A01	7000_20T21	8052	899	14344	1	0
1	0	A01	7000_20T21	8053	5895	17552	1	0
1	0	A01	7000_20T21	8054	7784	11521	1	0
1	0	A01	7000_20T21	8055	808	8348	1	0
1	0	A01	7000_20T21	8056	3504	15949	0	0
1	0	A01	7000_20T21	8057	4814	14363	1	0
1	0	A01	7000_20T21	8058	6132	17113	1	0
1	0	A01	7000_20T21	8059	2233	8913	1	0
1	0	A01	7000_20T21	8060	3642	14496	1	0
1	0	A01	7000_20T21	8061	9355	13522	1	0
1	0	A01	7000_20T21	8062	5891	11268	1	0
1	0	A01	7000_20T21	8063	2377	11624	1	0
1	0	A01	7000_20T21	8064	3488	10035	1	0
1	0	A01	7000_20T21	8065	3541	7856	1	0
1	0	A01	7000_20T21	8066	2138	6592	1	0
1	0	A01	7000_20T21	8067	3534	12049	1	0
1	0	A01	7000_20T21	8068	2430	9577	1	0
1	0	A01	7000_20T21	8069	2449	6679	1	0
1	0	A01	7000_20T21	8070	3539	6504	1	0
1	0	A01	7000_20T21	8071	2348	8708	1	0
1	0	A01	7000_20T21	8072	5180	11793	1	0
1	0	A01	7000_20T21	8073	6170	17488	1	0
1	0	A01	7000_20T21	8074	2159	7459	1	0
1	0	A01	7000_20T21	8075	4611	18703	1	0
1	0	A01	7000_20T21	8076	7269	8585	1	0
1	0	A01	7000_20T21	8077	7533	17123	1	0
1	0	A01	7000_20T21	8078	1008	8741	1	0
1	0	A01	7000_20T21	8079	5063	9148	1	0
1	0	A01	7000_20T21	8080	4588	8353	1	0
1	0	A01	7000_20T21	8081	3641	4445	1	0
1	0	A01	7000_20T21	8082	4986	12148	1	0
1	0	A01	7000_20T21	8083	2307	17442	1	0
1	0	A01	7000_20T21	8084	6197	12603	1	0
1	0	A01	7000_20T21	8085	2246	11621	1	0
1	0	A01	7000_20T21	8086	2288	4015	1	0
1	0	A01	7000_20T21	8087	3445	4009	1	0
1	0	A01	7000_20T21	8088	4943	14523	1	0
1	0	A01	7000_20T21	8089	2021	16905	1	0
1	0	A01	7000_20T21	8090	3427	20043	1	0
1	0	A01	7000_20T21	8091	4436	5862	1	0
1	0	A01	7000_20T21	8092	6344	9542	1	0
1	0	A01	7000_20T21	8093	2208	11812	1	0
1	0	A01	7000_20T21	8094	4643	6343	1	0
1	0	A01	7000_20T21	8095	6174	11903	1	0
1	0	A01	7000_20T21	8096	4497	9265	1	0
1	0	A01	7000_20T21	8097	987	8889	1	0
1	0	A01	7000_20T21	8098	2399	9531	1	0
1	0	A01	7000_20T21	8099	3216	11901	1	0
1	0	A01	7000_20T21	8100	1103	14146	1	0
1	0	A01	7000_20T21	8101	2425	8999	1	0
1	0	A01	7000_20T21	8102	3679	13555	1	0
1	0	A01	7000_20T21	8103	6772	7937	1	0
1	0	A01	7000_20T21	8104	2326	4039	1	0
1	0	A01	7000_20T21	8105	4686	6009	1	0
1	0	A01	7000_20T21	8106	3677	9273	1	0
1	0	A01	7000_20T21	8107	6066	3336	1	0
1	0	A01	7000_20T21	8108	1047	11141	1	0
1	0	A01	7000_20T21	8109	3430	11540	1	0
1	0	A01	7000_20T21	8110	3366	19828	1	0
1	0	A01	7000_20T21	8111	2311	3495	1	0
1	0	A01	7000_20T21	8112	2083	11748	1	0
1	0	A01	7000_20T21	8113	4787	11843	1	0
1	0	A01	7000_20T21	8114	6214	15223	1	0
1	0	A01	7000_20T21	8115	2488	19218	1	0
1	0	A01	7000_20T21	8116	2026	6817	1	0
1	0	A01	7000_20T21	8117	4580	11320	1	0
1	0	A01	7000_20T21	8118	3334	13988	1	0
1	0	A01	7000_20T21	8119	3247	14480	1	0
1	0	A01	7000_20T21	8120	4802	13944	1	0
1	0	A01	7000_20T21	8121	7431	6200	1	0
1	0	A01	7000_20T21	8122	4917	9491	1	0
1	0	A01	7000_20T21	8123	974	11202	1	0
1	0	A01	7000_20T21	8124	4944	6330	1	0
1	0	A01	7000_20T21	8125	5138	14767	1	0
1	0	A01	7000_20T21	8126	6394	9411	1	0
1	0	A01	7000_20T21	8127	3680	9086	1	0
1	0	A01	7000_20T21	8128	5230	10292	1	0
1	0	A01	7000_20T21	8129	3523	3846	1	0
1	0	A01	7000_20T21	8130	2090	5927	1	0
1	0	A01	7000_20T21	8131	3278	5670	1	0
1	0	A01	7000_20T21	8132	4805	11346	1	0
1	0	A01	7000_20T21	8133	3352	12275	1	0
1	0	A01	7000_20T21	8134	1024	6353	1	0
1	0	A01	7000_20T21	8135	3531	14206	1	0
1	0	A01	7000_20T21	8136	3749	15341	1	0
1	0	A01	7000_20T21	8137	883	11173	1	0
1	0	A01	7000_20T21	8138	2320	11331	1	0
1	0	A01	7000_20T21	8139	4763	16384	1	0
1	0	A01	7000_20T21	8140	1059	5997	1	0
1	0	A01	7000_20T21	8141	3699	11252	1	0
1	0	A01	7000_20T21	8142	4792	9550	1	0
1	0	A01	7000_20T21	8143	2828	14819	1	0
1	0	A01	7000_20T21	8144	2289	6262	1	0
1	0	A01	7000_20T21	8145	6076	12042	1	0
1	0	A01	7000_20T21	8146	2178	11467	1	0
1	0	A01	7000_20T21	8147	1003	8937	1	0
1	0	A01	7000_20T21	8148	3776	8895	1	0
1	0	A01	7000_20T21	8149	3733	14882	1	0
1	0	A01	7000_20T21	8150	3198	12668	1	0
1	0	A01	7000_20T21	8151	2142	10984	1	0
1	0	A01	7000_20T21	8152	4623	9292	1	0
1	0	A01	7000_20T21	8153	2150	9071	1	0
1	0	A01	7000_20T21	8154	7326	8807	1	0
1	0	A01	7000_20T21	8155	1864	11399	1	0
1	0	A01	7000_20T21	8156	5750	14959	1	0
1	0	A01	7000_20T21	8157	4656	8721	1	0
1	0	A01	7000_20T21	8158	4794	14411	1	0
1	0	A01	7000_20T21	8159	2332	9674	1	0
1	0	A01	7000_20T21	8160	5892	8328	1	0
1	0	A01	7000_20T21	8161	3755	6836	1	0
1	0	A01	7000_20T21	8162	5799	6447	1	0
1	0	A01	7000_20T21	8163	4845	6630	1	0
1	0	A01	7000_20T21	8164	7315	6341	1	0
1	0	A01	7000_20T21	8165	3611	6011	1	0
1	0	A01	7000_20T21	8166	4888	6258	1	0
1	0	A01	7000_20T21	8167	4838	3815	1	0
1	0	A01	7000_20T21	8168	5954	9340	1	0
1	0	A01	7000_20T21	8169	4986	9477	0	0
1	0	A01	7000_20T21	8170	4943	7890	1	0
1	0	A01	7000_20T21	8171	2155	8953	1	0
1	0	A01	7000_20T21	8172	4544	6529	1	0
1	0	A01	7000_20T21	8173	3699	12961	1	0
1	0	A01	7000_20T21	8174	7338	6660	1	0
1	0	A01	7000_20T21	8175	1042	5491	1	0
1	0	A01	7000_20T21	8176	4988	13189	1	0
1	0	A01	7000_20T21	8177	5981	9209	1	0
1	0	A01	7000_20T21	8178	2338	17386	1	0
1	0	A01	7000_20T21	8179	5716	6264	1	0
1	0	A01	7000_20T21	8180	2207	12541	1	0
1	0	A01	7000_20T21	8181	5701	11744	1	0
1	0	A01	7000_20T21	8182	3562	11492	1	0
1	0	A01	7000_20T21	8183	6106	17330	1	0
1	0	A01	7000_20T21	8184	2318	9058	1	0
1	0	A01	7000_20T21	8185	2418	9187	1	0
1	0	A01	7000_20T21	8186	7738	12063	1	0
1	0	A01	7000_20T21	8187	2591	10470	1	0
1	0	A01	7000_20T21	8188	3579	14043	1	0
1	0	A01	7000_20T21	8189	3577	14353	1	0
1	0	A01	7000_20T21	8190	3668	12837	1	0
1	0	A01	7000_20T21	8191	4830	14430	1	0
1	0	A01	7000_20T21	8192	7634	21488	1	0
1	0	A01	7000_20T21	8193	5341	15161	1	0
1	0	A01	7000_20T21	8194	2461	4696	1	0
1	0	A01	7000_20T21	8195	2536	12336	1	0
1	0	A01	7000_20T21	8196	2109	11088	1	0
1	0	A01	7000_20T21	8197	2297	11247	1	0
1	0	A01	7000_20T21	8198	2157	8054	1	0
1	0	A01	7000_20T21	8199	4661	8719	1	0
1	0	A01	7000_20T21	8200	4717	11677	1	0
1	0	A01	7000_20T21	8201	2213	8982	1	0
1	0	A01	7000_20T21	8202	4636	12491	1	0
1	0	A01	7000_20T21	8203	3404	12016	1	0
1	0	A01	7000_20T21	8204	2146	11718	1	0
1	0	A01	7000_20T21	8205	5858	8677	1	0
1	0	A01	7000_20T21	8206	4929	6707	1	0
1	0	A01	7000_20T21	8207	2276	6264	1	0
1	0	A01	7000_20T21	8208	1047	13600	1	0
1	0	A01	7000_20T21	8209	6367	6566	1	0
1	0	A01	7000_20T21	8210	4937	11865	1	0
1	0	A01	7000_20T21	8211	2233	11525	1	0
1	0	A01	7000_20T21	8212	3385	14355	1	0
1	0	A01	7000_20T21	8213	2436	12002	1	0
1	0	A01	7000_20T21	8214	3306	8951	1	0
1	0	A01	7000_20T21	8215	7310	6188	1	0
1	0	A01	7000_20T21	8216	3762	11372	1	0
1	0	A01	7000_20T21	8217	4779	10919	1	0
1	0	A01	7000_20T21	8218	5921	9162	1	0
1	0	A01	7000_20T21	8219	2326	7151	1	0
1	0	A01	7000_20T21	8220	6181	16554	1	0
1	0	A01	7000_20T21	8221	2298	8758	1	0
1	0	A01	7000_20T21	8222	969	11810	1	0
1	0	A01	7000_20T21	8223	3439	6676	1	0
1	0	A01	7000_20T21	8224	4880	6535	1	0
1	0	A01	7000_20T21	8225	3580	13580	1	0
1	0	A01	7000_20T21	8226	2261	13679	1	0
1	0	A01	7000_20T21	8227	1082	6304	1	0
1	0	A01	7000_20T21	8228	5116	8995	1	0
1	0	A01	7000_20T21	8229	3661	8833	1	0
1	0	A01	7000_20T21	8230	4648	11509	1	0
1	0	A01	7000_20T21	8231	3546	11891	1	0
1	0	A01	7000_20T21	8232	7345	9218	1	0
1	0	A01	7000_20T21	8233	3537	14822	1	0
1	0	A01	7000_20T21	8234	4687	14407	1	0
1	0	A01	7000_20T21	8235	6043	12340	1	0
1	0	A01	7000_20T21	8236	2820	11113	1	0
1	0	A01	7000_20T21	8237	1972	11588	1	0
1	0	A01	7000_20T21	8238	6034	14299	1	0
1	0	A01	7000_20T21	8239	1020	12031	1	0
1	0	A01	7000_20T21	8240	6277	17641	1	0
1	0	A01	7000_20T21	8241	7553	11634	1	0
1	0	A01	7000_20T21	8242	3818	3906	1	0
1	0	A01	7000_20T21	8243	3702	6553	1	0
1	0	A01	7000_20T21	8244	1934	8166	1	0
1	0	A01	7000_20T21	8245	3644	16932	1	0
1	0	A01	7000_20T21	8246	2173	8813	1	0
1	0	A01	7000_20T21	8247	4652	8668	1	0
1	0	A01	7000_20T21	8248	6345	6924	1	0
1	0	A01	7000_20T21	8249	5005	15402	1	0
1	0	A01	7000_20T21	8250	1014	8623	1	0
1	0	A01	7000_20T21	8251	4948	6243	1	0
1	0	A01	7000_20T21	8252	4687	11400	1	0
1	0	A01	7000_20T21	8253	3685	6252	1	0
1	0	A01	7000_20T21	8254	1978	8635	1	0
1	0	A01	7000_20T21	8255	4720	6427	1	0
1	0	A01	7000_20T21	8256	3323	6577	1	0
1	0	A01	7000_20T21	8257	2246	16475	1	0
1	0	A01	7000_20T21	8258	4682	16860	1	0
1	0	A01	7000_20T21	8259	2373	6185	1	0
1	0	A01	7000_20T21	8260	884	11898	1	0
1	0	A01	7000_20T21	8261	3692	13491	1	0
1	0	A01	7000_20T21	8262	3557	11352	1	0
1	0	A01	7000_20T21	8263	1989	11387	1	0
1	0	A01	7000_20T21	8264	3548	17860	1	0
1	0	A01	7000_20T21	8265	7052	8469	1	0
1	0	A01	7000_20T21	8266	6170	6667	1	0
1	0	A01	7000_20T21	8267	4737	11248	1	0
1	0	A01	7000_20T21	8268	7127	6315	1	0
1	0	A01	7000_20T21	8269	3609	11272	1	0
1	0	A01	7000_20T21	8270	3248	11510	1	0
1	0	A01	7000_20T21	8271	3173	9427	1	0
1	0	A01	7000_20T21	8272	4585	6498	1	0
1	0	A01	7000_20T21	8273	1148	6322	1	0
1	0	A01	7000_20T21	8274	3889	18320	1	0
1	0	A01	7000_20T21	8275	4791	12233	1	0
1	0	A01	7000_20T21	8276	3715	14003	1	0
1	0	A01	7000_20T21	8277	3404	4117	1	0
1	0	A01	7000_20T21	8278	2491	9018	1	0
1	0	A01	7000_20T21	8279	3703	14055	1	0
1	0	A01	7000_20T21	8280	3482	12461	1	0
1	0	A01	7000_20T21	8281	1987	8489	1	0
1	0	A01	7000_20T21	8282	4565	11636	1	0
1	0	A01	7000_20T21	8283	2318	9204	1	0
1	0	A01	7000_20T21	8284	4769	12159	1	0
1	0	A01	7000_20T21	8285	2335	14563	1	0
1	0	A01	7000_20T21	8286	2315	13156	1	0
1	0	A01	7000_20T21	8287	4726	5925	1	0
1	0	A01	7000_20T21	8288	2206	14518	1	0
1	0	A01	7000_20T21	8289	4586	14307	1	0
1	0	A01	7000_20T21	8290	4859	12935	1	0
1	0	A01	7000_20T21	8291	3440	17141	1	0
1	0	A01	7000_20T21	8292	3256	6099	1	0
1	0	A01	7000_20T21	8293	3535	8795	1	0
1	0	A01	7000_20T21	8294	5817	10810	1	0
1	0	A01	7000_20T21	8295	3376	11815	1	0
1	0	A01	7000_20T21	8296	3773	6819	1	0
1	0	A01	7000_20T21	8297	6124	9454	1	0
1	0	A01	7000_20T21	8298	3607	14606	1	0
1	0	A01	7000_20T21	8299	5964	14606	1	0
1	0	A01	7000_20T21	8300	2476	6379	1	0
1	0	A01	7000_20T21	8301	3433	8817	1	0
1	0	A01	7000_20T21	8302	5067	5843	1	0
1	0	A01	7000_20T21	8303	7294	12226	1	0
1	0	A01	7000_20T21	8304	5051	12133	1	0
1	0	A01	7000_20T21	8305	2729	9306	1	0
1	0	A01	7000_20T21	8306	3526	9330	1	0
1	0	A01	7000_20T21	8307	4742	16073	1	0
1	0	A01	7000_20T21	8308	4882	9099	1	0
1	0	A01	7000_20T21	8309	4725	5722	1	0
1	0	A01	7000_20T21	8310	4872	14612	1	0
1	0	A01	7000_20T21	8311	4404	8272	1	0
1	0	A01	7000_20T21	8312	2595	9266	1	0
1	0	A01	7000_20T21	8313	2028	6261	1	0
1	0	A01	7000_20T21	8314	3619	6901	1	0
1	0	A01	7000_20T21	8315	3499	16926	1	0
1	0	A01	7000_20T21	8316	3473	11812	1	0
1	0	A01	7000_20T21	8317	3397	8703	1	0
1	0	A01	7000_20T21	8318	4741	11554	1	0
1	0	A01	7000_20T21	8319	3693	11802	1	0
1	0	A01	7000_20T21	8320	3622	11181	1	0
1	0	A01	7000_20T21	8321	3398	8901	1	0
1	0	A01	7000_20T21	8322	3763	14612	1	0
1	0	A01	7000_20T21	8323	3822	8707	1	0
1	0	A01	7000_20T21	8324	4950	8653	1	0
1	0	A01	7000_20T21	8325	5995	8819	1	0
1	0	A01	7000_20T21	8326	6338	9543	1	0
1	0	A01	7000_20T21	8327	2297	10731	1	0
1	0	A01	7000_20T21	8328	6381	15649	1	0
1	0	A01	7000_20T21	8329	2356	8634	1	0
1	0	A01	7000_20T21	8330	3491	11204	1	0
1	0	A01	7000_20T21	8331	5963	5698	1	0
1	0	A01	7000_20T21	8332	8856	9110	1	0
1	0	A01	7000_20T21	8333	4704	6499	1	0
1	0	A01	7000_20T21	8334	1000	16996	1	0
1	0	A01	7000_20T21	8335	3467	8779	1	0
1	0	A01	7000_20T21	8336	2202	14314	1	0
1	0	A01	7000_20T21	8337	4582	5943	1	0
1	0	A01	7000_20T21	8338	3184	13883	1	0
1	0	A01	7000_20T21	8339	6026	10788	1	0
1	0	A01	7000_20T21	8340	4875	3464	1	0
1	0	A01	7000_20T21	8341	3327	8850	1	0
1	0	A01	7000_20T21	8342	3381	5982	1	0
1	0	A01	7000_20T21	8343	3416	11131	1	0
1	0	A01	7000_20T21	8344	6192	5193	1	0
1	0	A01	7000_20T21	8345	4700	17112	1	0
1	0	A01	7000_20T21	8346	2248	13988	1	0
1	0	A01	7000_20T21	8347	7357	5872	1	0
1	0	A01	7000_20T21	8348	4788	11134	1	0
1	0	A01	7000_20T21	8349	3492	14903	1	0
1	0	A01	7000_20T21	8350	4417	19025	1	0
1	0	A01	7000_20T21	8351	3596	14711	1	0
1	0	A01	7000_20T21	8352	4585	8356	1	0
1	0	A01	7000_20T21	8353	5577	9264	1	0
1	0	A01	7000_20T21	8354	4771	8265	1	0
1	0	A01	7000_20T21	8355	925	14639	1	0
1	0	A01	7000_20T21	8356	2377	8818	1	0
1	0	A01	7000_20T21	8357	8446	11328	1	0
1	0	A01	7000_20T21	8358	7458	14018	1	0
1	0	A01	7000_20T21	8359	3635	6894	1	0
1	0	A01	7000_20T21	8360	3515	9054	1	0
1	0	A01	7000_20T21	8361	3565	11804	1	0
1	0	A01	7000_20T21	8362	10038	12138	1	0
1	0	A01	7000_20T21	8363	3724	6298	1	0
1	0	A01	7000_20T21	8364	3712	11815	1	0
1	0	A01	7000_20T21	8365	6539	15254	1	0
1	0	A01	7000_20T21	8366	2186	11080	1	0
1	0	A01	7000_20T21	8367	3165	11443	1	0
1	0	A01	7000_20T21	8368	3594	3643	1	0
1	0	A01	7000_20T21	8369	3474	14138	1	0
1	0	A01	7000_20T21	8370	4940	9098	1	0
1	0	A01	7000_20T21	8371	4543	16969	1	0
1	0	A01	7000_20T21	8372	8965	10295	1	0
1	0	A01	7000_20T21	8373	5616	11386	1	0
1	0	A01	7000_20T21	8374	5784	13819	1	0
1	0	A01	7000_20T21	8375	4651	11259	1	0
1	0	A01	7000_20T21	8376	4709	11449	1	0
1	0	A01	7000_20T21	8377	4974	8643	1	0
1	0	A01	7000_20T21	8378	3323	6711	1	0
1	0	A01	7000_20T21	8379	979	8415	1	0
1	0	A01	7000_20T21	8380	3495	7301	1	0
1	0	A01	7000_20T21	8381	4835	12052	1	0
1	0	A01	7000_20T21	8382	3497	13705	1	0
1	0	A01	7000_20T21	8383	4654	11657	1	0
1	0	A01	7000_20T21	8384	3405	3596	1	0
1	0	A01	7000_20T21	8385	7428	6728	1	0
1	0	A01	7000_20T21	8386	3415	10879	1	0
1	0	A01	7000_20T21	8387	6058	9188	1	0
1	0	A01	7000_20T21	8388	3528	17251	1	0
1	0	A01	7000_20T21	8389	6637	14729	0	0
1	0	A01	7000_20T21	8390	3388	11680	1	0
1	0	A01	7000_20T21	8391	9010	14681	1	0
1	0	A01	7000_20T21	8392	2156	6111	1	0
1	0	A01	7000_20T21	8393	2387	13602	1	0
1	0	A01	7000_20T21	8394	4816	6710	1	0
1	0	A01	7000_20T21	8395	6220	6811	1	0
1	0	A01	7000_20T21	8396	4772	9554	1	0
1	0	A01	7000_20T21	8397	2250	14699	1	0
1	0	A01	7000_20T21	8398	2290	9964	1	0
1	0	A01	7000_20T21	8399	2177	12182	1	0
1	0	A01	7000_20T21	8400	2006	8479	1	0
1	0	A01	7000_20T21	8401	6076	3362	1	0
1	0	A01	7000_20T21	8402	973	11466	1	0
1	0	A01	7000_20T21	8403	5053	11431	1	0
1	0	A01	7000_20T21	8404	3350	18759	1	0
1	0	A01	7000_20T21	8405	4991	11652	1	0
1	0	A01	7000_20T21	8406	3501	6446	1	0
1	0	A01	7000_20T21	8407	6777	7341	1	0
1	0	A01	7000_20T21	8408	4784	14226	1	0
1	0	A01	7000_20T21	8409	3663	9441	1	0
1	0	A01	7000_20T21	8410	2240	6909	1	0
1	0	A01	7000_20T21	8411	2236	10689	1	0
1	0	A01	7000_20T21	8412	4784	12013	1	0
1	0	A01	7000_20T21	8413	7028	14869	1	0
1	0	A01	7000_20T21	8414	2247	11001	1	0
1	0	A01	7000_20T21	8415	3470	12672	1	0
1	0	A01	7000_20T21	8416	4619	8801	1	0
1	0	A01	7000_20T21	8417	3881	19694	1	0
1	0	A01	7000_20T21	8418	4699	6254	1	0
1	0	A01	7000_20T21	8419	3632	6094	1	0
1	0	A01	7000_20T21	8420	4899	12371	1	0
1	0	A01	7000_20T21	8421	2560	12708	1	0
1	0	A01	7000_20T21	8422	4528	9059	1	0
1	0	A01	7000_20T21	8423	5127	7645	1	0
1	0	A01	7000_20T21	8424	2338	14443	1	0
1	0	A01	7000_20T21	8425	2270	17215	1	0
1	0	A01	7000_20T21	8426	3363	3706	1	0
1	0	A01	7000_20T21	8427	4620	5939	1	0
1	0	A01	7000_20T21	8428	995	6225	1	0
1	0	A01	7000_20T21	8429	8564	4048	1	0
1	0	A01	7000_20T21	8430	4705	14354	1	0
1	0	A01	7000_20T21	8431	3396	24044	1	0
1	0	A01	7000_20T21	8432	2091	14601	1	0
1	0	A01	7000_20T21	8433	2182	9286	1	0
1	0	A01	7000_20T21	8434	3522	3918	1	0
1	0	A01	7000_20T21	8435	2256	6168	1	0
1	0	A01	7000_20T21	8436	951	11766	1	0
1	0	A01	7000_20T21	8437	4653	11443	1	0
1	0	A01	7000_20T21	8438	2211	12170	1	0
1	0	A01	7000_20T21	8439	7470	14222	1	0
1	0	A01	7000_20T21	8440	3772	8041	1	0
1	0	A01	7000_20T21	8441	4530	14525	1	0
1	0	A01	7000_20T21	8442	3235	11693	1	0
1	0	A01	7000_20T21	8443	5989	14316	1	0
1	0	A01	7000_20T21	8444	2024	14207	1	0
1	0	A01	7000_20T21	8445	6025	8850	1	0
1	0	A01	7000_20T21	8446	2160	14817	1	0
1	0	A01	7000_20T21	8447	4570	11953	1	0
1	0	A01	7000_20T21	8448	6029	14921	1	0
1	0	A01	7000_20T21	8449	3365	11849	1	0
1	0	A01	7000_20T21	8450	3531	14635	1	0
1	0	A01	7000_20T21	8451	3875	11850	1	0
1	0	A01	7000_20T21	8452	3759	9599	1	0
1	0	A01	7000_20T21	8453	2367	8868	1	0
1	0	A01	7000_20T21	8454	5161	11795	1	0
1	0	A01	7000_20T21	8455	5915	8965	1	0
1	0	A01	7000_20T21	8456	5930	6325	1	0
1	0	A01	7000_20T21	8457	3424	6195	1	0
1	0	A01	7000_20T21	8458	5040	6578	1	0
1	0	A01	7000_20T21	8459	4888	6733	1	0
1	0	A01	7000_20T21	8460	4889	17410	1	0
1	0	A01	7000_20T21	8461	891	11791	1	0
1	0	A01	7000_20T21	8462	3561	6802	1	0
1	0	A01	7000_20T21	8463	2126	11914	1	0
1	0	A01	7000_20T21	8464	5069	13799	1	0
1	0	A01	7000_20T21	8465	5120	12765	1	0
1	0	A01	7000_20T21	8466	5126	10258	1	0
1	0	A01	7000_20T21	8467	3266	8881	1	0
1	0	A01	7000_20T21	8468	4724	19864	1	0
1	0	A01	7000_20T21	8469	3667	21582	1	0
1	0	A01	7000_20T21	8470	3344	11065	1	0
1	0	A01	7000_20T21	8471	3787	6396	1	0
1	0	A01	7000_20T21	8472	3470	6822	1	0
1	0	A01	7000_20T21	8473	4416	15210	1	0
1	0	A01	7000_20T21	8474	1936	12179	1	0
1	0	A01	7000_20T21	8475	2273	8621	1	0
1	0	A01	7000_20T21	8476	3523	11861	1	0
1	0	A01	7000_20T21	8477	2247	16026	1	0
1	0	A01	7000_20T21	8478	4817	11453	1	0
1	0	A01	7000_20T21	8479	2215	12230	1	0
1	0	A01	7000_20T21	8480	2945	12026	1	0
1	0	A01	7000_20T21	8481	3550	9282	1	0
1	0	A01	7000_20T21	8482	7050	6655	1	0
1	0	A01	7000_20T21	8483	3619	3633	1	0
1	0	A01	7000_20T21	8484	2176	9584	1	0
1	0	A01	7000_20T21	8485	977	13305	1	0
1	0	A01	7000_20T21	8486	4496	14147	1	0
1	0	A01	7000_20T21	8487	3336	12687	1	0
1	0	A01	7000_20T21	8488	992	13700	1	0
1	0	A01	7000_20T21	8489	2374	11719	1	0
1	0	A01	7000_20T21	8490	4468	17307	1	0
1	0	A01	7000_20T21	8491	2282	11672	1	0
1	0	A01	7000_20T21	8492	3798	6524	1	0
1	0	A01	7000_20T21	8493	2112	8345	1	0
1	0	A01	7000_20T21	8494	4559	11473	1	0
1	0	A01	7000_20T21	8495	3611	12139	1	0
1	0	A01	7000_20T21	8496	4740	6504	1	0
1	0	A01	7000_20T21	8497	3201	8736	1	0
1	0	A01	7000_20T21	8498	3789	9441	1	0
1	0	A01	7000_20T21	8499	4666	9627	1	0
1	0	A01	7000_20T21	8500	2415	8855	1	0
1	0	A01	7000_20T21	8501	4859	9198	1	0
1	0	A01	7000_20T21	8502	6389	6408	1	0
1	0	A01	7000_20T21	8503	4684	8611	1	0
1	0	A01	7000_20T21	8504	3797	14871	1	0
1	0	A01	7000_20T21	8505	3019	6566	1	0
1	0	A01	7000_20T21	8506	3443	6435	1	0
1	0	A01	7000_20T21	8507	2359	8595	1	0
1	0	A01	7000_20T21	8508	7206	13556	1	0
1	0	A01	7000_20T21	8509	3561	6505	1	0
1	0	A01	7000_20T21	8510	3600	11704	1	0
1	0	A01	7000_20T21	8511	7363	14141	1	0
1	0	A01	7000_20T21	8512	3298	6792	1	0
1	0	A01	7000_20T21	8513	1989	16770	1	0
1	0	A01	7000_20T21	8514	2073	6138	1	0
1	0	A01	7000_20T21	8515	2389	6507	1	0
1	0	A01	7000_20T21	8516	6218	11826	1	0
1	0	A01	7000_20T21	8517	3805	7888	1	0
1	0	A01	7000_20T21	8518	4785	14593	1	0
1	0	A01	7000_20T21	8519	1072	14613	1	0
1	0	A01	7000_20T21	8520	937	9478	1	0
1	0	A01	7000_20T21	8521	4625	8248	1	0
1	0	A01	7000_20T21	8522	2242	8643	1	0
1	0	A01	7000_20T21	8523	5945	14922	1	0
1	0	A01	7000_20T21	8524	2163	7650	1	0
1	0	A01	7000_20T21	8525	2257	12065	1	0
1	0	A01	7000_20T21	8526	3441	5832	1	0
1	0	A01	7000_20T21	8527	1978	11656	1	0
1	0	A01	7000_20T21	8528	5003	16260	1	0
1	0	A01	7000_20T21	8529	3620	12154	1	0
1	0	A01	7000_20T21	8530	4617	6853	1	0
1	0	A01	7000_20T21	8531	3639	9050	1	0
1	0	A01	7000_20T21	8532	4866	7418	1	0
1	0	A01	7000_20T21	8533	3692	10966	0	0
1	0	A01	7000_20T21	8534	9027	14373	1	0
1	0	A01	7000_20T21	8535	5759	10568	1	0
1	0	A01	7000_20T21	8536	3572	3375	1	0
1	0	A01	7000_20T21	8537	984	5858	1	0
1	0	A01	7000_20T21	8538	3195	6312	1	0
1	0	A01	7000_20T21	8539	4665	11281	1	0
1	0	A01	7000_20T21	8540	4929	8212	1	0
1	0	A01	7000_20T21	8541	3533	8950	1	0
1	0	A01	7000_20T21	8542	3714	12262	1	0
1	0	A01	7000_20T21	8543	4777	6487	1	0
1	0	A01	7000_20T21	8544	2271	14232	1	0
1	0	A01	7000_20T21	8545	6504	10731	1	0
1	0	A01	7000_20T21	8546	2168	12326	1	0
1	0	A01	7000_20T21	8547	5994	14124	1	0
1	0	A01	7000_20T21	8548	5946	19353	1	0
1	0	A01	7000_20T21	8549	6373	12420	1	0
1	0	A01	7000_20T21	8550	3663	9084	1	0
1	0	A01	7000_20T21	8551	4765	11595	1	0
1	0	A01	7000_20T21	8552	4835	9951	1	0
1	0	A01	7000_20T21	8553	977	13604	1	0
1	0	A01	7000_20T21	8554	4715	20088	1	0
1	0	A01	7000_20T21	8555	5897	8554	1	0
1	0	A01	7000_20T21	8556	6043	14982	1	0
1	0	A01	7000_20T21	8557	4743	6218	1	0
1	0	A01	7000_20T21	8558	4813	6731	1	0
1	0	A01	7000_20T21	8559	4475	12007	1	0
1	0	A01	7000_20T21	8560	7648	9356	1	0
1	0	A01	7000_20T21	8561	4295	14562	1	0
1	0	A01	7000_20T21	8562	3960	9691	1	0
1	0	A01	7000_20T21	8563	3347	19697	1	0
1	0	A01	7000_20T21	8564	4927	8672	1	0
1	0	A01	7000_20T21	8565	2170	6057	1	0
1	0	A01	7000_20T21	8566	7310	6424	1	0
1	0	A01	7000_20T21	8567	7114	16320	1	0
1	0	A01	7000_20T21	8568	3600	6289	1	0
1	0	A01	7000_20T21	8569	2314	11488	1	0
1	0	A01	7000_20T21	8570	3680	11570	1	0
1	0	A01	7000_20T21	8571	6246	6766	1	0
1	0	A01	7000_20T21	8572	2280	14360	1	0
1	0	A01	7000_20T21	8573	4783	11709	1	0
1	0	A01	7000_20T21	8574	4525	5717	1	0
1	0	A01	7000_20T21	8575	3737	3670	1	0
1	0	A01	7000_20T21	8576	2119	11597	1	0
1	0	A01	7000_20T21	8577	2365	11257	1	0
1	0	A01	7000_20T21	8578	4918	9033	1	0
1	0	A01	7000_20T21	8579	2181	14119	1	0
1	0	A01	7000_20T21	8580	2086	5987	1	0
1	0	A01	7000_20T21	8581	2180	8726	1	0
1	0	A01	7000_20T21	8582	2188	8867	1	0
1	0	A01	7000_20T21	8583	3667	6270	1	0
1	0	A01	7000_20T21	8584	3700	11763	1	0
1	0	A01	7000_20T21	8585	4777	6797	1	0
1	0	A01	7000_20T21	8586	3616	10844	1	0
1	0	A01	7000_20T21	8587	3653	17008	1	0
1	0	A01	7000_20T21	8588	4467	11303	1	0
1	0	A01	7000_20T21	8589	3742	6868	1	0
1	0	A01	7000_20T21	8590	4953	6157	1	0
1	0	A01	7000_20T21	8591	4892	8568	1	0
1	0	A01	7000_20T21	8592	3379	6597	1	0
1	0	A01	7000_20T21	8593	3781	9878	1	0
1	0	A01	7000_20T21	8594	3606	8810	1	0
1	0	A01	7000_20T21	8595	2929	9016	1	0
1	0	A01	7000_20T21	8596	4882	11876	1	0
1	0	A01	7000_20T21	8597	979	9163	1	0
1	0	A01	7000_20T21	8598	3512	16721	1	0
1	0	A01	7000_20T21	8599	4639	8699	1	0
1	0	A01	7000_20T21	8600	3579	11847	1	0
1	0	A01	7000_20T21	8601	6155	19644	1	0
1	0	A01	7000_20T21	8602	1078	6046	1	0
1	0	A01	7000_20T21	8603	3252	11960	1	0
1	0	A01	7000_20T21	8604	5055	5998	1	0
1	0	A01	7000_20T21	8605	7480	16876	1	0
1	0	A01	7000_20T21	8606	3612	6282	1	0
1	0	A01	7000_20T21	8607	7230	11772	1	0
1	0	A01	7000_20T21	8608	2325	9007	1	0
1	0	A01	7000_20T21	8609	3395	8607	1	0
1	0	A01	7000_20T21	8610	3595	8799	1	0
1	0	A01	7000_20T21	8611	4701	17140	1	0
1	0	A01	7000_20T21	8612	4254	6848	1	0
1	0	A01	7000_20T21	8613	4719	11019	1	0
1	0	A01	7000_20T21	8614	3443	12382	1	0
1	0	A01	7000_20T21	8615	2285	11818	1	0
1	0	A01	7000_20T21	8616	6127	9560	1	0
1	0	A01	7000_20T21	8617	8720	7101	1	0
1	0	A01	7000_20T21	8618	3390	14101	1	0
1	0	A01	7000_20T21	8619	7103	8750	1	0
1	0	A01	7000_20T21	8620	3354	9433	1	0
1	0	A01	7000_20T21	8621	4949	12465	1	0
1	0	A01	7000_20T21	8622	4870	11839	1	0
1	0	A01	7000_20T21	8623	4643	16280	1	0
1	0	A01	7000_20T21	8624	3487	6219	1	0
1	0	A01	7000_20T21	8625	3183	8598	1	0
1	0	A01	7000_20T21	8626	2235	13321	1	0
1	0	A01	7000_20T21	8627	2206	11446	1	0
1	0	A01	7000_20T21	8628	4702	11187	1	0
1	0	A01	7000_20T21	8629	2284	9447	1	0
1	0	A01	7000_20T21	8630	4570	15071	1	0
1	0	A01	7000_20T21	8631	2165	9294	1	0
1	0	A01	7000_20T21	8632	1000	9375	1	0
1	0	A01	7000_20T21	8633	2249	6366	1	0
1	0	A01	7000_20T21	8634	1025	14430	1	0
1	0	A01	7000_20T21	8635	2182	20712	1	0
1	0	A01	7000_20T21	8636	3119	6476	1	0
1	0	A01	7000_20T21	8637	2303	12235	1	0
1	0	A01	7000_20T21	8638	3601	16989	1	0
1	0	A01	7000_20T21	8639	5049	17738	1	0
1	0	A01	7000_20T21	8640	7267	8727	1	0
1	0	A01	7000_20T21	8641	5097	12017	1	0
1	0	A01	7000_20T21	8642	3751	9737	1	0
1	0	A01	7000_20T21	8643	2457	16880	1	0
1	0	A01	7000_20T21	8644	4971	14294	1	0
1	0	A01	7000_20T21	8645	3499	11269	1	0
1	0	A01	7000_20T21	8646	3670	11505	1	0
1	0	A01	7000_20T21	8647	4881	13897	1	0
1	0	A01	7000_20T21	8648	4090	15918	1	0
1	0	A01	7000_20T21	8649	1107	12095	1	0
1	0	A01	7000_20T21	8650	926	16349	1	0
1	0	A01	7000_20T21	8651	1076	9114	1	0
1	0	A01	7000_20T21	8652	3296	12767	1	0
1	0	A01	7000_20T21	8653	3215	6029	1	0
1	0	A01	7000_20T21	8654	5032	9598	1	0
1	0	A01	7000_20T21	8655	3838	12399	1	0
1	0	A01	7000_20T21	8656	2066	19658	1	0
1	0	A01	7000_20T21	8657	2325	9499	1	0
1	0	A01	7000_20T21	8658	1041	3973	1	0
1	0	A01	7000_20T21	8659	3321	14091	1	0
1	0	A01	7000_20T21	8660	4468	8929	1	0
1	0	A01	7000_20T21	8661	3295	6569	1	0
1	0	A01	7000_20T21	8662	5895	6344	1	0
1	0	A01	7000_20T21	8663	4592	11185	1	0
1	0	A01	7000_20T21	8664	2363	5673	1	0
1	0	A01	7000_20T21	8665	3441	15934	1	0
1	0	A01	7000_20T21	8666	4703	6135	1	0
1	0	A01	7000_20T21	8667	3453	8625	1	0
1	0	A01	7000_20T21	8668	4770	5783	1	0
1	0	A01	7000_20T21	8669	2265	9499	1	0
1	0	A01	7000_20T21	8670	1067	11405	1	0
1	0	A01	7000_20T21	8671	2385	11706	1	0
1	0	A01	7000_20T21	8672	3501	14332	1	0
1	0	A01	7000_20T21	8673	4973	9747	1	0
1	0	A01	7000_20T21	8674	996	14593	1	0
1	0	A01	7000_20T21	8675	5307	10885	1	0
1	0	A01	7000_20T21	8676	3476	11568	1	0
1	0	A01	7000_20T21	8677	6168	19901	1	0
1	0	A01	7000_20T21	8678	2341	4033	1	0
1	0	A01	7000_20T21	8679	3758	8740	1	0
1	0	A01	7000_20T21	8680	3681	17847	1	0
1	0	A01	7000_20T21	8681	3208	9171	1	0
1	0	A01	7000_20T21	8682	5941	14175	1	0
1	0	A01	7000_20T21	8683	2013	11129	1	0
1	0	A01	7000_20T21	8684	3429	8639	1	0
1	0	A01	7000_20T21	8685	4601	12221	1	0
1	0	A01	7000_20T21	8686	2442	12198	1	0
1	0	A01	7000_20T21	8687	3498	6306	1	0
1	0	A01	7000_20T21	8688	8456	8961	1	0
1	0	A01	7000_20T21	8689	6076	5693	1	0
1	0	A01	7000_20T21	8690	1066	6231	1	0
1	0	A01	7000_20T21	8691	5906	4029	1	0
1	0	A01	7000_20T21	8692	5105	6911	1	0
1	0	A01	7000_20T21	8693	4900	14887	1	0
1	0	A01	7000_20T21	8694	2640	14427	1	0
1	0	A01	7000_20T21	8695	4843	14146	1	0
1	0	A01	7000_20T21	8696	3649	9119	1	0
1	0	A01	7000_20T21	8697	6608	7233	1	0
1	0	A01	7000_20T21	8698	3708	6507	1	0
1	0	A01	7000_20T21	8699	3145	11163	1	0
1	0	A01	7000_20T21	8700	3498	8822	1	0
1	0	A01	7000_20T21	8701	3520	8912	1	0
1	0	A01	7000_20T21	8702	2159	11760	1	0
1	0	A01	7000_20T21	8703	4620	14580	1	0
1	0	A01	7000_20T21	8704	7365	6482	1	0
1	0	A01	7000_20T21	8705	3472	9455	1	0
1	0	A01	7000_20T21	8706	2132	8614	1	0
1	0	A01	7000_20T21	8707	6066	14119	1	0
1	0	A01	7000_20T21	8708	2253	10015	1	0
1	0	A01	7000_20T21	8709	2178	18110	1	0
1	0	A01	7000_20T21	8710	4888	10883	1	0
1	0	A01	7000_20T21	8711	2309	6256	1	0
1	0	A01	7000_20T21	8712	3661	17302	1	0
1	0	A01	7000_20T21	8713	5013	3662	1	0
1	0	A01	7000_20T21	8714	6314	11749	1	0
1	0	A01	7000_20T21	8715	1155	8356	1	0
1	0	A01	7000_20T21	8716	5040	8883	1	0
1	0	A01	7000_20T21	8717	992	8776	1	0
1	0	A01	7000_20T21	8718	2353	8677	1	0
1	0	A01	7000_20T21	8719	5032	8901	1	0
1	0	A01	7000_20T21	8720	4303	6341	1	0
1	0	A01	7000_20T21	8721	3661	13900	1	0
1	0	A01	7000_20T21	8722	6098	14252	1	0
1	0	A01	7000_20T21	8723	1087	7049	1	0
1	0	A01	7000_20T21	8724	4901	14253	1	0
1	0	A01	7000_20T21	8725	2343	19690	1	0
1	0	A01	7000_20T21	8726	6204	16787	1	0
1	0	A01	7000_20T21	8727	3315	14910	1	0
1	0	A01	7000_20T21	8728	3266	8980	1	0
1	0	A01	7000_20T21	8729	4652	11040	1	0
1	0	A01	7000_20T21	8730	3943	6050	1	0
1	0	A01	7000_20T21	8731	2384	6366	1	0
1	0	A01	7000_20T21	8732	2414	16878	1	0
1	0	A01	7000_20T21	8733	8936	12059	1	0
1	0	A01	7000_20T21	8734	4839	16050	1	0
1	0	A01	7000_20T21	8735	1024	17092	1	0
1	0	A01	7000_20T21	8736	6062	8512	1	0
1	0	A01	7000_20T21	8737	2332	11273	1	0
1	0	A01	7000_20T21	8738	6163	9385	1	0
1	0	A01	7000_20T21	8739	6405	11443	1	0
1	0	A01	7000_20T21	8740	2319	6201	1	0
1	0	A01	7000_20T21	8741	4356	11314	1	0
1	0	A01	7000_20T21	8742	3611	15030	1	0
1	0	A01	7000_20T21	8743	1010	9527	1	0
1	0	A01	7000_20T21	8744	968	11200	1	0
1	0	A01	7000_20T21	8745	3384	8436	1	0
1	0	A01	7000_20T21	8746	4681	3418	1	0
1	0	A01	7000_20T21	8747	2100	8979	1	0
1	0	A01	7000_20T21	8748	4809	3487	1	0
1	0	A01	7000_20T21	8749	2275	11024	1	0
1	0	A01	7000_20T21	8750	3914	4106	1	0
1	0	A01	7000_20T21	8751	4610	11616	1	0
1	0	A01	7000_20T21	8752	2124	9218	1	0
1	0	A01	7000_20T21	8753	917	21699	1	0
1	0	A01	7000_20T21	8754	1035	11879	1	0
1	0	A01	7000_20T21	8755	7356	11535	1	0
1	0	A01	7000_20T21	8756	1905	22082	1	0
1	0	A01	7000_20T21	8757	4731	8682	1	0
1	0	A01	7000_20T21	8758	2393	6421	1	0
1	0	A01	7000_20T21	8759	3488	13858	1	0
1	0	A01	7000_20T21	8760	3329	10990	1	0
1	0	A01	7000_20T21	8761	4949	9154	1	0
1	0	A01	7000_20T21	8762	4790	14243	1	0
1	0	A01	7000_20T21	8763	2318	8853	1	0
1	0	A01	7000_20T21	8764	5890	14785	1	0
1	0	A01	7000_20T21	8765	4946	11029	1	0
1	0	A01	7000_20T21	8766	4633	16765	1	0
1	0	A01	7000_20T21	8767	2489	13910	1	0
1	0	A01	7000_20T21	8768	4749	14580	1	0
1	0	A01	7000_20T21	8769	4624	11839	1	0
1	0	A01	7000_20T21	8770	5108	11124	1	0
1	0	A01	7000_20T21	8771	3578	14870	1	0
1	0	A01	7000_20T21	8772	4804	7384	1	0
1	0	A01	7000_20T21	8773	1046	14317	1	0
1	0	A01	7000_20T21	8774	4847	14012	1	0
1	0	A01	7000_20T21	8775	7375	11146	1	0
1	0	A01	7000_20T21	8776	3669	6314	1	0
1	0	A01	7000_20T21	8777	3824	3730	1	0
1	0	A01	7000_20T21	8778	2247	11785	1	0
1	0	A01	7000_20T21	8779	3777	6602	1	0
1	0	A01	7000_20T21	8780	2412	3782	1	0
1	0	A01	7000_20T21	8781	3644	12647	1	0
1	0	A01	7000_20T21	8782	7475	9513	1	0
1	0	A01	7000_20T21	8783	6150	9902	1	0
1	0	A01	7000_20T21	8784	2155	11957	1	0
1	0	A01	7000_20T21	8785	7391	6615	1	0
1	0	A01	7000_20T21	8786	6062	6430	1	0
1	0	A01	7000_20T21	8787	2266	6315	1	0
1	0	A01	7000_20T21	8788	3555	9802	1	0
1	0	A01	7000_20T21	8789	3461	8415	1	0
1	0	A01	7000_20T21	8790	5042	17891	1	0
1	0	A01	7000_20T21	8791	5041	6787	1	0
1	0	A01	7000_20T21	8792	3326	6147	1	0
1	0	A01	7000_20T21	8793	4538	11220	1	0
1	0	A01	7000_20T21	8794	3553	12418	1	0
1	0	A01	7000_20T21	8795	6342	11897	1	0
1	0	A01	7000_20T21	8796	3716	11594	1	0
1	0	A01	7000_20T21	8797	6160	9278	1	0
1	0	A01	7000_20T21	8798	5752	16814	1	0
1	0	A01	7000_20T21	8799	3566	14099	1	0
1	0	A01	7000_20T21	8800	3494	9192	1	0
1	0	A01	7000_20T21	8801	5955	11237	1	0
1	0	A01	7000_20T21	8802	8345	9160	1	0
1	0	A01	7000_20T21	8803	6073	11131	1	0
1	0	A01	7000_20T21	8804	3283	9284	1	0
1	0	A01	7000_20T21	8805	4719	6197	1	0
1	0	A01	7000_20T21	8806	6608	10805	1	0
1	0	A01	7000_20T21	8807	4894	17072	1	0
1	0	A01	7000_20T21	8808	6485	17314	1	0
1	0	A01	7000_20T21	8809	2152	15352	1	0
1	0	A01	7000_20T21	8810	3621	6220	1	0
1	0	A01	7000_20T21	8811	4905	8513	1	0
1	0	A01	7000_20T21	8812	3871	11463	1	0
1	0	A01	7000_20T21	8813	4779	4003	1	0
1	0	A01	7000_20T21	8814	3618	11432	1	0
1	0	A01	7000_20T21	8815	3310	9144	1	0
1	0	A01	7000_20T21	8816	5866	10719	1	0
1	0	A01	7000_20T21	8817	3611	17053	1	0
1	0	A01	7000_20T21	8818	3249	6243	1	0
1	0	A01	7000_20T21	8819	4520	8926	1	0
1	0	A01	7000_20T21	8820	3909	14349	1	0
1	0	A01	7000_20T21	8821	3587	8343	1	0
1	0	A01	7000_20T21	8822	973	8974	1	0
1	0	A01	7000_20T21	8823	2073	11085	1	0
1	0	A01	7000_20T21	8824	3427	8845	1	0
1	0	A01	7000_20T21	8825	4881	6265	1	0
1	0	A01	7000_20T21	8826	3227	6438	1	0
1	0	A01	7000_20T21	8827	4665	21756	1	0
1	0	A01	7000_20T21	8828	2388	11670	1	0
1	0	A01	7000_20T21	8829	8337	14322	1	0
1	0	A01	7000_20T21	8830	4408	6506	1	0
1	0	A01	7000_20T21	8831	2304	8831	1	0
1	0	A01	7000_20T21	8832	6310	14593	1	0
1	0	A01	7000_20T21	8833	3247	11824	1	0
1	0	A01	7000_20T21	8834	4709	6247	1	0
1	0	A01	7000_20T21	8835	1955	11068	1	0
1	0	A01	7000_20T21	8836	4853	12324	1	0
1	0	A01	7000_20T21	8837	3413	8915	1	0
1	0	A01	7000_20T21	8838	5809	14959	1	0
1	0	A01	7000_20T21	8839	4639	10238	1	0
1	0	A01	7000_20T21	8840	4460	14288	1	0
1	0	A01	7000_20T21	8841	1000	8752	1	0
1	0	A01	7000_20T21	8842	4750	9044	1	0
1	0	A01	7000_20T21	8843	3608	10971	1	0
1	0	A01	7000_20T21	8844	5885	9207	1	0
1	0	A01	7000_20T21	8845	3820	11251	1	0
1	0	A01	7000_20T21	8846	5893	14609	1	0
1	0	A01	7000_20T21	8847	4597	11420	1	0
1	0	A01	7000_20T21	8848	3486	17447	1	0
1	0	A01	7000_20T21	8849	3755	12756	1	0
1	0	A01	7000_20T21	8850	6448	7690	0	0
1	0	A01	7000_20T21	8851	2052	5542	1	0
1	0	A01	7000_20T21	8852	2155	3993	1	0
1	0	A01	7000_20T21	8853	2270	15513	1	0
1	0	A01	7000_20T21	8854	6279	9571	1	0
1	0	A01	7000_20T21	8855	8428	11645	1	0
1	0	A01	7000_20T21	8856	2272	11177	1	0
1	0	A01	7000_20T21	8857	3474	8933	1	0
1	0	A01	7000_20T21	8858	7303	12171	1	0
1	0	A01	7000_20T21	8859	942	8835	1	0
1	0	A01	7000_20T21	8860	3497	8807	1	0
1	0	A01	7000_20T21	8861	1051	17838	1	0
1	0	A01	7000_20T21	8862	2262	14515	1	0
1	0	A01	7000_20T21	8863	2080	14101	1	0
1	0	A01	7000_20T21	8864	3332	8552	1	0
1	0	A01	7000_20T21	8865	4973	17083	1	0
1	0	A01	7000_20T21	8866	4760	11116	1	0
1	0	A01	7000_20T21	8867	4468	9737	1	0
1	0	A01	7000_20T21	8868	3365	14103	1	0
1	0	A01	7000_20T21	8869	5736	8443	1	0
1	0	A01	7000_20T21	8870	3626	17676	1	0
1	0	A01	7000_20T21	8871	4830	11697	1	0
1	0	A01	7000_20T21	8872	3483	14621	1	0
1	0	A01	7000_20T21	8873	4855	6809	1	0
1	0	A01	7000_20T21	8874	4563	14256	1	0
1	0	A01	7000_20T21	8875	3342	11980	1	0
1	0	A01	7000_20T21	8876	3445	17198	1	0
1	0	A01	7000_20T21	8877	3629	9196	1	0
1	0	A01	7000_20T21	8878	3568	6624	1	0
1	0	A01	7000_20T21	8879	3596	12326	1	0
1	0	A01	7000_20T21	8880	2704	11648	1	0
1	0	A01	7000_20T21	8881	3785	10619	1	0
1	0	A01	7000_20T21	8882	6195	10928	1	0
1	0	A01	7000_20T21	8883	6280	16651	1	0
1	0	A01	7000_20T21	8884	2395	14065	1	0
1	0	A01	7000_20T21	8885	5031	6670	1	0
1	0	A01	7000_20T21	8886	4616	6738	1	0
1	0	A01	7000_20T21	8887	4678	13585	1	0
1	0	A01	7000_20T21	8888	4796	6341	1	0
1	0	A01	7000_20T21	8889	3335	6348	1	0
1	0	A01	7000_20T21	8890	3868	16255	1	0
1	0	A01	7000_20T21	8891	3266	8770	1	0
1	0	A01	7000_20T21	8892	3638	11119	1	0
1	0	A01	7000_20T21	8893	2041	19742	1	0
1	0	A01	7000_20T21	8894	4902	7130	1	0
1	0	A01	7000_20T21	8895	1042	16313	1	0
1	0	A01	7000_20T21	8896	3539	8877	1	0
1	0	A01	7000_20T21	8897	996	10449	1	0
1	0	A01	7000_20T21	8898	3644	12173	1	0
1	0	A01	7000_20T21	8899	4721	9172	1	0
1	0	A01	7000_20T21	8900	2055	10779	1	0
1	0	A01	7000_20T21	8901	3665	8703	1	0
1	0	A01	7000_20T21	8902	6584	10281	1	0
1	0	A01	7000_20T21	8903	943	8706	1	0
1	0	A01	7000_20T21	8904	3412	13542	1	0
1	0	A01	7000_20T21	8905	6284	14354	1	0
1	0	A01	7000_20T21	8906	4692	16816	1	0
1	0	A01	7000_20T21	8907	4720	11444	1	0
1	0	A01	7000_20T21	8908	4804	12319	1	0
1	0	A01	7000_20T21	8909	4930	12357	1	0
1	0	A01	7000_20T21	8910	2319	11498	1	0
1	0	A01	7000_20T21	8911	3629	11877	1	0
1	0	A01	7000_20T21	8912	8537	12203	1	0
1	0	A01	7000_20T21	8913	4788	11305	1	0
1	0	A01	7000_20T21	8914	3293	9267	1	0
1	0	A01	7000_20T21	8915	4788	11757	1	0
1	0	A01	7000_20T21	8916	7867	8835	1	0
1	0	A01	7000_20T21	8917	961	6201	1	0
1	0	A01	7000_20T21	8918	3286	10961	1	0
1	0	A01	7000_20T21	8919	3517	11365	1	0
1	0	A01	7000_20T21	8920	5073	11785	1	0
1	0	A01	7000_20T21	8921	2338	12508	1	0
1	0	A01	7000_20T21	8922	3528	11307	1	0
1	0	A01	7000_20T21	8923	942	9433	1	0
1	0	A01	7000_20T21	8924	5976	6686	1	0
1	0	A01	7000_20T21	8925	3710	6472	1	0
1	0	A01	7000_20T21	8926	5163	18534	1	0
1	0	A01	7000_20T21	8927	6108	12203	1	0
1	0	A01	7000_20T21	8928	949	16809	1	0
1	0	A01	7000_20T21	8929	1045	5940	1	0
1	0	A01	7000_20T21	8930	2141	16868	1	0
1	0	A01	7000_20T21	8931	7295	3619	1	0
1	0	A01	7000_20T21	8932	2115	6450	1	0
1	0	A01	7000_20T21	8933	5916	8809	1	0
1	0	A01	7000_20T21	8934	5831	6173	1	0
1	0	A01	7000_20T21	8935	6221	11922	1	0
1	0	A01	7000_20T21	8936	1928	11573	1	0
1	0	A01	7000_20T21	8937	4431	11317	1	0
1	0	A01	7000_20T21	8938	3666	10109	1	0
1	0	A01	7000_20T21	8939	4873	11357	1	0
1	0	A01	7000_20T21	8940	4618	8632	1	0
1	0	A01	7000_20T21	8941	3553	15160	1	0
1	0	A01	7000_20T21	8942	2292	6363	1	0
1	0	A01	7000_20T21	8943	4697	6788	1	0
1	0	A01	7000_20T21	8944	2447	14604	1	0
1	0	A01	7000_20T21	8945	3488	17148	1	0
1	0	A01	7000_20T21	8946	3542	6643	1	0
1	0	A01	7000_20T21	8947	2294	11823	1	0
1	0	A01	7000_20T21	8948	3657	10831	1	0
1	0	A01	7000_20T21	8949	3446	14361	1	0
1	0	A01	7000_20T21	8950	3281	11393	1	0
1	0	A01	7000_20T21	8951	4905	6514	1	0
1	0	A01	7000_20T21	8952	3381	19872	1	0
1	0	A01	7000_20T21	8953	2303	6278	1	0
1	0	A01	7000_20T21	8954	4762	9005	1	0
1	0	A01	7000_20T21	8955	7323	11337	1	0
1	0	A01	7000_20T21	8956	4738	11514	1	0
1	0	A01	7000_20T21	8957	3737	6951	1	0
1	0	A01	7000_20T21	8958	2385	10417	1	0
1	0	A01	7000_20T21	8959	6294	11259	1	0
1	0	A01	7000_20T21	8960	4694	13967	1	0
1	0	A01	7000_20T21	8961	2252	9148	1	0
1	0	A01	7000_20T21	8962	2284	11832	1	0
1	0	A01	7000_20T21	8963	3593	14141	1	0
1	0	A01	7000_20T21	8964	4576	8566	1	0
1	0	A01	7000_20T21	8965	4669	6208	1	0
1	0	A01	7000_20T21	8966	3311	5539	1	0
1	0	A01	7000_20T21	8967	8511	11970	1	0
1	0	A01	7000_20T21	8968	3405	13702	1	0
1	0	A01	7000_20T21	8969	1001	6072	1	0
1	0	A01	7000_20T21	8970	7532	9078	1	0
1	0	A01	7000_20T21	8971	7711	9640	1	0
1	0	A01	7000_20T21	8972	3643	16588	1	0
1	0	A01	7000_20T21	8973	8326	11605	1	0
1	0	A01	7000_20T21	8974	6028	11763	1	0
1	0	A01	7000_20T21	8975	5064	11965	1	0
1	0	A01	7000_20T21	8976	2431	9682	1	0
1	0	A01	7000_20T21	8977	3209	9232	1	0
1	0	A01	7000_20T21	8978	7434	11025	1	0
1	0	A01	7000_20T21	8979	6035	15086	1	0
1	0	A01	7000_20T21	8980	3193	17039	1	0
1	0	A01	7000_20T21	8981	3267	8894	1	0
1	0	A01	7000_20T21	8982	823	19425	1	0
1	0	A01	7000_20T21	8983	3555	9515	1	0
1	0	A01	7000_20T21	8984	4509	10801	1	0
1	0	A01	7000_20T21	8985	3553	3560	1	0
1	0	A01	7000_20T21	8986	3612	8593	1	0
1	0	A01	7000_20T21	8987	2222	11080	1	0
1	0	A01	7000_20T21	8988	3404	6809	1	0
1	0	A01	7000_20T21	8989	3711	7213	1	0
1	0	A01	7000_20T21	8990	4867	9568	1	0
1	0	A01	7000_20T21	8991	2439	16803	1	0
1	0	A01	7000_20T21	8992	5085	6563	1	0
1	0	A01	7000_20T21	8993	3445	5957	1	0
1	0	A01	7000_20T21	8994	3369	9101	1	0
1	0	A01	7000_20T21	8995	4935	12228	1	0
1	0	A01	7000_20T21	8996	2452	11286	1	0
1	0	A01	7000_20T21	8997	3731	16505	1	0
1	0	A01	7000_20T21	8998	3588	9072	1	0
1	0	A01	7000_20T21	8999	3354	11746	1	0
1	0	A01	7000_20T21	9000	2374	11756	1	0
1	0	A01	7000_20T21	9001	5975	14342	1	0
1	0	A01	7000_20T21	9002	2049	8528	1	0
1	0	A01	7000_20T21	9003	2261	10923	1	0
1	0	A01	7000_20T21	9004	3346	6516	1	0
1	0	A01	7000_20T21	9005	7442	3993	1	0
1	0	A01	7000_20T21	9006	4688	17039	1	0
1	0	A01	7000_20T21	9007	4699	8787	1	0
1	0	A01	7000_20T21	9008	4931	11157	1	0
1	0	A01	7000_20T21	9009	2394	6121	1	0
1	0	A01	7000_20T21	9010	3585	11853	1	0
1	0	A01	7000_20T21	9011	3718	8632	1	0
1	0	A01	7000_20T21	9012	6254	9039	1	0
1	0	A01	7000_20T21	9013	7184	9050	1	0
1	0	A01	7000_20T21	9014	4863	6477	1	0
1	0	A01	7000_20T21	9015	4777	8696	1	0
1	0	A01	7000_20T21	9016	3245	9129	1	0
1	0	A01	7000_20T21	9017	4679	11073	1	0
1	0	A01	7000_20T21	9018	3609	13856	1	0
1	0	A01	7000_20T21	9019	3387	11769	1	0
1	0	A01	7000_20T21	9020	2286	8810	1	0
1	0	A01	7000_20T21	9021	3107	11665	1	0
1	0	A01	7000_20T21	9022	6085	6005	1	0
1	0	A01	7000_20T21	9023	4704	9906	1	0
1	0	A01	7000_20T21	9024	3611	7964	1	0
1	0	A01	7000_20T21	9025	3869	8692	1	0
1	0	A01	7000_20T21	9026	4773	6123	1	0
1	0	A01	7000_20T21	9027	4688	13989	1	0
1	0	A01	7000_20T21	9028	2267	16971	1	0
1	0	A01	7000_20T21	9029	3686	3690	1	0
1	0	A01	7000_20T21	9030	2286	11155	1	0
1	0	A01	7000_20T21	9031	4591	11665	1	0
1	0	A01	7000_20T21	9032	1911	8681	1	0
1	0	A01	7000_20T21	9033	4496	11652	1	0
1	0	A01	7000_20T21	9034	4197	15190	1	0
1	0	A01	7000_20T21	9035	5686	6270	1	0
1	0	A01	7000_20T21	9036	3167	16609	1	0
1	0	A01	7000_20T21	9037	2406	11953	1	0
1	0	A01	7000_20T21	9038	4990	7184	1	0
1	0	A01	7000_20T21	9039	2150	11382	1	0
1	0	A01	7000_20T21	9040	3409	15833	1	0
1	0	A01	7000_20T21	9041	6053	3991	1	0
1	0	A01	7000_20T21	9042	3248	7969	1	0
1	0	A01	7000_20T21	9043	2282	9541	1	0
1	0	A01	7000_20T21	9044	1947	11823	1	0
1	0	A01	7000_20T21	9045	2277	8975	1	0
1	0	A01	7000_20T21	9046	6223	14646	1	0
1	0	A01	7000_20T21	9047	4896	3619	1	0
1	0	A01	7000_20T21	9048	2276	8674	1	0
1	0	A01	7000_20T21	9049	2165	9241	1	0
1	0	A01	7000_20T21	9050	5710	10458	1	0
1	0	A01	7000_20T21	9051	3579	14378	1	0
1	0	A01	7000_20T21	9052	3607	11903	1	0
1	0	A01	7000_20T21	9053	3660	11326	1	0
1	0	A01	7000_20T21	9054	3455	6419	1	0
1	0	A01	7000_20T21	9055	3534	10143	1	0
1	0	A01	7000_20T21	9056	4655	9295	1	0
1	0	A01	7000_20T21	9057	4705	9161	1	0
1	0	A01	7000_20T21	9058	6196	10142	1	0
1	0	A01	7000_20T21	9059	2455	9361	1	0
1	0	A01	7000_20T21	9060	4463	10240	1	0
1	0	A01	7000_20T21	9061	2081	3824	1	0
1	0	A01	7000_20T21	9062	3460	12230	1	0
1	0	A01	7000_20T21	9063	6113	14795	1	0
1	0	A01	7000_20T21	9064	4881	13443	1	0
1	0	A01	7000_20T21	9065	3499	6326	1	0
1	0	A01	7000_20T21	9066	890	14021	1	0
1	0	A01	7000_20T21	9067	3513	3574	1	0
1	0	A01	7000_20T21	9068	3628	8383	1	0
1	0	A01	7000_20T21	9069	4678	8750	1	0
1	0	A01	7000_20T21	9070	3653	11711	1	0
1	0	A01	7000_20T21	9071	4858	8874	1	0
1	0	A01	7000_20T21	9072	2122	14273	1	0
1	0	A01	7000_20T21	9073	3957	13730	1	0
1	0	A01	7000_20T21	9074	2133	12030	1	0
1	0	A01	7000_20T21	9075	2143	10008	1	0
1	0	A01	7000_20T21	9076	2103	14989	1	0
1	0	A01	7000_20T21	9077	3346	6318	1	0
1	0	A01	7000_20T21	9078	3555	7266	1	0
1	0	A01	7000_20T21	9079	3843	9013	1	0
1	0	A01	7000_20T21	9080	4669	13882	1	0
1	0	A01	7000_20T21	9081	2254	11646	1	0
1	0	A01	7000_20T21	9082	6100	9138	1	0
1	0	A01	7000_20T21	9083	6075	12634	1	0
1	0	A01	7000_20T21	9084	5883	11558	1	0
1	0	A01	7000_20T21	9085	4033	11662	1	0
1	0	A01	7000_20T21	9086	3444	10936	1	0
1	0	A01	7000_20T21	9087	8506	8585	1	0
1	0	A01	7000_20T21	9088	4696	16583	1	0
1	0	A01	7000_20T21	9089	5056	11844	1	0
1	0	A01	7000_20T21	9090	2448	4096	1	0
1	0	A01	7000_20T21	9091	4783	21353	1	0
1	0	A01	7000_20T21	9092	3524	8786	1	0
1	0	A01	7000_20T21	9093	1953	8488	1	0
1	0	A01	7000_20T21	9094	4742	8792	1	0
1	0	A01	7000_20T21	9095	3377	9415	1	0
1	0	A01	7000_20T21	9096	4756	11914	1	0
1	0	A01	7000_20T21	9097	3822	21992	1	0
1	0	A01	7000_20T21	9098	6360	9708	1	0
1	0	A01	7000_20T21	9099	5962	8450	1	0
1	0	A01	7000_20T21	9100	4673	6494	1	0
1	0	A01	7000_20T21	9101	3437	10926	1	0
1	0	A01	7000_20T21	9102	6197	11467	1	0
1	0	A01	7000_20T21	9103	6392	14223	1	0
1	0	A01	7000_20T21	9104	2239	3577	1	0
1	0	A01	7000_20T21	9105	2056	6457	1	0
1	0	A01	7000_20T21	9106	3504	10938	1	0
1	0	A01	7000_20T21	9107	4977	11505	1	0
1	0	A01	7000_20T21	9108	2346	9775	1	0
1	0	A01	7000_20T21	9109	2257	4256	1	0
1	0	A01	7000_20T21	9110	3462	6547	1	0
1	0	A01	7000_20T21	9111	1082	5675	1	0
1	0	A01	7000_20T21	9112	3625	11971	1	0
1	0	A01	7000_20T21	9113	7491	14317	1	0
1	0	A01	7000_20T21	9114	920	14411	1	0
1	0	A01	7000_20T21	9115	4499	6636	1	0
1	0	A01	7000_20T21	9116	3835	15674	1	0
1	0	A01	7000_20T21	9117	7619	8780	1	0
1	0	A01	7000_20T21	9118	4768	6137	1	0
1	0	A01	7000_20T21	9119	2401	9016	1	0
1	0	A01	7000_20T21	9120	5919	9601	1	0
1	0	A01	7000_20T21	9121	2409	16508	1	0
1	0	A01	7000_20T21	9122	4894	12622	1	0
1	0	A01	7000_20T21	9123	5455	9252	1	0
1	0	A01	7000_20T21	9124	3686	8924	1	0
1	0	A01	7000_20T21	9125	7379	9565	1	0
1	0	A01	7000_20T21	9126	5865	6347	1	0
1	0	A01	7000_20T21	9127	4502	11044	1	0
1	0	A01	7000_20T21	9128	7346	17268	1	0
1	0	A01	7000_20T21	9129	2283	11958	1	0
1	0	A01	7000_20T21	9130	2298	13997	1	0
1	0	A01	7000_20T21	9131	4737	11166	1	0
1	0	A01	7000_20T21	9132	6182	11685	1	0
1	0	A01	7000_20T21	9133	4828	13998	1	0
1	0	A01	7000_20T21	9134	4418	9051	1	0
1	0	A01	7000_20T21	9135	3516	8564	1	0
1	0	A01	7000_20T21	9136	4848	11819	1	0
1	0	A01	7000_20T21	9137	3557	10147	1	0
1	0	A01	7000_20T21	9138	1116	6496	1	0
1	0	A01	7000_20T21	9139	3389	9277	1	0
1	0	A01	7000_20T21	9140	4895	8820	1	0
1	0	A01	7000_20T21	9141	8938	18417	0	0
1	0	A01	7000_20T21	9142	3231	14220	1	0
1	0	A01	7000_20T21	9143	1015	6546	1	0
1	0	A01	7000_20T21	9144	4761	13347	1	0
1	0	A01	7000_20T21	9145	2034	16324	1	0
1	0	A01	7000_20T21	9146	6125	6325	1	0
1	0	A01	7000_20T21	9147	5950	3777	1	0
1	0	A01	7000_20T21	9148	2231	9246	1	0
1	0	A01	7000_20T21	9149	2314	14373	1	0
1	0	A01	7000_20T21	9150	2080	11523	1	0
1	0	A01	7000_20T21	9151	4461	10122	1	0
1	0	A01	7000_20T21	9152	1007	8932	1	0
1	0	A01	7000_20T21	9153	3347	13954	1	0
1	0	A01	7000_20T21	9154	6212	16253	1	0
1	0	A01	7000_20T21	9155	2341	11675	1	0
1	0	A01	7000_20T21	9156	7351	9475	1	0
1	0	A01	7000_20T21	9157	4525	14240	1	0
1	0	A01	7000_20T21	9158	3662	7100	1	0
1	0	A01	7000_20T21	9159	885	13714	1	0
1	0	A01	7000_20T21	9160	938	11768	1	0
1	0	A01	7000_20T21	9161	4914	15153	1	0
1	0	A01	7000_20T21	9162	4635	8998	1	0
1	0	A01	7000_20T21	9163	3362	11913	1	0
1	0	A01	7000_20T21	9164	3624	10583	1	0
1	0	A01	7000_20T21	9165	4955	12037	1	0
1	0	A01	7000_20T21	9166	3874	17752	1	0
1	0	A01	7000_20T21	9167	3224	9214	1	0
1	0	A01	7000_20T21	9168	3593	11685	1	0
1	0	A01	7000_20T21	9169	4940	13826	1	0
1	0	A01	7000_20T21	9170	3734	6182	1	0
1	0	A01	7000_20T21	9171	2317	11763	1	0
1	0	A01	7000_20T21	9172	7399	9482	1	0
1	0	A01	7000_20T21	9173	4877	18957	1	0
1	0	A01	7000_20T21	9174	3559	11154	1	0
1	0	A01	7000_20T21	9175	3196	16483	1	0
1	0	A01	7000_20T21	9176	4909	11763	1	0
1	0	A01	7000_20T21	9177	3727	5765	1	0
1	0	A01	7000_20T21	9178	2320	6400	1	0
1	0	A01	7000_20T21	9179	2264	9030	1	0
1	0	A01	7000_20T21	9180	3654	19113	1	0
1	0	A01	7000_20T21	9181	3740	8583	1	0
1	0	A01	7000_20T21	9182	6225	6450	1	0
1	0	A01	7000_20T21	9183	5830	11578	1	0
1	0	A01	7000_20T21	9184	5875	6423	1	0
1	0	A01	7000_20T21	9185	2223	9376	1	0
1	0	A01	7000_20T21	9186	5009	11669	1	0
1	0	A01	7000_20T21	9187	3668	14631	1	0
1	0	A01	7000_20T21	9188	3669	9023	1	0
1	0	A01	7000_20T21	9189	4900	6201	1	0
1	0	A01	7000_20T21	9190	3531	8622	1	0
1	0	A01	7000_20T21	9191	3271	6697	1	0
1	0	A01	7000_20T21	9192	6137	9134	1	0
1	0	A01	7000_20T21	9193	3522	11380	1	0
1	0	A01	7000_20T21	9194	6047	16722	1	0
1	0	A01	7000_20T21	9195	972	10814	1	0
1	0	A01	7000_20T21	9196	4594	11685	1	0
1	0	A01	7000_20T21	9197	1022	13586	1	0
1	0	A01	7000_20T21	9198	4875	11310	1	0
1	0	A01	7000_20T21	9199	4969	13716	1	0
1	0	A01	7000_20T21	9200	2304	11742	1	0
1	0	A01	7000_20T21	9201	3152	14663	1	0
1	0	A01	7000_20T21	9202	5073	8915	1	0
1	0	A01	7000_20T21	9203	3218	5936	1	0
1	0	A01	7000_20T21	9204	4748	17572	1	0
1	0	A01	7000_20T21	9205	7735	15203	1	0
1	0	A01	7000_20T21	9206	3546	12144	1	0
1	0	A01	7000_20T21	9207	2397	10094	1	0
1	0	A01	7000_20T21	9208	878	11713	1	0
1	0	A01	7000_20T21	9209	4594	11591	1	0
1	0	A01	7000_20T21	9210	2193	11541	1	0
1	0	A01	7000_20T21	9211	2323	8724	1	0
1	0	A01	7000_20T21	9212	4621	11661	1	0
1	0	A01	7000_20T21	9213	2137	17474	1	0
1	0	A01	7000_20T21	9214	4945	11763	1	0
1	0	A01	7000_20T21	9215	3532	19727	1	0
1	0	A01	7000_20T21	9216	4926	11263	1	0
1	0	A01	7000_20T21	9217	3321	8921	1	0
1	0	A01	7000_20T21	9218	7197	11628	1	0
1	0	A01	7000_20T21	9219	2083	8883	1	0
1	0	A01	7000_20T21	9220	4737	3357	1	0
1	0	A01	7000_20T21	9221	2349	8588	1	0
1	0	A01	7000_20T21	9222	5443	18436	1	0
1	0	A01	7000_20T21	9223	5720	8835	1	0
1	0	A01	7000_20T21	9224	3262	11492	1	0
1	0	A01	7000_20T21	9225	2286	17091	1	0
1	0	A01	7000_20T21	9226	5884	14043	1	0
1	0	A01	7000_20T21	9227	2349	13960	1	0
1	0	A01	7000_20T21	9228	3751	17293	1	0
1	0	A01	7000_20T21	9229	5752	11577	1	0
1	0	A01	7000_20T21	9230	4731	10677	1	0
1	0	A01	7000_20T21	9231	4925	6677	1	0
1	0	A01	7000_20T21	9232	3447	6322	1	0
1	0	A01	7000_20T21	9233	5781	5842	1	0
1	0	A01	7000_20T21	9234	4125	9641	1	0
1	0	A01	7000_20T21	9235	3420	9068	1	0
1	0	A01	7000_20T21	9236	3435	12120	1	0
1	0	A01	7000_20T21	9237	3408	6872	1	0
1	0	A01	7000_20T21	9238	2123	16527	1	0
1	0	A01	7000_20T21	9239	3683	8816	1	0
1	0	A01	7000_20T21	9240	3170	11399	1	0
1	0	A01	7000_20T21	9241	3511	14602	1	0
1	0	A01	7000_20T21	9242	4795	8988	1	0
1	0	A01	7000_20T21	9243	2200	6303	1	0
1	0	A01	7000_20T21	9244	3488	14003	1	0
1	0	A01	7000_20T21	9245	3548	14132	1	0
1	0	A01	7000_20T21	9246	4891	15695	1	0
1	0	A01	7000_20T21	9247	2314	12386	1	0
1	0	A01	7000_20T21	9248	6179	5636	1	0
1	0	A01	7000_20T21	9249	5896	6190	1	0
1	0	A01	7000_20T21	9250	2130	22499	1	0
1	0	A01	7000_20T21	9251	3309	17123	1	0
1	0	A01	7000_20T21	9252	3510	11723	1	0
1	0	A01	7000_20T21	9253	3387	8212	1	0
1	0	A01	7000_20T21	9254	3749	8916	1	0
1	0	A01	7000_20T21	9255	900	9269	1	0
1	0	A01	7000_20T21	9256	7539	11715	1	0
1	0	A01	7000_20T21	9257	4975	9319	1	0
1	0	A01	7000_20T21	9258	5915	22655	1	0
1	0	A01	7000_20T21	9259	2221	11311	1	0
1	0	A01	7000_20T21	9260	6137	16124	1	0
1	0	A01	7000_20T21	9261	5930	10120	1	0
1	0	A01	7000_20T21	9262	3248	14481	1	0
1	0	A01	7000_20T21	9263	3436	6375	1	0
1	0	A01	7000_20T21	9264	920	11453	1	0
1	0	A01	7000_20T21	9265	2014	6497	1	0
1	0	A01	7000_20T21	9266	7158	11419	1	0
1	0	A01	7000_20T21	9267	3651	9163	1	0
1	0	A01	7000_20T21	9268	2365	9606	1	0
1	0	A01	7000_20T21	9269	4740	6581	1	0
1	0	A01	7000_20T21	9270	4668	14650	1	0
1	0	A01	7000_20T21	9271	6093	13972	1	0
1	0	A01	7000_20T21	9272	4670	13801	1	0
1	0	A01	7000_20T21	9273	4843	8873	1	0
1	0	A01	7000_20T21	9274	1005	9890	1	0
1	0	A01	7000_20T21	9275	4938	9681	1	0
1	0	A01	7000_20T21	9276	4804	8998	1	0
1	0	A01	7000_20T21	9277	2190	6814	1	0
1	0	A01	7000_20T21	9278	7577	9152	1	0
1	0	A01	7000_20T21	9279	4654	12653	1	0
1	0	A01	7000_20T21	9280	4467	10557	1	0
1	0	A01	7000_20T21	9281	2160	8872	1	0
1	0	A01	7000_20T21	9282	2183	12160	1	0
1	0	A01	7000_20T21	9283	3705	12574	1	0
1	0	A01	7000_20T21	9284	2088	8408	1	0
1	0	A01	7000_20T21	9285	3964	11639	1	0
1	0	A01	7000_20T21	9286	2365	17562	1	0
1	0	A01	7000_20T21	9287	4815	5698	1	0
1	0	A01	7000_20T21	9288	3592	8799	1	0
1	0	A01	7000_20T21	9289	2306	14589	1	0
1	0	A01	7000_20T21	9290	5952	9290	1	0
1	0	A01	7000_20T21	9291	2353	7000	1	0
1	0	A01	7000_20T21	9292	3542	9888	1	0
1	0	A01	7000_20T21	9293	4621	11156	1	0
1	0	A01	7000_20T21	9294	2460	13602	1	0
1	0	A01	7000_20T21	9295	3150	3776	1	0
1	0	A01	7000_20T21	9296	5954	5600	1	0
1	0	A01	7000_20T21	9297	4168	11559	1	0
1	0	A01	7000_20T21	9298	2358	7567	1	0
1	0	A01	7000_20T21	9299	1171	14017	1	0
1	0	A01	7000_20T21	9300	2400	9092	1	0
1	0	A01	7000_20T21	9301	3502	6576	1	0
1	0	A01	7000_20T21	9302	3390	9089	1	0
1	0	A01	7000_20T21	9303	3550	8060	1	0
1	0	A01	7000_20T21	9304	4595	6617	1	0
1	0	A01	7000_20T21	9305	4660	9199	1	0
1	0	A01	7000_20T21	9306	3663	9217	1	0
1	0	A01	7000_20T21	9307	3172	8364	1	0
1	0	A01	7000_20T21	9308	3545	11835	1	0
1	0	A01	7000_20T21	9309	6306	12371	1	0
1	0	A01	7000_20T21	9310	2285	11718	1	0
1	0	A01	7000_20T21	9311	2438	16837	1	0
1	0	A01	7000_20T21	9312	3695	15090	1	0
1	0	A01	7000_20T21	9313	4665	10029	1	0
1	0	A01	7000_20T21	9314	4885	8605	1	0
1	0	A01	7000_20T21	9315	7333	6709	1	0
1	0	A01	7000_20T21	9316	3653	12138	1	0
1	0	A01	7000_20T21	9317	3413	14389	1	0
1	0	A01	7000_20T21	9318	3683	13950	1	0
1	0	A01	7000_20T21	9319	4882	8615	1	0
1	0	A01	7000_20T21	9320	3706	6384	1	0
1	0	A01	7000_20T21	9321	3542	6093	1	0
1	0	A01	7000_20T21	9322	3546	12465	1	0
1	0	A01	7000_20T21	9323	7333	10438	1	0
1	0	A01	7000_20T21	9324	3504	11761	1	0
1	0	A01	7000_20T21	9325	3737	9634	1	0
1	0	A01	7000_20T21	9326	6340	9045	1	0
1	0	A01	7000_20T21	9327	7260	8898	1	0
1	0	A01	7000_20T21	9328	2266	6297	1	0
1	0	A01	7000_20T21	9329	2163	5900	1	0
1	0	A01	7000_20T21	9330	3391	8091	1	0
1	0	A01	7000_20T21	9331	10150	14139	1	0
1	0	A01	7000_20T21	9332	2190	17102	1	0
1	0	A01	7000_20T21	9333	9579	8469	1	0
1	0	A01	7000_20T21	9334	3696	6321	1	0
1	0	A01	7000_20T21	9335	4511	11801	1	0
1	0	A01	7000_20T21	9336	5153	8629	1	0
1	0	A01	7000_20T21	9337	6022	11621	1	0
1	0	A01	7000_20T21	9338	4706	11836	1	0
1	0	A01	7000_20T21	9339	6020	8918	1	0
1	0	A01	7000_20T21	9340	2165	8945	1	0
1	0	A01	7000_20T21	9341	900	13845	1	0
1	0	A01	7000_20T21	9342	1001	17989	1	0
1	0	A01	7000_20T21	9343	6331	6035	1	0
1	0	A01	7000_20T21	9344	4944	16197	1	0
1	0	A01	7000_20T21	9345	2463	8998	1	0
1	0	A01	7000_20T21	9346	4585	14711	1	0
1	0	A01	7000_20T21	9347	880	11152	1	0
1	0	A01	7000_20T21	9348	4466	7137	1	0
1	0	A01	7000_20T21	9349	3434	8298	1	0
1	0	A01	7000_20T21	9350	5897	12298	1	0
1	0	A01	7000_20T21	9351	3592	9249	1	0
1	0	A01	7000_20T21	9352	2353	11029	1	0
1	0	A01	7000_20T21	9353	2344	3652	1	0
1	0	A01	7000_20T21	9354	4822	14632	1	0
1	0	A01	7000_20T21	9355	5851	11924	1	0
1	0	A01	7000_20T21	9356	4529	14139	1	0
1	0	A01	7000_20T21	9357	2297	6027	1	0
1	0	A01	7000_20T21	9358	2168	11349	1	0
1	0	A01	7000_20T21	9359	2083	17043	1	0
1	0	A01	7000_20T21	9360	4656	6613	1	0
1	0	A01	7000_20T21	9361	4815	9360	1	0
1	0	A01	7000_20T21	9362	2340	3645	1	0
1	0	A01	7000_20T21	9363	3356	6624	1	0
1	0	A01	7000_20T21	9364	4549	12173	1	0
1	0	A01	7000_20T21	9365	5918	14735	1	0
1	0	A01	7000_20T21	9366	5901	10310	1	0
1	0	A01	7000_20T21	9367	4680	9430	1	0
1	0	A01	7000_20T21	9368	3638	11771	1	0
1	0	A01	7000_20T21	9369	3671	6778	1	0
1	0	A01	7000_20T21	9370	1169	6623	1	0
1	0	A01	7000_20T21	9371	1988	11731	1	0
1	0	A01	7000_20T21	9372	4650	11353	1	0
1	0	A01	7000_20T21	9373	3733	11980	1	0
1	0	A01	7000_20T21	9374	4767	9634	1	0
1	0	A01	7000_20T21	9375	6065	11748	1	0
1	0	A01	7000_20T21	9376	2381	3808	1	0
1	0	A01	7000_20T21	9377	4504	6062	1	0
1	0	A01	7000_20T21	9378	824	14226	1	0
1	0	A01	7000_20T21	9379	6333	15401	1	0
1	0	A01	7000_20T21	9380	3594	9192	1	0
1	0	A01	7000_20T21	9381	3507	13556	1	0
1	0	A01	7000_20T21	9382	4774	8943	1	0
1	0	A01	7000_20T21	9383	5884	5979	1	0
1	0	A01	7000_20T21	9384	6346	12106	1	0
1	0	A01	7000_20T21	9385	3442	11521	1	0
1	0	A01	7000_20T21	9386	3442	14225	1	0
1	0	A01	7000_20T21	9387	3645	13453	1	0
1	0	A01	7000_20T21	9388	7454	11877	1	0
1	0	A01	7000_20T21	9389	2327	9391	1	0
1	0	A01	7000_20T21	9390	4906	6173	1	0
1	0	A01	7000_20T21	9391	3317	11814	1	0
1	0	A01	7000_20T21	9392	4741	5834	1	0
1	0	A01	7000_20T21	9393	3486	8800	1	0
1	0	A01	7000_20T21	9394	2270	11416	1	0
1	0	A01	7000_20T21	9395	4873	8524	1	0
1	0	A01	7000_20T21	9396	3443	6635	1	0
1	0	A01	7000_20T21	9397	3444	12086	1	0
1	0	A01	7000_20T21	9398	3657	14021	1	0
1	0	A01	7000_20T21	9399	2334	3912	1	0
1	0	A01	7000_20T21	9400	3571	14483	1	0
1	0	A01	7000_20T21	9401	3468	16963	1	0
1	0	A01	7000_20T21	9402	5201	16835	1	0
1	0	A01	7000_20T21	9403	4557	8786	1	0
1	0	A01	7000_20T21	9404	2120	14581	1	0
1	0	A01	7000_20T21	9405	7416	6579	1	0
1	0	A01	7000_20T21	9406	3546	14760	1	0
1	0	A01	7000_20T21	9407	4840	11911	1	0
1	0	A01	7000_20T21	9408	4871	11066	1	0
1	0	A01	7000_20T21	9409	3272	12481	1	0
1	0	A01	7000_20T21	9410	4450	9230	1	0
1	0	A01	7000_20T21	9411	3337	14061	1	0
1	0	A01	7000_20T21	9412	4863	6374	1	0
1	0	A01	7000_20T21	9413	3838	14575	1	0
1	0	A01	7000_20T21	9414	3587	14103	1	0
1	0	A01	7000_20T21	9415	6114	9448	1	0
1	0	A01	7000_20T21	9416	3588	14753	1	0
1	0	A01	7000_20T21	9417	2282	13903	1	0
1	0	A01	7000_20T21	9418	3957	7158	1	0
1	0	A01	7000_20T21	9419	2381	8817	1	0
1	0	A01	7000_20T21	9420	7195	6574	1	0
1	0	A01	7000_20T21	9421	3276	10983	1	0
1	0	A01	7000_20T21	9422	3917	14083	1	0
1	0	A01	7000_20T21	9423	6680	8955	1	0
1	0	A01	7000_20T21	9424	4611	3664	1	0
1	0	A01	7000_20T21	9425	2137	14180	1	0
1	0	A01	7000_20T21	9426	2387	6171	1	0
1	0	A01	7000_20T21	9427	4810	11632	1	0
1	0	A01	7000_20T21	9428	930	15329	1	0
1	0	A01	7000_20T21	9429	2076	6065	1	0
1	0	A01	7000_20T21	9430	3566	5960	1	0
1	0	A01	7000_20T21	9431	5766	11832	1	0
1	0	A01	7000_20T21	9432	6512	14398	1	0
1	0	A01	7000_20T21	9433	3640	8990	1	0
1	0	A01	7000_20T21	9434	2399	19735	1	0
1	0	A01	7000_20T21	9435	3421	14665	1	0
1	0	A01	7000_20T21	9436	8466	11897	1	0
1	0	A01	7000_20T21	9437	5868	3823	1	0
1	0	A01	7000_20T21	9438	4628	6241	1	0
1	0	A01	7000_20T21	9439	4677	16744	1	0
1	0	A01	7000_20T21	9440	3567	11030	1	0
1	0	A01	7000_20T21	9441	998	11713	1	0
1	0	A01	7000_20T21	9442	1070	11708	1	0
1	0	A01	7000_20T21	9443	4142	17724	1	0
1	0	A01	7000_20T21	9444	4812	14520	1	0
1	0	A01	7000_20T21	9445	4687	14435	1	0
1	0	A01	7000_20T21	9446	4758	9200	1	0
1	0	A01	7000_20T21	9447	3690	11295	1	0
1	0	A01	7000_20T21	9448	3486	14145	1	0
1	0	A01	7000_20T21	9449	1015	12933	1	0
1	0	A01	7000_20T21	9450	6230	11950	1	0
1	0	A01	7000_20T21	9451	4600	8434	1	0
1	0	A01	7000_20T21	9452	3650	14526	1	0
1	0	A01	7000_20T21	9453	6062	9172	1	0
1	0	A01	7000_20T21	9454	3216	8647	1	0
1	0	A01	7000_20T21	9455	2207	12034	1	0
1	0	A01	7000_20T21	9456	4517	11765	1	0
1	0	A01	7000_20T21	9457	3708	6365	1	0
1	0	A01	7000_20T21	9458	4790	8708	1	0
1	0	A01	7000_20T21	9459	5436	7867	1	0
1	0	A01	7000_20T21	9460	6310	3748	1	0
1	0	A01	7000_20T21	9461	4959	12180	1	0
1	0	A01	7000_20T21	9462	6160	9524	1	0
1	0	A01	7000_20T21	9463	3797	16787	1	0
1	0	A01	7000_20T21	9464	4687	8766	1	0
1	0	A01	7000_20T21	9465	6129	9366	1	0
1	0	A01	7000_20T21	9466	2367	14651	1	0
1	0	A01	7000_20T21	9467	3579	12101	1	0
1	0	A01	7000_20T21	9468	5968	6194	1	0
1	0	A01	7000_20T21	9469	6094	9349	1	0
1	0	A01	7000_20T21	9470	5269	7111	1	0
1	0	A01	7000_20T21	9471	9778	3870	1	0
1	0	A01	7000_20T21	9472	3607	11227	1	0
1	0	A01	7000_20T21	9473	935	14773	1	0
1	0	A01	7000_20T21	9474	4924	14635	1	0
1	0	A01	7000_20T21	9475	4648	14499	1	0
1	0	A01	7000_20T21	9476	3428	11330	1	0
1	0	A01	7000_20T21	9477	3380	17049	1	0
1	0	A01	7000_20T21	9478	7449	11595	1	0
1	0	A01	7000_20T21	9479	890	23024	1	0
1	0	A01	7000_20T21	9480	3602	15596	1	0
1	0	A01	7000_20T21	9481	3603	6591	1	0
1	0	A01	7000_20T21	9482	3457	8805	1	0
1	0	A01	7000_20T21	9483	2341	15254	1	0
1	0	A01	7000_20T21	9484	2269	9525	1	0
1	0	A01	7000_20T21	9485	4911	9053	1	0
1	0	A01	7000_20T21	9486	3608	11188	1	0
1	0	A01	7000_20T21	9487	3478	14626	1	0
1	0	A01	7000_20T21	9488	2297	9261	1	0
1	0	A01	7000_20T21	9489	3383	14304	1	0
1	0	A01	7000_20T21	9490	3545	11171	1	0
1	0	A01	7000_20T21	9491	3549	8369	1	0
1	0	A01	7000_20T21	9492	3523	8534	1	0
1	0	A01	7000_20T21	9493	2308	14066	1	0
1	0	A01	7000_20T21	9494	4308	15190	1	0
1	0	A01	7000_20T21	9495	6116	14082	1	0
1	0	A01	7000_20T21	9496	3425	9361	1	0
1	0	A01	7000_20T21	9497	3551	14260	1	0
1	0	A01	7000_20T21	9498	6006	8949	1	0
1	0	A01	7000_20T21	9499	6068	11631	1	0
1	0	A01	7000_20T21	9500	3625	14905	1	0
1	0	A01	7000_20T21	9501	1001	8828	1	0
1	0	A01	7000_20T21	9502	1931	6286	1	0
1	0	A01	7000_20T21	9503	3666	6500	1	0
1	0	A01	7000_20T21	9504	3282	9155	1	0
1	0	A01	7000_20T21	9505	3653	9336	1	0
1	0	A01	7000_20T21	9506	3625	6285	1	0
1	0	A01	7000_20T21	9507	2274	11770	1	0
1	0	A01	7000_20T21	9508	4850	6528	1	0
1	0	A01	7000_20T21	9509	2244	14487	1	0
1	0	A01	7000_20T21	9510	2297	11573	1	0
1	0	A01	7000_20T21	9511	6188	14504	1	0
1	0	A01	7000_20T21	9512	4643	6471	1	0
1	0	A01	7000_20T21	9513	4680	6038	1	0
1	0	A01	7000_20T21	9514	3584	12316	1	0
1	0	A01	7000_20T21	9515	2181	13808	1	0
1	0	A01	7000_20T21	9516	2296	11579	1	0
1	0	A01	7000_20T21	9517	3286	10983	1	0
1	0	A01	7000_20T21	9518	2126	9406	1	0
1	0	A01	7000_20T21	9519	2527	11527	1	0
1	0	A01	7000_20T21	9520	3518	11339	1	0
1	0	A01	7000_20T21	9521	3218	8963	1	0
1	0	A01	7000_20T21	9522	5148	9266	1	0
1	0	A01	7000_20T21	9523	3472	4058	1	0
1	0	A01	7000_20T21	9524	1979	8679	1	0
1	0	A01	7000_20T21	9525	3824	10459	1	0
1	0	A01	7000_20T21	9526	6093	6125	1	0
1	0	A01	7000_20T21	9527	4624	9349	1	0
1	0	A01	7000_20T21	9528	3799	8716	1	0
1	0	A01	7000_20T21	9529	3751	14273	1	0
1	0	A01	7000_20T21	9530	4659	8863	1	0
1	0	A01	7000_20T21	9531	4526	14240	1	0
1	0	A01	7000_20T21	9532	3536	14325	1	0
1	0	A01	7000_20T21	9533	2234	6371	1	0
1	0	A01	7000_20T21	9534	4763	15322	1	0
1	0	A01	7000_20T21	9535	5860	8828	1	0
1	0	A01	7000_20T21	9536	5815	7144	0	0
1	0	A01	7000_20T21	9537	2386	14235	1	0
1	0	A01	7000_20T21	9538	3918	4477	1	0
1	0	A01	7000_20T21	9539	5150	10078	1	0
1	0	A01	7000_20T21	9540	7144	6033	1	0
1	0	A01	7000_20T21	9541	5724	11559	1	0
1	0	A01	7000_20T21	9542	4888	8750	1	0
1	0	A01	7000_20T21	9543	5045	9750	1	0
1	0	A01	7000_20T21	9544	5956	11725	1	0
1	0	A01	7000_20T21	9545	4797	8706	1	0
1	0	A01	7000_20T21	9546	3397	8647	1	0
1	0	A01	7000_20T21	9547	970	8936	1	0
1	0	A01	7000_20T21	9548	5084	14214	1	0
1	0	A01	7000_20T21	9549	5914	16448	1	0
1	0	A01	7000_20T21	9550	6083	11298	1	0
1	0	A01	7000_20T21	9551	908	14546	1	0
1	0	A01	7000_20T21	9552	4007	7124	1	0
1	0	A01	7000_20T21	9553	2187	8363	1	0
1	0	A01	7000_20T21	9554	3376	19793	1	0
1	0	A01	7000_20T21	9555	3460	8683	1	0
1	0	A01	7000_20T21	9556	2240	11891	1	0
1	0	A01	7000_20T21	9557	1992	8275	1	0
1	0	A01	7000_20T21	9558	4801	14043	1	0
1	0	A01	7000_20T21	9559	6202	10266	1	0
1	0	A01	7000_20T21	9560	5144	11799	1	0
1	0	A01	7000_20T21	9561	2101	8513	1	0
1	0	A01	7000_20T21	9562	7314	12856	1	0
1	0	A01	7000_20T21	9563	1042	14331	1	0
1	0	A01	7000_20T21	9564	4935	14453	1	0
1	0	A01	7000_20T21	9565	3747	8969	1	0
1	0	A01	7000_20T21	9566	4835	11511	1	0
1	0	A01	7000_20T21	9567	2262	11195	1	0
1	0	A01	7000_20T21	9568	4678	3480	1	0
1	0	A01	7000_20T21	9569	6169	6482	1	0
1	0	A01	7000_20T21	9570	4799	8963	1	0
1	0	A01	7000_20T21	9571	3716	14367	1	0
1	0	A01	7000_20T21	9572	7556	8941	1	0
1	0	A01	7000_20T21	9573	4525	6774	1	0
1	0	A01	7000_20T21	9574	2345	8251	1	0
1	0	A01	7000_20T21	9575	6489	9425	1	0
1	0	A01	7000_20T21	9576	5427	14129	1	0
1	0	A01	7000_20T21	9577	1000	14087	1	0
1	0	A01	7000_20T21	9578	2228	6344	1	0
1	0	A01	7000_20T21	9579	2164	15626	1	0
1	0	A01	7000_20T21	9580	2412	8389	1	0
1	0	A01	7000_20T21	9581	4389	11764	1	0
1	0	A01	7000_20T21	9582	3479	12357	1	0
1	0	A01	7000_20T21	9583	2319	14304	1	0
1	0	A01	7000_20T21	9584	4950	11363	1	0
1	0	A01	7000_20T21	9585	2355	4073	1	0
1	0	A01	7000_20T21	9586	3367	11522	1	0
1	0	A01	7000_20T21	9587	4735	15463	1	0
1	0	A01	7000_20T21	9588	4588	9137	1	0
1	0	A01	7000_20T21	9589	3178	16846	1	0
1	0	A01	7000_20T21	9590	4961	14896	1	0
1	0	A01	7000_20T21	9591	5961	6509	1	0
1	0	A01	7000_20T21	9592	4787	12141	1	0
1	0	A01	7000_20T21	9593	1959	11312	1	0
1	0	A01	7000_20T21	9594	3595	11780	1	0
1	0	A01	7000_20T21	9595	7424	6071	1	0
1	0	A01	7000_20T21	9596	2079	12085	1	0
1	0	A01	7000_20T21	9597	5699	15977	1	0
1	0	A01	7000_20T21	9598	3556	13450	1	0
1	0	A01	7000_20T21	9599	3365	14536	1	0
1	0	A01	7000_20T21	9600	3843	4050	1	0
1	0	A01	7000_20T21	9601	3638	11931	1	0
1	0	A01	7000_20T21	9602	3577	14637	1	0
1	0	A01	7000_20T21	9603	3107	11351	1	0
1	0	A01	7000_20T21	9604	7557	8737	1	0
1	0	A01	7000_20T21	9605	6169	9013	1	0
1	0	A01	7000_20T21	9606	5806	8380	1	0
1	0	A01	7000_20T21	9607	3295	8428	1	0
1	0	A01	7000_20T21	9608	2341	8914	1	0
1	0	A01	7000_20T21	9609	4539	9028	1	0
1	0	A01	7000_20T21	9610	2191	8901	1	0
1	0	A01	7000_20T21	9611	6401	9212	1	0
1	0	A01	7000_20T21	9612	3393	17454	1	0
1	0	A01	7000_20T21	9613	1051	11693	1	0
1	0	A01	7000_20T21	9614	3669	12019	1	0
1	0	A01	7000_20T21	9615	3217	6579	1	0
1	0	A01	7000_20T21	9616	3423	16673	1	0
1	0	A01	7000_20T21	9617	3069	14960	1	0
1	0	A01	7000_20T21	9618	5904	11275	1	0
1	0	A01	7000_20T21	9619	5082	6233	1	0
1	0	A01	7000_20T21	9620	7329	5615	1	0
1	0	A01	7000_20T21	9621	5859	6120	1	0
1	0	A01	7000_20T21	9622	3410	13549	1	0
1	0	A01	7000_20T21	9623	5908	8073	1	0
1	0	A01	7000_20T21	9624	4768	11392	1	0
1	0	A01	7000_20T21	9625	3514	14552	1	0
1	0	A01	7000_20T21	9626	3564	11213	1	0
1	0	A01	7000_20T21	9627	1986	11463	1	0
1	0	A01	7000_20T21	9628	4989	8917	1	0
1	0	A01	7000_20T21	9629	1058	11985	1	0
1	0	A01	7000_20T21	9630	3754	11259	1	0
1	0	A01	7000_20T21	9631	3360	8637	1	0
1	0	A01	7000_20T21	9632	2172	11570	1	0
1	0	A01	7000_20T21	9633	7953	10349	1	0
1	0	A01	7000_20T21	9634	1081	8460	1	0
1	0	A01	7000_20T21	9635	4761	8865	1	0
1	0	A01	7000_20T21	9636	3419	8922	1	0
1	0	A01	7000_20T21	9637	2198	8189	1	0
1	0	A01	7000_20T21	9638	4704	16138	1	0
1	0	A01	7000_20T21	9639	4388	16661	1	0
1	0	A01	7000_20T21	9640	5925	6046	1	0
1	0	A01	7000_20T21	9641	3593	14131	1	0
1	0	A01	7000_20T21	9642	2269	6892	1	0
1	0	A01	7000_20T21	9643	1113	14735	1	0
1	0	A01	7000_20T21	9644	3871	12246	1	0
1	0	A01	7000_20T21	9645	4538	11785	1	0
1	0	A01	7000_20T21	9646	7324	13927	1	0
1	0	A01	7000_20T21	9647	2346	14203	1	0
1	0	A01	7000_20T21	9648	5285	12862	1	0
1	0	A01	7000_20T21	9649	2288	6465	1	0
1	0	A01	7000_20T21	9650	3357	13761	1	0
1	0	A01	7000_20T21	9651	4610	9268	1	0
1	0	A01	7000_20T21	9652	2902	10770	1	0
1	0	A01	7000_20T21	9653	4591	8736	1	0
1	0	A01	7000_20T21	9654	2205	11711	1	0
1	0	A01	7000_20T21	9655	3354	10895	1	0
1	0	A01	7000_20T21	9656	7374	19137	1	0
1	0	A01	7000_20T21	9657	3492	8990	1	0
1	0	A01	7000_20T21	9658	1041	9269	1	0
1	0	A01	7000_20T21	9659	5940	13754	1	0
1	0	A01	7000_20T21	9660	4656	14117	1	0
1	0	A01	7000_20T21	9661	3326	8676	1	0
1	0	A01	7000_20T21	9662	3539	8827	1	0
1	0	A01	7000_20T21	9663	4777	14633	1	0
1	0	A01	7000_20T21	9664	3186	9390	1	0
1	0	A01	7000_20T21	9665	4589	14643	1	0
1	0	A01	7000_20T21	9666	3594	14271	1	0
1	0	A01	7000_20T21	9667	4612	8815	1	0
1	0	A01	7000_20T21	9668	2285	6795	1	0
1	0	A01	7000_20T21	9669	4637	5776	1	0
1	0	A01	7000_20T21	9670	3813	11570	1	0
1	0	A01	7000_20T21	9671	6064	6555	1	0
1	0	A01	7000_20T21	9672	4719	13497	1	0
1	0	A01	7000_20T21	9673	3650	11496	1	0
1	0	A01	7000_20T21	9674	3502	14602	1	0
1	0	A01	7000_20T21	9675	6076	17335	1	0
1	0	A01	7000_20T21	9676	2152	13360	1	0
1	0	A01	7000_20T21	9677	6131	9043	1	0
1	0	A01	7000_20T21	9678	4924	9030	1	0
1	0	A01	7000_20T21	9679	7574	17403	1	0
1	0	A01	7000_20T21	9680	3529	16799	1	0
1	0	A01	7000_20T21	9681	2218	6199	1	0
1	0	A01	7000_20T21	9682	929	10580	1	0
1	0	A01	7000_20T21	9683	8483	6055	1	0
1	0	A01	7000_20T21	9684	4728	11591	1	0
1	0	A01	7000_20T21	9685	2149	6392	1	0
1	0	A01	7000_20T21	9686	4945	6660	1	0
1	0	A01	7000_20T21	9687	1039	8970	1	0
1	0	A01	7000_20T21	9688	9890	10026	1	0
1	0	A01	7000_20T21	9689	6249	19496	1	0
1	0	A01	7000_20T21	9690	2129	11753	1	0
1	0	A01	7000_20T21	9691	3346	8658	1	0
1	0	A01	7000_20T21	9692	3496	15809	1	0
1	0	A01	7000_20T21	9693	3375	12089	1	0
1	0	A01	7000_20T21	9694	2268	13746	1	0
1	0	A01	7000_20T21	9695	3641	13137	1	0
1	0	A01	7000_20T21	9696	4879	6605	1	0
1	0	A01	7000_20T21	9697	2298	5797	1	0
1	0	A01	7000_20T21	9698	6163	12259	1	0
1	0	A01	7000_20T21	9699	4808	9027	1	0
1	0	A01	7000_20T21	9700	6534	8917	1	0
1	0	A01	7000_20T21	9701	3500	18980	1	0
1	0	A01	7000_20T21	9702	6067	12492	1	0
1	0	A01	7000_20T21	9703	5889	11409	1	0
1	0	A01	7000_20T21	9704	3517	11420	1	0
1	0	A01	7000_20T21	9705	4765	8845	1	0
1	0	A01	7000_20T21	9706	4597	3337	1	0
1	0	A01	7000_20T21	9707	4706	6500	1	0
1	0	A01	7000_20T21	9708	2217	11598	1	0
1	0	A01	7000_20T21	9709	4826	9233	1	0
1	0	A01	7000_20T21	9710	2330	6443	1	0
1	0	A01	7000_20T21	9711	2363	15265	1	0
1	0	A01	7000_20T21	9712	2220	6289	1	0
1	0	A01	7000_20T21	9713	5699	6070	1	0
1	0	A01	7000_20T21	9714	4833	3394	1	0
1	0	A01	7000_20T21	9715	4936	9128	1	0
1	0	A01	7000_20T21	9716	3700	11287	1	0
1	0	A01	7000_20T21	9717	3565	8655	1	0
1	0	A01	7000_20T21	9718	3582	16800	1	0
1	0	A01	7000_20T21	9719	6182	8990	1	0
1	0	A01	7000_20T21	9720	3519	6490	1	0
1	0	A01	7000_20T21	9721	3190	3381	1	0
1	0	A01	7000_20T21	9722	3531	5864	1	0
1	0	A01	7000_20T21	9723	4810	16871	1	0
1	0	A01	7000_20T21	9724	3494	3948	1	0
1	0	A01	7000_20T21	9725	6154	5029	1	0
1	0	A01	7000_20T21	9726	6070	13848	1	0
1	0	A01	7000_20T21	9727	3362	5845	1	0
1	0	A01	7000_20T21	9728	3858	9608	1	0
1	0	A01	7000_20T21	9729	3598	6354	1	0
1	0	A01	7000_20T21	9730	5097	11492	1	0
1	0	A01	7000_20T21	9731	3552	11699	1	0
1	0	A01	7000_20T21	9732	2139	16762	1	0
1	0	A01	7000_20T21	9733	3618	11539	1	0
1	0	A01	7000_20T21	9734	3242	13546	1	0
1	0	A01	7000_20T21	9735	1062	3551	1	0
1	0	A01	7000_20T21	9736	3444	19502	1	0
1	0	A01	7000_20T21	9737	4863	8117	1	0
1	0	A01	7000_20T21	9738	5987	8461	1	0
1	0	A01	7000_20T21	9739	6403	10532	1	0
1	0	A01	7000_20T21	9740	1926	3362	1	0
1	0	A01	7000_20T21	9741	4641	6463	1	0
1	0	A01	7000_20T21	9742	2136	8586	1	0
1	0	A01	7000_20T21	9743	2058	11324	1	0
1	0	A01	7000_20T21	9744	4509	11321	1	0
1	0	A01	7000_20T21	9745	5811	11200	1	0
1	0	A01	7000_20T21	9746	7142	14338	1	0
1	0	A01	7000_20T21	9747	3570	11634	1	0
1	0	A01	7000_20T21	9748	3600	8606	1	0
1	0	A01	7000_20T21	9749	7344	14034	1	0
1	0	A01	7000_20T21	9750	4705	25669	1	0
1	0	A01	7000_20T21	9751	999	8998	1	0
1	0	A01	7000_20T21	9752	2375	9176	1	0
1	0	A01	7000_20T21	9753	7056	17498	1	0
1	0	A01	7000_20T21	9754	3291	10736	1	0
1	0	A01	7000_20T21	9755	4798	8891	1	0
1	0	A01	7000_20T21	9756	4675	6279	1	0
1	0	A01	7000_20T21	9757	2328	8843	1	0
1	0	A01	7000_20T21	9758	2200	16735	1	0
1	0	A01	7000_20T21	9759	3542	9285	1	0
1	0	A01	7000_20T21	9760	2375	6133	1	0
1	0	A01	7000_20T21	9761	2163	14012	1	0
1	0	A01	7000_20T21	9762	3566	9476	1	0
1	0	A01	7000_20T21	9763	3333	3591	1	0
1	0	A01	7000_20T21	9764	1091	10751	1	0
1	0	A01	7000_20T21	9765	4720	11432	1	0
1	0	A01	7000_20T21	9766	3674	11248	1	0
1	0	A01	7000_20T21	9767	4668	8907	1	0
1	0	A01	7000_20T21	9768	5802	3303	1	0
1	0	A01	7000_20T21	9769	5084	17230	1	0
1	0	A01	7000_20T21	9770	3759	3789	1	0
1	0	A01	7000_20T21	9771	2264	11598	1	0
1	0	A01	7000_20T21	9772	3545	8104	1	0
1	0	A01	7000_20T21	9773	5946	9106	1	0
1	0	A01	7000_20T21	9774	4681	12552	1	0
1	0	A01	7000_20T21	9775	3398	9142	1	0
1	0	A01	7000_20T21	9776	5063	11121	1	0
1	0	A01	7000_20T21	9777	3748	14168	1	0
1	0	A01	7000_20T21	9778	2152	5949	1	0
1	0	A01	7000_20T21	9779	4427	14943	1	0
1	0	A01	7000_20T21	9780	5819	6373	1	0
1	0	A01	7000_20T21	9781	3638	5867	1	0
1	0	A01	7000_20T21	9782	2205	9214	1	0
1	0	A01	7000_20T21	9783	7378	8820	1	0
1	0	A01	7000_20T21	9784	3377	5595	1	0
1	0	A01	7000_20T21	9785	3617	6598	1	0
1	0	A01	7000_20T21	9786	4572	8568	1	0
1	0	A01	7000_20T21	9787	3564	9096	1	0
1	0	A01	7000_20T21	9788	1009	11147	1	0
1	0	A01	7000_20T21	9789	3565	12074	1	0
1	0	A01	7000_20T21	9790	4899	9526	1	0
1	0	A01	7000_20T21	9791	5625	5980	1	0
1	0	A01	7000_20T21	9792	2393	11609	1	0
1	0	A01	7000_20T21	9793	1996	6155	1	0
1	0	A01	7000_20T21	9794	3396	6421	1	0
1	0	A01	7000_20T21	9795	1998	11520	1	0
1	0	A01	7000_20T21	9796	3557	11675	1	0
1	0	A01	7000_20T21	9797	1933	11752	1	0
1	0	A01	7000_20T21	9798	6871	11709	1	0
1	0	A01	7000_20T21	9799	7612	9331	1	0
1	0	A01	7000_20T21	9800	3499	13800	1	0
1	0	A01	7000_20T21	9801	2142	18126	1	0
1	0	A01	7000_20T21	9802	3302	10458	1	0
1	0	A01	7000_20T21	9803	1059	8924	1	0
1	0	A01	7000_20T21	9804	4992	11418	1	0
1	0	A01	7000_20T21	9805	6173	9347	1	0
1	0	A01	7000_20T21	9806	4633	3499	1	0
1	0	A01	7000_20T21	9807	2175	8469	1	0
1	0	A01	7000_20T21	9808	2379	9264	1	0
1	0	A01	7000_20T21	9809	3879	13595	0	0
1	0	A01	7000_20T21	9810	3555	15569	1	0
1	0	A01	7000_20T21	9811	4733	14338	1	0
1	0	A01	7000_20T21	9812	3662	7005	1	0
1	0	A01	7000_20T21	9813	3520	15674	1	0
1	0	A01	7000_20T21	9814	6503	7113	1	0
1	0	A01	7000_20T21	9815	7517	12453	1	0
1	0	A01	7000_20T21	9816	933	14538	1	0
1	0	A01	7000_20T21	9817	2274	8899	1	0
1	0	A01	7000_20T21	9818	3608	9013	1	0
1	0	A01	7000_20T21	9819	4617	6247	1	0
1	0	A01	7000_20T21	9820	3199	9273	1	0
1	0	A01	7000_20T21	9821	6095	14526	1	0
1	0	A01	7000_20T21	9822	4624	9301	1	0
1	0	A01	7000_20T21	9823	2324	9130	1	0
1	0	A01	7000_20T21	9824	3654	13141	1	0
1	0	A01	7000_20T21	9825	5053	12482	1	0
1	0	A01	7000_20T21	9826	3257	11932	1	0
1	0	A01	7000_20T21	9827	3556	6442	1	0
1	0	A01	7000_20T21	9828	3698	9719	1	0
1	0	A01	7000_20T21	9829	5994	11017	1	0
1	0	A01	7000_20T21	9830	4628	13977	1	0
1	0	A01	7000_20T21	9831	3437	12140	1	0
1	0	A01	7000_20T21	9832	4808	11118	1	0
1	0	A01	7000_20T21	9833	3565	3955	1	0
1	0	A01	7000_20T21	9834	4805	8899	1	0
1	0	A01	7000_20T21	9835	3537	6414	1	0
1	0	A01	7000_20T21	9836	4686	5832	1	0
1	0	A01	7000_20T21	9837	6219	8692	1	0
1	0	A01	7000_20T21	9838	3280	6742	1	0
1	0	A01	7000_20T21	9839	8513	8538	1	0
1	0	A01	7000_20T21	9840	3577	3997	1	0
1	0	A01	7000_20T21	9841	2111	9258	1	0
1	0	A01	7000_20T21	9842	2297	11287	1	0
1	0	A01	7000_20T21	9843	3507	8833	1	0
1	0	A01	7000_20T21	9844	5961	8322	1	0
1	0	A01	7000_20T21	9845	3537	8931	1	0
1	0	A01	7000_20T21	9846	3378	11204	1	0
1	0	A01	7000_20T21	9847	3264	6676	1	0
1	0	A01	7000_20T21	9848	4947	11709	1	0
1	0	A01	7000_20T21	9849	1368	12587	1	0
1	0	A01	7000_20T21	9850	3536	8902	1	0
1	0	A01	7000_20T21	9851	5802	13790	1	0
1	0	A01	7000_20T21	9852	2215	4082	1	0
1	0	A01	7000_20T21	9853	5690	11452	1	0
1	0	A01	7000_20T21	9854	5716	6687	1	0
1	0	A01	7000_20T21	9855	3610	16066	1	0
1	0	A01	7000_20T21	9856	3687	12034	1	0
1	0	A01	7000_20T21	9857	3187	5946	1	0
1	0	A01	7000_20T21	9858	5933	14157	1	0
1	0	A01	7000_20T21	9859	5958	14274	1	0
1	0	A01	7000_20T21	9860	3451	22282	1	0
1	0	A01	7000_20T21	9861	4481	11617	1	0
1	0	A01	7000_20T21	9862	5963	12042	1	0
1	0	A01	7000_20T21	9863	4810	8843	1	0
1	0	A01	7000_20T21	9864	7103	11907	1	0
1	0	A01	7000_20T21	9865	5034	11636	1	0
1	0	A01	7000_20T21	9866	5059	15813	0	0
1	0	A01	7000_20T21	9867	4604	10883	1	0
1	0	A01	7000_20T21	9868	2023	14221	1	0
1	0	A01	7000_20T21	9869	4824	6661	1	0
1	0	A01	7000_20T21	9870	3471	5411	1	0
1	0	A01	7000_20T21	9871	5646	11754	1	0
1	0	A01	7000_20T21	9872	2292	6277	1	0
1	0	A01	7000_20T21	9873	3427	6161	1	0
1	0	A01	7000_20T21	9874	2612	6769	1	0
1	0	A01	7000_20T21	9875	4653	14609	1	0
1	0	A01	7000_20T21	9876	2145	11548	1	0
1	0	A01	7000_20T21	9877	2226	8448	1	0
1	0	A01	7000_20T21	9878	3591	6119	1	0
1	0	A01	7000_20T21	9879	3037	14318	1	0
1	0	A01	7000_20T21	9880	3156	6100	1	0
1	0	A01	7000_20T21	9881	2182	6282	1	0
1	0	A01	7000_20T21	9882	6159	9452	1	0
1	0	A01	7000_20T21	9883	2397	8621	1	0
1	0	A01	7000_20T21	9884	2219	11608	1	0
1	0	A01	7000_20T21	9885	3497	9286	1	0
1	0	A01	7000_20T21	9886	3290	14396	1	0
1	0	A01	7000_20T21	9887	5069	14716	1	0
1	0	A01	7000_20T21	9888	1870	12096	1	0
1	0	A01	7000_20T21	9889	4732	8783	1	0
1	0	A01	7000_20T21	9890	4826	6217	1	0
1	0	A01	7000_20T21	9891	5917	6361	1	0
1	0	A01	7000_20T21	9892	4956	6494	1	0
1	0	A01	7000_20T21	9893	6093	9458	1	0
1	0	A01	7000_20T21	9894	1063	8377	1	0
1	0	A01	7000_20T21	9895	3650	11674	1	0
1	0	A01	7000_20T21	9896	2200	9221	1	0
1	0	A01	7000_20T21	9897	6019	14198	1	0
1	0	A01	7000_20T21	9898	1097	8675	1	0
1	0	A01	7000_20T21	9899	2318	3451	1	0
1	0	A01	7000_20T21	9900	4541	14578	1	0
1	0	A01	7000_20T21	9901	4828	8548	1	0
1	0	A01	7000_20T21	9902	963	16237	1	0
1	0	A01	7000_20T21	9903	3414	14337	1	0
1	0	A01	7000_20T21	9904	6122	11633	1	0
1	0	A01	7000_20T21	9905	2254	3433	1	0
1	0	A01	7000_20T21	9906	4501	14475	1	0
1	0	A01	7000_20T21	9907	4485	14112	1	0
1	0	A01	7000_20T21	9908	3322	14452	1	0
1	0	A01	7000_20T21	9909	6070	14263	1	0
1	0	A01	7000_20T21	9910	1031	9077	1	0
1	0	A01	7000_20T21	9911	6132	11030	1	0
1	0	A01	7000_20T21	9912	3492	6300	1	0
1	0	A01	7000_20T21	9913	2211	14017	1	0
1	0	A01	7000_20T21	9914	1080	11394	1	0
1	0	A01	7000_20T21	9915	3613	17070	1	0
1	0	A01	7000_20T21	9916	1997	6273	1	0
1	0	A01	7000_20T21	9917	3494	9513	1	0
1	0	A01	7000_20T21	9918	3768	9244	1	0
1	0	A01	7000_20T21	9919	2411	6202	1	0
1	0	A01	7000_20T21	9920	3557	12531	1	0
1	0	A01	7000_20T21	9921	2388	11790	1	0
1	0	A01	7000_20T21	9922	2101	11505	1	0
1	0	A01	7000_20T21	9923	1017	10857	1	0
1	0	A01	7000_20T21	9924	7100	8731	1	0
1	0	A01	7000_20T21	9925	6309	8892	1	0
1	0	A01	7000_20T21	9926	5504	6133	1	0
1	0	A01	7000_20T21	9927	2368	11086	1	0
1	0	A01	7000_20T21	9928	4850	5929	1	0
1	0	A01	7000_20T21	9929	3470	8697	1	0
1	0	A01	7000_20T21	9930	2281	6351	1	0
1	0	A01	7000_20T21	9931	3048	12195	1	0
1	0	A01	7000_20T21	9932	1996	9043	1	0
1	0	A01	7000_20T21	9933	7278	13233	1	0
1	0	A01	7000_20T21	9934	976	20910	1	0
1	0	A01	7000_20T21	9935	4617	8522	1	0
1	0	A01	7000_20T21	9936	3640	14265	1	0
1	0	A01	7000_20T21	9937	2073	11675	1	0
1	0	A01	7000_20T21	9938	2410	6510	1	0
1	0	A01	7000_20T21	9939	4596	9228	1	0
1	0	A01	7000_20T21	9940	4559	9169	1	0
1	0	A01	7000_20T21	9941	4630	11508	1	0
1	0	A01	7000_20T21	9942	3521	9106	1	0
1	0	A01	7000_20T21	9943	6041	13803	1	0
1	0	A01	7000_20T21	9944	6052	9259	1	0
1	0	A01	7000_20T21	9945	3563	11625	1	0
1	0	A01	7000_20T21	9946	6367	16119	1	0
1	0	A01	7000_20T21	9947	2368	8560	1	0
1	0	A01	7000_20T21	9948	3732	6456	1	0
1	0	A01	7000_20T21	9949	5967	16716	1	0
1	0	A01	7000_20T21	9950	3389	9521	1	0
1	0	A01	7000_20T21	9951	4812	9313	1	0
1	0	A01	7000_20T21	9952	4715	9260	1	0
1	0	A01	7000_20T21	9953	3469	11889	1	0
1	0	A01	7000_20T21	9954	2159	13723	1	0
1	0	A01	7000_20T21	9955	3527	10919	1	0
1	0	A01	7000_20T21	9956	2248	11261	1	0
1	0	A01	7000_20T21	9957	4708	16451	1	0
1	0	A01	7000_20T21	9958	3682	6428	1	0
1	0	A01	7000_20T21	9959	4874	16541	1	0
1	0	A01	7000_20T21	9960	3765	6527	1	0
1	0	A01	7000_20T21	9961	5004	11092	1	0
1	0	A01	7000_20T21	9962	2253	6506	1	0
1	0	A01	7000_20T21	9963	6259	13989	1	0
1	0	A01	7000_20T21	9964	2026	11533	1	0
1	0	A01	7000_20T21	9965	4575	6367	1	0
1	0	A01	7000_20T21	9966	5934	10851	1	0
1	0	A01	7000_20T21	9967	5872	6315	1	0
1	0	A01	7000_20T21	9968	4661	6605	1	0
1	0	A01	7000_20T21	9969	5122	8797	1	0
1	0	A01	7000_20T21	9970	3512	8696	1	0
1	0	A01	7000_20T21	9971	995	8687	1	0
1	0	A01	7000_20T21	9972	3754	17575	1	0
1	0	A01	7000_20T21	9973	6228	14802	1	0
1	0	A01	7000_20T21	9974	998	8980	1	0
1	0	A01	7000_20T21	9975	2066	14077	1	0
1	0	A01	7000_20T21	9976	5001	9292	1	0
1	0	A01	7000_20T21	9977	6271	13466	1	0
1	0	A01	7000_20T21	9978	2370	7562	1	0
1	0	A01	7000_20T21	9979	2292	6630	1	0
1	0	A01	7000_20T21	9980	2296	8412	1	0
1	0	A01	7000_20T21	9981	3522	6366	1	0
1	0	A01	7000_20T21	9982	5909	13904	1	0
1	0	A01	7000_20T21	9983	1087	17308	1	0
1	0	A01	7000_20T21	9984	5185	7713	1	0
1	0	A01	7000_20T21	9985	3232	13987	1	0
1	0	A01	7000_20T21	9986	2261	11100	1	0
1	0	A01	7000_20T21	9987	2182	14082	1	0
1	0	A01	7000_20T21	9988	5055	11645	1	0
1	0	A01	7000_20T21	9989	4840	11218	1	0
1	0	A01	7000_20T21	9990	2348	14309	1	0
1	0	A01	7000_20T21	9991	3844	12549	1	0
1	0	A01	7000_20T21	9992	6371	9376	1	0
1	0	A01	7000_20T21	9993	1893	11842	1	0
1	0	A01	7000_20T21	9994	4670	8771	1	0
1	0	A01	7000_20T21	9995	4803	9488	1	0
1	0	A01	7000_20T21	9996	3590	10508	1	0
1	0	A01	7000_20T21	9997	3391	11641	1	0
1	0	A01	7000_20T21	9998	3454	14946	1	0
1	0	A01	7000_20T21	9999	3456	7209	1	0
1	0	A01	7000_20T21	10000	3487	11241	1	0
1	0	A01	7000_20T21	10001	3378	8640	1	0
1	0	A01	7000_20T21	10002	6385	8170	1	0
1	0	A01	7000_20T21	10003	4787	17454	1	0
1	0	A01	7000_20T21	10004	2041	11493	1	0
1	0	A01	7000_20T21	10005	2245	13672	1	0
1	0	A01	7000_20T21	10006	6646	14321	1	0
1	0	A01	7000_20T21	10007	3618	10536	1	0
1	0	A01	7000_20T21	10008	4669	11230	1	0
1	0	A01	7000_20T21	10009	3581	16969	1	0
1	0	A01	7000_20T21	10010	2276	3716	1	0
1	0	A01	7000_20T21	10011	4893	11828	1	0
1	0	A01	7000_20T21	10012	2158	14252	1	0
1	0	A01	7000_20T21	10013	6080	12081	1	0
1	0	A01	7000_20T21	10014	3532	9574	1	0
1	0	A01	7000_20T21	10015	4549	14360	1	0
1	0	A01	7000_20T21	10016	3699	6342	1	0
1	0	A01	7000_20T21	10017	4692	14266	1	0
1	0	A01	7000_20T21	10018	4680	17753	1	0
1	0	A01	7000_20T21	10019	2073	16891	1	0
1	0	A01	7000_20T21	10020	2201	9236	1	0
1	0	A01	7000_20T21	10021	2106	8991	1	0
1	0	A01	7000_20T21	10022	6198	6086	1	0
1	0	A01	7000_20T21	10023	2035	3886	1	0
1	0	A01	7000_20T21	10024	3371	10759	1	0
1	0	A01	7000_20T21	10025	6050	9072	1	0
1	0	A01	7000_20T21	10026	4538	12027	1	0
1	0	A01	7000_20T21	10027	4258	8559	1	0
1	0	A01	7000_20T21	10028	3719	11146	1	0
1	0	A01	7000_20T21	10029	4872	9085	1	0
1	0	A01	7000_20T21	10030	4869	17297	1	0
1	0	A01	7000_20T21	10031	3517	14520	1	0
1	0	A01	7000_20T21	10032	2341	6177	1	0
1	0	A01	7000_20T21	10033	2084	8127	1	0
1	0	A01	7000_20T21	10034	7547	6566	1	0
1	0	A01	7000_20T21	10035	7582	4462	1	0
1	0	A01	7000_20T21	10036	6023	14293	1	0
1	0	A01	7000_20T21	10037	971	8573	1	0
1	0	A01	7000_20T21	10038	2397	9069	1	0
1	0	A01	7000_20T21	10039	4969	6740	1	0
1	0	A01	7000_20T21	10040	7362	8832	1	0
1	0	A01	7000_20T21	10041	2445	10991	1	0
1	0	A01	7000_20T21	10042	4578	3141	1	0
1	0	A01	7000_20T21	10043	3694	11310	1	0
1	0	A01	7000_20T21	10044	5173	6876	1	0
1	0	A01	7000_20T21	10045	7643	6340	1	0
1	0	A01	7000_20T21	10046	2041	7290	1	0
1	0	A01	7000_20T21	10047	5229	12447	1	0
1	0	A01	7000_20T21	10048	3398	6354	1	0
1	0	A01	7000_20T21	10049	4711	8652	1	0
1	0	A01	7000_20T21	10050	5966	8886	1	0
1	0	A01	7000_20T21	10051	3186	11394	1	0
1	0	A01	7000_20T21	10052	3777	16032	1	0
1	0	A01	7000_20T21	10053	2273	8870	1	0
1	0	A01	7000_20T21	10054	2390	8803	1	0
1	0	A01	7000_20T21	10055	5111	9525	1	0
1	0	A01	7000_20T21	10056	2242	13678	1	0
1	0	A01	7000_20T21	10057	3463	5780	1	0
1	0	A01	7000_20T21	10058	3636	11685	1	0
1	0	A01	7000_20T21	10059	3758	8543	1	0
1	0	A01	7000_20T21	10060	3924	11208	1	0
1	0	A01	7000_20T21	10061	7146	14310	1	0
1	0	A01	7000_20T21	10062	6549	9869	1	0
1	0	A01	7000_20T21	10063	3465	10258	1	0
1	0	A01	7000_20T21	10064	3452	13578	1	0
1	0	A01	7000_20T21	10065	4861	10418	1	0
1	0	A01	7000_20T21	10066	1080	9219	1	0
1	0	A01	7000_20T21	10067	2045	8910	1	0
1	0	A01	7000_20T21	10068	3519	9923	1	0
1	0	A01	7000_20T21	10069	7258	11038	1	0
1	0	A01	7000_20T21	10070	1048	4546	1	0
1	0	A01	7000_20T21	10071	3522	11159	1	0
1	0	A01	7000_20T21	10072	3590	13574	1	0
1	0	A01	7000_20T21	10073	5804	9437	1	0
1	0	A01	7000_20T21	10074	3345	3598	1	0
1	0	A01	7000_20T21	10075	1910	8893	1	0
1	0	A01	7000_20T21	10076	5073	14530	1	0
1	0	A01	7000_20T21	10077	4974	14525	1	0
1	0	A01	7000_20T21	10078	2385	8716	1	0
1	0	A01	7000_20T21	10079	2436	16666	1	0
1	0	A01	7000_20T21	10080	1036	17056	1	0
1	0	A01	7000_20T21	10081	2264	11377	1	0
1	0	A01	7000_20T21	10082	4434	11000	1	0
1	0	A01	7000_20T21	10083	1133	6622	1	0
1	0	A01	7000_20T21	10084	2237	11144	1	0
1	0	A01	7000_20T21	10085	3510	8926	1	0
1	0	A01	7000_20T21	10086	3272	6513	1	0
1	0	A01	7000_20T21	10087	6619	6334	1	0
1	0	A01	7000_20T21	10088	5959	11438	1	0
1	0	A01	7000_20T21	10089	3428	9379	1	0
1	0	A01	7000_20T21	10090	2163	14521	1	0
1	0	A01	7000_20T21	10091	4867	14464	1	0
1	0	A01	7000_20T21	10092	5855	11460	1	0
1	0	A01	7000_20T21	10093	2225	11163	1	0
1	0	A01	7000_20T21	10094	3300	17147	1	0
1	0	A01	7000_20T21	10095	4457	16581	1	0
1	0	A01	7000_20T21	10096	4778	14638	1	0
1	0	A01	7000_20T21	10097	3260	6594	1	0
1	0	A01	7000_20T21	10098	1928	14108	1	0
1	0	A01	7000_20T21	10099	2315	8683	1	0
1	0	A01	7000_20T21	10100	4305	11132	1	0
1	0	A01	7000_20T21	10101	1046	10734	1	0
1	0	A01	7000_20T21	10102	3298	8816	1	0
1	0	A01	7000_20T21	10103	6252	14531	1	0
1	0	A01	7000_20T21	10104	1010	11484	1	0
1	0	A01	7000_20T21	10105	1910	9180	1	0
1	0	A01	7000_20T21	10106	4888	17203	1	0
1	0	A01	7000_20T21	10107	5942	11843	1	0
1	0	A01	7000_20T21	10108	4754	5932	1	0
1	0	A01	7000_20T21	10109	6107	15176	1	0
1	0	A01	7000_20T21	10110	6341	8676	1	0
1	0	A01	7000_20T21	10111	3695	6283	1	0
1	0	A01	7000_20T21	10112	3347	5994	1	0
1	0	A01	7000_20T21	10113	4792	9135	1	0
1	0	A01	7000_20T21	10114	3497	6653	1	0
1	0	A01	7000_20T21	10115	5631	8837	1	0
1	0	A01	7000_20T21	10116	2523	19248	1	0
1	0	A01	7000_20T21	10117	6123	6179	1	0
1	0	A01	7000_20T21	10118	5470	14143	1	0
1	0	A01	7000_20T21	10119	4821	5969	1	0
1	0	A01	7000_20T21	10120	5982	9042	1	0
1	0	A01	7000_20T21	10121	2359	16731	1	0
1	0	A01	7000_20T21	10122	6210	11938	1	0
1	0	A01	7000_20T21	10123	6064	11281	1	0
1	0	A01	7000_20T21	10124	7379	6499	1	0
1	0	A01	7000_20T21	10125	7366	13408	1	0
1	0	A01	7000_20T21	10126	3701	6893	1	0
1	0	A01	7000_20T21	10127	6053	8502	1	0
1	0	A01	7000_20T21	10128	4892	11473	1	0
1	0	A01	7000_20T21	10129	6166	9167	1	0
1	0	A01	7000_20T21	10130	6231	11173	1	0
1	0	A01	7000_20T21	10131	4967	3677	1	0
1	0	A01	7000_20T21	10132	2038	10905	1	0
1	0	A01	7000_20T21	10133	3367	9218	1	0
1	0	A01	7000_20T21	10134	4514	10800	1	0
1	0	A01	7000_20T21	10135	5992	16594	1	0
1	0	A01	7000_20T21	10136	3420	7678	1	0
1	0	A01	7000_20T21	10137	2105	16654	1	0
1	0	A01	7000_20T21	10138	3338	12246	1	0
1	0	A01	7000_20T21	10139	7459	9096	1	0
1	0	A01	7000_20T21	10140	3593	6394	1	0
1	0	A01	7000_20T21	10141	2343	9460	1	0
1	0	A01	7000_20T21	10142	2522	10001	1	0
1	0	A01	7000_20T21	10143	5960	10133	1	0
1	0	A01	7000_20T21	10144	2440	11713	1	0
1	0	A01	7000_20T21	10145	7200	14515	1	0
1	0	A01	7000_20T21	10146	939	11475	1	0
1	0	A01	7000_20T21	10147	3443	11593	1	0
1	0	A01	7000_20T21	10148	4908	9143	1	0
1	0	A01	7000_20T21	10149	2414	11110	1	0
1	0	A01	7000_20T21	10150	3340	9094	1	0
1	0	A01	7000_20T21	10151	6140	16404	1	0
1	0	A01	7000_20T21	10152	4801	14964	1	0
1	0	A01	7000_20T21	10153	3615	7813	1	0
1	0	A01	7000_20T21	10154	6391	11581	1	0
1	0	A01	7000_20T21	10155	3470	6478	1	0
1	0	A01	7000_20T21	10156	3534	11698	1	0
1	0	A01	7000_20T21	10157	4235	8508	1	0
1	0	A01	7000_20T21	10158	3601	15615	1	0
1	0	A01	7000_20T21	10159	3609	6082	1	0
1	0	A01	7000_20T21	10160	8456	8965	1	0
1	0	A01	7000_20T21	10161	2164	13550	1	0
1	0	A01	7000_20T21	10162	7207	8795	1	0
1	0	A01	7000_20T21	10163	4636	10818	1	0
1	0	A01	7000_20T21	10164	2349	14359	1	0
1	0	A01	7000_20T21	10165	5913	11076	1	0
1	0	A01	7000_20T21	10166	2285	8628	1	0
1	0	A01	7000_20T21	10167	5883	14692	1	0
1	0	A01	7000_20T21	10168	4743	8851	1	0
1	0	A01	7000_20T21	10169	3378	8986	1	0
1	0	A01	7000_20T21	10170	5984	6564	1	0
1	0	A01	7000_20T21	10171	3270	5654	1	0
1	0	A01	7000_20T21	10172	3516	6241	1	0
1	0	A01	7000_20T21	10173	3813	9593	1	0
1	0	A01	7000_20T21	10174	2187	9312	1	0
1	0	A01	7000_20T21	10175	4713	16402	1	0
1	0	A01	7000_20T21	10176	4039	9493	1	0
1	0	A01	7000_20T21	10177	1064	6547	1	0
1	0	A01	7000_20T21	10178	4841	6473	1	0
1	0	A01	7000_20T21	10179	3670	8508	1	0
1	0	A01	7000_20T21	10180	2267	6154	1	0
1	0	A01	7000_20T21	10181	3634	11523	1	0
1	0	A01	7000_20T21	10182	2244	11567	1	0
1	0	A01	7000_20T21	10183	3179	3691	1	0
1	0	A01	7000_20T21	10184	1050	8944	1	0
1	0	A01	7000_20T21	10185	3439	12234	1	0
1	0	A01	7000_20T21	10186	4723	11799	1	0
1	0	A01	7000_20T21	10187	3476	10823	1	0
1	0	A01	7000_20T21	10188	4814	6123	1	0
1	0	A01	7000_20T21	10189	3468	11306	1	0
1	0	A01	7000_20T21	10190	3999	11807	1	0
1	0	A01	7000_20T21	10191	3400	15752	1	0
1	0	A01	7000_20T21	10192	3364	22291	1	0
1	0	A01	7000_20T21	10193	4479	12004	1	0
1	0	A01	7000_20T21	10194	2388	9017	1	0
1	0	A01	7000_20T21	10195	907	19547	1	0
1	0	A01	7000_20T21	10196	7547	6911	1	0
1	0	A01	7000_20T21	10197	4633	11326	1	0
1	0	A01	7000_20T21	10198	5986	3833	1	0
1	0	A01	7000_20T21	10199	3610	9125	1	0
1	0	A01	7000_20T21	10200	4692	3654	1	0
1	0	A01	7000_20T21	10201	7593	10155	1	0
1	0	A01	7000_20T21	10202	5145	6514	1	0
1	0	A01	7000_20T21	10203	9099	8891	1	0
1	0	A01	7000_20T21	10204	3608	8700	1	0
1	0	A01	7000_20T21	10205	5001	13587	0	0
1	0	A01	7000_20T21	10206	6088	10450	1	0
1	0	A01	7000_20T21	10207	928	11404	1	0
1	0	A01	7000_20T21	10208	4948	8634	1	0
1	0	A01	7000_20T21	10209	4726	17112	1	0
1	0	A01	7000_20T21	10210	5042	18676	1	0
1	0	A01	7000_20T21	10211	5023	14510	1	0
1	0	A01	7000_20T21	10212	3513	8778	1	0
1	0	A01	7000_20T21	10213	2215	15992	1	0
1	0	A01	7000_20T21	10214	2084	11079	1	0
1	0	A01	7000_20T21	10215	2148	8576	1	0
1	0	A01	7000_20T21	10216	7024	8506	1	0
1	0	A01	7000_20T21	10217	986	11589	1	0
1	0	A01	7000_20T21	10218	4772	4044	1	0
1	0	A01	7000_20T21	10219	4723	8943	1	0
1	0	A01	7000_20T21	10220	1019	11723	1	0
1	0	A01	7000_20T21	10221	3696	15283	1	0
1	0	A01	7000_20T21	10222	3812	12881	1	0
1	0	A01	7000_20T21	10223	3565	14624	1	0
1	0	A01	7000_20T21	10224	3844	12100	1	0
1	0	A01	7000_20T21	10225	2477	14055	1	0
1	0	A01	7000_20T21	10226	4786	9145	1	0
1	0	A01	7000_20T21	10227	4796	3596	1	0
1	0	A01	7000_20T21	10228	973	14677	1	0
1	0	A01	7000_20T21	10229	6043	6131	1	0
1	0	A01	7000_20T21	10230	5650	11266	1	0
1	0	A01	7000_20T21	10231	8850	11813	1	0
1	0	A01	7000_20T21	10232	6284	14241	1	0
1	0	A01	7000_20T21	10233	5034	12040	1	0
1	0	A01	7000_20T21	10234	3499	11508	1	0
1	0	A01	7000_20T21	10235	2188	3541	1	0
1	0	A01	7000_20T21	10236	2487	4014	1	0
1	0	A01	7000_20T21	10237	2257	6131	1	0
1	0	A01	7000_20T21	10238	2207	8699	1	0
1	0	A01	7000_20T21	10239	3520	8736	1	0
1	0	A01	7000_20T21	10240	4964	14121	1	0
1	0	A01	7000_20T21	10241	1000	8978	1	0
1	0	A01	7000_20T21	10242	5997	14027	1	0
1	0	A01	7000_20T21	10243	4945	12125	1	0
1	0	A01	7000_20T21	10244	777	16211	1	0
1	0	A01	7000_20T21	10245	7282	8857	1	0
1	0	A01	7000_20T21	10246	4601	6261	1	0
1	0	A01	7000_20T21	10247	6017	21641	0	0
1	0	A01	7000_20T21	10248	3728	11247	1	0
1	0	A01	7000_20T21	10249	3516	8866	1	0
1	0	A01	7000_20T21	10250	3308	9077	1	0
1	0	A01	7000_20T21	10251	3516	3684	1	0
1	0	A01	7000_20T21	10252	3330	18120	1	0
1	0	A01	7000_20T21	10253	2395	8954	1	0
1	0	A01	7000_20T21	10254	6287	9960	1	0
1	0	A01	7000_20T21	10255	1058	8805	1	0
1	0	A01	7000_20T21	10256	7449	9066	1	0
1	0	A01	7000_20T21	10257	4696	14206	1	0
1	0	A01	7000_20T21	10258	6160	8959	1	0
1	0	A01	7000_20T21	10259	7059	3543	1	0
1	0	A01	7000_20T21	10260	2261	15477	1	0
1	0	A01	7000_20T21	10261	4849	5742	1	0
1	0	A01	7000_20T21	10262	2359	10693	1	0
1	0	A01	7000_20T21	10263	3704	13115	1	0
1	0	A01	7000_20T21	10264	4752	8527	1	0
1	0	A01	7000_20T21	10265	3505	9447	1	0
1	0	A01	7000_20T21	10266	6117	8399	1	0
1	0	A01	7000_20T21	10267	3734	8900	1	0
1	0	A01	7000_20T21	10268	2275	14086	1	0
1	0	A01	7000_20T21	10269	3708	8409	1	0
1	0	A01	7000_20T21	10270	2339	14744	1	0
1	0	A01	7000_20T21	10271	4773	6123	1	0
1	0	A01	7000_20T21	10272	2333	8199	1	0
1	0	A01	7000_20T21	10273	1990	16911	1	0
1	0	A01	7000_20T21	10274	6302	11982	1	0
1	0	A01	7000_20T21	10275	2392	15270	1	0
1	0	A01	7000_20T21	10276	2247	3730	1	0
1	0	A01	7000_20T21	10277	1043	16125	1	0
1	0	A01	7000_20T21	10278	2256	3890	1	0
1	0	A01	7000_20T21	10279	2035	3746	1	0
1	0	A01	7000_20T21	10280	4523	8428	1	0
1	0	A01	7000_20T21	10281	3771	11861	1	0
1	0	A01	7000_20T21	10282	3495	8694	1	0
1	0	A01	7000_20T21	10283	3623	11158	1	0
1	0	A01	7000_20T21	10284	3238	8582	1	0
1	0	A01	7000_20T21	10285	5192	11605	1	0
1	0	A01	7000_20T21	10286	6201	6520	1	0
1	0	A01	7000_20T21	10287	3562	6739	1	0
1	0	A01	7000_20T21	10288	2153	11416	1	0
1	0	A01	7000_20T21	10289	3054	8730	1	0
1	0	A01	7000_20T21	10290	2073	13145	1	0
1	0	A01	7000_20T21	10291	3821	14095	1	0
1	0	A01	7000_20T21	10292	4683	6475	1	0
1	0	A01	7000_20T21	10293	3735	6635	1	0
1	0	A01	7000_20T21	10294	3531	6633	1	0
1	0	A01	7000_20T21	10295	4508	6591	1	0
1	0	A01	7000_20T21	10296	1080	11022	1	0
1	0	A01	7000_20T21	10297	3402	14042	1	0
1	0	A01	7000_20T21	10298	6122	16407	1	0
1	0	A01	7000_20T21	10299	7638	6730	1	0
1	0	A01	7000_20T21	10300	2082	6253	1	0
1	0	A01	7000_20T21	10301	3398	15658	1	0
1	0	A01	7000_20T21	10302	5920	11329	1	0
1	0	A01	7000_20T21	10303	5842	9022	1	0
1	0	A01	7000_20T21	10304	1983	19042	1	0
1	0	A01	7000_20T21	10305	2340	14302	1	0
1	0	A01	7000_20T21	10306	6331	9058	1	0
1	0	A01	7000_20T21	10307	7321	17000	1	0
1	0	A01	7000_20T21	10308	5103	9421	1	0
1	0	A01	7000_20T21	10309	4674	13978	1	0
1	0	A01	7000_20T21	10310	7598	6620	1	0
1	0	A01	7000_20T21	10311	3474	8674	1	0
1	0	A01	7000_20T21	10312	3567	6459	1	0
1	0	A01	7000_20T21	10313	3600	11665	1	0
1	0	A01	7000_20T21	10314	5930	13802	1	0
1	0	A01	7000_20T21	10315	5988	16558	1	0
1	0	A01	7000_20T21	10316	1024	10165	1	0
1	0	A01	7000_20T21	10317	4524	14324	1	0
1	0	A01	7000_20T21	10318	3375	6362	1	0
1	0	A01	7000_20T21	10319	6207	17435	1	0
1	0	A01	7000_20T21	10320	3494	6258	1	0
1	0	A01	7000_20T21	10321	3406	11519	1	0
1	0	A01	7000_20T21	10322	4798	11210	1	0
1	0	A01	7000_20T21	10323	2356	7872	1	0
1	0	A01	7000_20T21	10324	3867	13640	1	0
1	0	A01	7000_20T21	10325	3617	8685	1	0
1	0	A01	7000_20T21	10326	1013	11627	1	0
1	0	A01	7000_20T21	10327	6175	6107	1	0
1	0	A01	7000_20T21	10328	3582	11355	1	0
1	0	A01	7000_20T21	10329	3537	12211	1	0
1	0	A01	7000_20T21	10330	4813	14192	1	0
1	0	A01	7000_20T21	10331	7041	11482	1	0
1	0	A01	7000_20T21	10332	6010	3995	1	0
1	0	A01	7000_20T21	10333	5875	13390	1	0
1	0	A01	7000_20T21	10334	4761	14113	1	0
1	0	A01	7000_20T21	10335	4655	8764	1	0
1	0	A01	7000_20T21	10336	2494	6516	1	0
1	0	A01	7000_20T21	10337	4609	6275	1	0
1	0	A01	7000_20T21	10338	3526	8741	1	0
1	0	A01	7000_20T21	10339	3592	11769	1	0
1	0	A01	7000_20T21	10340	3720	12494	1	0
1	0	A01	7000_20T21	10341	6117	11946	1	0
1	0	A01	7000_20T21	10342	3596	8918	1	0
1	0	A01	7000_20T21	10343	3505	9543	1	0
1	0	A01	7000_20T21	10344	3358	13971	1	0
1	0	A01	7000_20T21	10345	3579	11256	1	0
1	0	A01	7000_20T21	10346	2175	8680	1	0
1	0	A01	7000_20T21	10347	3267	16370	1	0
1	0	A01	7000_20T21	10348	7206	5520	1	0
1	0	A01	7000_20T21	10349	7256	4193	1	0
1	0	A01	7000_20T21	10350	5281	8721	1	0
1	0	A01	7000_20T21	10351	4805	8782	1	0
1	0	A01	7000_20T21	10352	3314	11277	1	0
1	0	A01	7000_20T21	10353	2328	11819	1	0
1	0	A01	7000_20T21	10354	2401	8390	1	0
1	0	A01	7000_20T21	10355	998	13785	1	0
1	0	A01	7000_20T21	10356	2347	6944	1	0
1	0	A01	7000_20T21	10357	6192	7972	1	0
1	0	A01	7000_20T21	10358	3593	6304	1	0
1	0	A01	7000_20T21	10359	3762	11471	1	0
1	0	A01	7000_20T21	10360	2465	11824	1	0
1	0	A01	7000_20T21	10361	1978	11923	1	0
1	0	A01	7000_20T21	10362	3213	11171	1	0
1	0	A01	7000_20T21	10363	5067	11524	1	0
1	0	A01	7000_20T21	10364	6158	10303	1	0
1	0	A01	7000_20T21	10365	2300	13850	1	0
1	0	A01	7000_20T21	10366	5032	11360	1	0
1	0	A01	7000_20T21	10367	7402	6028	1	0
1	0	A01	7000_20T21	10368	3507	17045	1	0
1	0	A01	7000_20T21	10369	7227	12075	1	0
1	0	A01	7000_20T21	10370	958	11829	1	0
1	0	A01	7000_20T21	10371	2234	11716	1	0
1	0	A01	7000_20T21	10372	1996	5963	1	0
1	0	A01	7000_20T21	10373	2221	8611	1	0
1	0	A01	7000_20T21	10374	2239	15038	1	0
1	0	A01	7000_20T21	10375	2237	14383	1	0
1	0	A01	7000_20T21	10376	4741	16942	1	0
1	0	A01	7000_20T21	10377	1067	8733	1	0
1	0	A01	7000_20T21	10378	4373	5960	1	0
1	0	A01	7000_20T21	10379	897	9412	1	0
1	0	A01	7000_20T21	10380	3788	8719	1	0
1	0	A01	7000_20T21	10381	2049	8955	1	0
1	0	A01	7000_20T21	10382	2807	12966	1	0
1	0	A01	7000_20T21	10383	6063	11559	1	0
1	0	A01	7000_20T21	10384	4884	11509	1	0
1	0	A01	7000_20T21	10385	5433	12350	1	0
1	0	A01	7000_20T21	10386	2196	17088	1	0
1	0	A01	7000_20T21	10387	2316	9185	1	0
1	0	A01	7000_20T21	10388	3869	9588	1	0
1	0	A01	7000_20T21	10389	2203	12004	1	0
1	0	A01	7000_20T21	10390	3424	11672	1	0
1	0	A01	7000_20T21	10391	4916	11962	1	0
1	0	A01	7000_20T21	10392	2387	10988	1	0
1	0	A01	7000_20T21	10393	3384	14239	1	0
1	0	A01	7000_20T21	10394	3663	9136	1	0
1	0	A01	7000_20T21	10395	2285	13978	1	0
1	0	A01	7000_20T21	10396	3569	9282	1	0
1	0	A01	7000_20T21	10397	4873	9330	1	0
1	0	A01	7000_20T21	10398	6161	3691	1	0
1	0	A01	7000_20T21	10399	6522	12738	1	0
1	0	A01	7000_20T21	10400	3627	6014	1	0
1	0	A01	7000_20T21	10401	3626	9236	1	0
1	0	A01	7000_20T21	10402	2296	6365	1	0
1	0	A01	7000_20T21	10403	4762	14113	1	0
1	0	A01	7000_20T21	10404	7190	9090	1	0
1	0	A01	7000_20T21	10405	2252	17313	1	0
1	0	A01	7000_20T21	10406	5863	14202	1	0
1	0	A01	7000_20T21	10407	6024	10884	1	0
1	0	A01	7000_20T21	10408	3277	7709	1	0
1	0	A01	7000_20T21	10409	2324	9143	1	0
1	0	A01	7000_20T21	10410	4950	9525	1	0
1	0	A01	7000_20T21	10411	962	17112	1	0
1	0	A01	7000_20T21	10412	4533	11664	1	0
1	0	A01	7000_20T21	10413	909	11794	1	0
1	0	A01	7000_20T21	10414	2320	6548	1	0
1	0	A01	7000_20T21	10415	3607	17527	1	0
1	0	A01	7000_20T21	10416	5909	9155	1	0
1	0	A01	7000_20T21	10417	2172	8800	1	0
1	0	A01	7000_20T21	10418	3537	5921	1	0
1	0	A01	7000_20T21	10419	3169	9120	1	0
1	0	A01	7000_20T21	10420	4812	9073	1	0
1	0	A01	7000_20T21	10421	999	8766	1	0
1	0	A01	7000_20T21	10422	4538	8431	1	0
1	0	A01	7000_20T21	10423	2244	11722	1	0
1	0	A01	7000_20T21	10424	4711	8874	1	0
1	0	A01	7000_20T21	10425	5963	6240	1	0
1	0	A01	7000_20T21	10426	3484	14689	1	0
1	0	A01	7000_20T21	10427	2367	9176	1	0
1	0	A01	7000_20T21	10428	2294	11455	1	0
1	0	A01	7000_20T21	10429	2320	8819	1	0
1	0	A01	7000_20T21	10430	2168	20005	1	0
1	0	A01	7000_20T21	10431	2477	12465	1	0
1	0	A01	7000_20T21	10432	6282	10135	1	0
1	0	A01	7000_20T21	10433	3376	7846	1	0
1	0	A01	7000_20T21	10434	5659	14078	1	0
1	0	A01	7000_20T21	10435	1933	11140	1	0
1	0	A01	7000_20T21	10436	3560	10668	1	0
1	0	A01	7000_20T21	10437	3187	11524	1	0
1	0	A01	7000_20T21	10438	5247	11984	1	0
1	0	A01	7000_20T21	10439	1024	11797	1	0
1	0	A01	7000_20T21	10440	5416	11304	1	0
1	0	A01	7000_20T21	10441	9845	6304	1	0
1	0	A01	7000_20T21	10442	3842	11627	1	0
1	0	A01	7000_20T21	10443	3769	12080	1	0
1	0	A01	7000_20T21	10444	4604	14144	1	0
1	0	A01	7000_20T21	10445	4998	16679	1	0
1	0	A01	7000_20T21	10446	1013	9133	1	0
1	0	A01	7000_20T21	10447	2246	16752	1	0
1	0	A01	7000_20T21	10448	2314	8839	1	0
1	0	A01	7000_20T21	10449	6231	13732	1	0
1	0	A01	7000_20T21	10450	2284	6443	1	0
1	0	A01	7000_20T21	10451	2577	3957	1	0
1	0	A01	7000_20T21	10452	5163	8992	1	0
1	0	A01	7000_20T21	10453	4462	5940	1	0
1	0	A01	7000_20T21	10454	3612	6087	1	0
1	0	A01	7000_20T21	10455	2245	8828	1	0
1	0	A01	7000_20T21	10456	3307	3915	1	0
1	0	A01	7000_20T21	10457	3606	9406	1	0
1	0	A01	7000_20T21	10458	2220	8697	1	0
1	0	A01	7000_20T21	10459	9654	6716	1	0
1	0	A01	7000_20T21	10460	2356	12005	1	0
1	0	A01	7000_20T21	10461	4769	6222	1	0
1	0	A01	7000_20T21	10462	4609	3695	1	0
1	0	A01	7000_20T21	10463	2134	11852	1	0
1	0	A01	7000_20T21	10464	4897	7031	1	0
1	0	A01	7000_20T21	10465	5454	8685	1	0
1	0	A01	7000_20T21	10466	2107	14154	1	0
1	0	A01	7000_20T21	10467	6154	3886	1	0
1	0	A01	7000_20T21	10468	2262	11398	1	0
1	0	A01	7000_20T21	10469	3701	14453	1	0
1	0	A01	7000_20T21	10470	2277	8701	1	0
1	0	A01	7000_20T21	10471	3664	6137	1	0
1	0	A01	7000_20T21	10472	2413	11330	1	0
1	0	A01	7000_20T21	10473	2417	6153	1	0
1	0	A01	7000_20T21	10474	4761	11601	1	0
1	0	A01	7000_20T21	10475	3753	8905	1	0
1	0	A01	7000_20T21	10476	3695	4291	1	0
1	0	A01	7000_20T21	10477	4728	8573	1	0
1	0	A01	7000_20T21	10478	4657	8745	1	0
1	0	A01	7000_20T21	10479	3411	13729	1	0
1	0	A01	7000_20T21	10480	1087	6517	1	0
1	0	A01	7000_20T21	10481	4635	11154	1	0
1	0	A01	7000_20T21	10482	3505	17243	1	0
1	0	A01	7000_20T21	10483	5841	16741	1	0
1	0	A01	7000_20T21	10484	3605	6545	1	0
1	0	A01	7000_20T21	10485	5148	3944	1	0
1	0	A01	7000_20T21	10486	4883	6285	1	0
1	0	A01	7000_20T21	10487	4692	6429	1	0
1	0	A01	7000_20T21	10488	928	14118	1	0
1	0	A01	7000_20T21	10489	4641	6295	1	0
1	0	A01	7000_20T21	10490	3652	4000	1	0
1	0	A01	7000_20T21	10491	4669	13392	1	0
1	0	A01	7000_20T21	10492	4469	3693	1	0
1	0	A01	7000_20T21	10493	2198	8697	1	0
1	0	A01	7000_20T21	10494	5905	11784	1	0
1	0	A01	7000_20T21	10495	3587	8557	1	0
1	0	A01	7000_20T21	10496	3387	12161	1	0
1	0	A01	7000_20T21	10497	3643	14217	1	0
1	0	A01	7000_20T21	10498	4751	14066	1	0
1	0	A01	7000_20T21	10499	940	8980	1	0
1	0	A01	7000_20T21	10500	2302	5986	1	0
1	0	A01	7000_20T21	10501	3468	19509	1	0
1	0	A01	7000_20T21	10502	4725	14334	1	0
1	0	A01	7000_20T21	10503	2018	8700	1	0
1	0	A01	7000_20T21	10504	4612	6589	1	0
1	0	A01	7000_20T21	10505	7162	8154	1	0
1	0	A01	7000_20T21	10506	4828	10987	1	0
1	0	A01	7000_20T21	10507	4691	8880	1	0
1	0	A01	7000_20T21	10508	3550	13405	1	0
1	0	A01	7000_20T21	10509	4898	6493	1	0
1	0	A01	7000_20T21	10510	5033	4026	1	0
1	0	A01	7000_20T21	10511	6215	9339	1	0
1	0	A01	7000_20T21	10512	5792	11409	1	0
1	0	A01	7000_20T21	10513	1058	11345	1	0
1	0	A01	7000_20T21	10514	3539	16333	1	0
1	0	A01	7000_20T21	10515	6279	8775	1	0
1	0	A01	7000_20T21	10516	1040	6318	1	0
1	0	A01	7000_20T21	10517	4736	6428	1	0
1	0	A01	7000_20T21	10518	4829	8527	1	0
1	0	A01	7000_20T21	10519	4922	17212	1	0
1	0	A01	7000_20T21	10520	4557	7972	1	0
1	0	A01	7000_20T21	10521	3538	8907	1	0
1	0	A01	7000_20T21	10522	3428	6439	1	0
1	0	A01	7000_20T21	10523	7894	8024	1	0
1	0	A01	7000_20T21	10524	7557	6776	1	0
1	0	A01	7000_20T21	10525	3763	6251	1	0
1	0	A01	7000_20T21	10526	2078	6447	1	0
1	0	A01	7000_20T21	10527	3505	6741	1	0
1	0	A01	7000_20T21	10528	4634	14066	1	0
1	0	A01	7000_20T21	10529	2482	10804	1	0
1	0	A01	7000_20T21	10530	4822	16252	1	0
1	0	A01	7000_20T21	10531	4930	15317	1	0
1	0	A01	7000_20T21	10532	2327	10368	1	0
1	0	A01	7000_20T21	10533	3620	6548	1	0
1	0	A01	7000_20T21	10534	6243	14367	1	0
1	0	A01	7000_20T21	10535	4847	10362	1	0
1	0	A01	7000_20T21	10536	7323	6244	1	0
1	0	A01	7000_20T21	10537	3308	9516	1	0
1	0	A01	7000_20T21	10538	4947	11232	1	0
1	0	A01	7000_20T21	10539	4676	13390	1	0
1	0	A01	7000_20T21	10540	3498	11648	1	0
1	0	A01	7000_20T21	10541	5889	11388	1	0
1	0	A01	7000_20T21	10542	3571	9242	1	0
1	0	A01	7000_20T21	10543	951	8849	1	0
1	0	A01	7000_20T21	10544	5111	11534	1	0
1	0	A01	7000_20T21	10545	4869	8545	1	0
1	0	A01	7000_20T21	10546	3665	12273	1	0
1	0	A01	7000_20T21	10547	6292	16154	1	0
1	0	A01	7000_20T21	10548	4804	9042	1	0
1	0	A01	7000_20T21	10549	4769	10636	1	0
1	0	A01	7000_20T21	10550	4919	4268	1	0
1	0	A01	7000_20T21	10551	4880	11691	1	0
1	0	A01	7000_20T21	10552	3558	11473	1	0
1	0	A01	7000_20T21	10553	2299	11473	1	0
1	0	A01	7000_20T21	10554	3284	8630	1	0
1	0	A01	7000_20T21	10555	5057	13779	1	0
1	0	A01	7000_20T21	10556	2254	16838	1	0
1	0	A01	7000_20T21	10557	2393	15710	1	0
1	0	A01	7000_20T21	10558	6166	14326	1	0
1	0	A01	7000_20T21	10559	994	15984	1	0
1	0	A01	7000_20T21	10560	4983	9124	1	0
1	0	A01	7000_20T21	10561	4582	11226	1	0
1	0	A01	7000_20T21	10562	4644	10848	1	0
1	0	A01	7000_20T21	10563	2245	13652	1	0
1	0	A01	7000_20T21	10564	3554	11572	1	0
1	0	A01	7000_20T21	10565	4808	11932	1	0
1	0	A01	7000_20T21	10566	5738	11424	1	0
1	0	A01	7000_20T21	10567	3411	12100	1	0
1	0	A01	7000_20T21	10568	2008	9113	1	0
1	0	A01	7000_20T21	10569	3225	16600	1	0
1	0	A01	7000_20T21	10570	2042	14222	1	0
1	0	A01	7000_20T21	10571	6006	8898	1	0
1	0	A01	7000_20T21	10572	2299	14440	1	0
1	0	A01	7000_20T21	10573	6077	3936	1	0
1	0	A01	7000_20T21	10574	3406	14084	1	0
1	0	A01	7000_20T21	10575	4653	11812	1	0
1	0	A01	7000_20T21	10576	3525	11712	1	0
1	0	A01	7000_20T21	10577	4785	16943	1	0
1	0	A01	7000_20T21	10578	3411	14747	1	0
1	0	A01	7000_20T21	10579	6052	8920	1	0
1	0	A01	7000_20T21	10580	3502	9645	1	0
1	0	A01	7000_20T21	10581	4878	11708	1	0
1	0	A01	7000_20T21	10582	3605	9132	1	0
1	0	A01	7000_20T21	10583	1041	11845	1	0
1	0	A01	7000_20T21	10584	4644	11559	1	0
1	0	A01	7000_20T21	10585	2106	9913	1	0
1	0	A01	7000_20T21	10586	3677	8928	1	0
1	0	A01	7000_20T21	10587	2211	3382	1	0
1	0	A01	7000_20T21	10588	2370	8454	1	0
1	0	A01	7000_20T21	10589	7142	11308	1	0
1	0	A01	7000_20T21	10590	3595	9163	1	0
1	0	A01	7000_20T21	10591	3744	5954	1	0
1	0	A01	7000_20T21	10592	4520	8658	1	0
1	0	A01	7000_20T21	10593	3503	25263	1	0
1	0	A01	7000_20T21	10594	1996	8929	1	0
1	0	A01	7000_20T21	10595	3234	8897	1	0
1	0	A01	7000_20T21	10596	4922	6269	1	0
1	0	A01	7000_20T21	10597	5972	17647	1	0
1	0	A01	7000_20T21	10598	3523	9216	1	0
1	0	A01	7000_20T21	10599	4814	11609	1	0
1	0	A01	7000_20T21	10600	4787	14363	1	0
1	0	A01	7000_20T21	10601	3657	9273	1	0
1	0	A01	7000_20T21	10602	4936	6386	1	0
1	0	A01	7000_20T21	10603	3581	8763	1	0
1	0	A01	7000_20T21	10604	3416	6515	1	0
1	0	A01	7000_20T21	10605	2451	8868	1	0
1	0	A01	7000_20T21	10606	2204	16448	1	0
1	0	A01	7000_20T21	10607	4954	11772	1	0
1	0	A01	7000_20T21	10608	3317	8607	1	0
1	0	A01	7000_20T21	10609	2325	11524	1	0
1	0	A01	7000_20T21	10610	2259	11371	1	0
1	0	A01	7000_20T21	10611	4455	17220	1	0
1	0	A01	7000_20T21	10612	3299	8829	1	0
1	0	A01	7000_20T21	10613	7208	11617	1	0
1	0	A01	7000_20T21	10614	7394	6201	1	0
1	0	A01	7000_20T21	10615	2371	11225	1	0
1	0	A01	7000_20T21	10616	3271	10715	1	0
1	0	A01	7000_20T21	10617	1065	8616	1	0
1	0	A01	7000_20T21	10618	2278	6083	1	0
1	0	A01	7000_20T21	10619	3521	14585	1	0
1	0	A01	7000_20T21	10620	2278	13347	1	0
1	0	A01	7000_20T21	10621	6007	8797	1	0
1	0	A01	7000_20T21	10622	2229	11722	1	0
1	0	A01	7000_20T21	10623	2125	9072	1	0
1	0	A01	7000_20T21	10624	4697	11259	1	0
1	0	A01	7000_20T21	10625	3385	14412	1	0
1	0	A01	7000_20T21	10626	4991	6423	1	0
1	0	A01	7000_20T21	10627	4890	11667	1	0
1	0	A01	7000_20T21	10628	4295	10303	1	0
1	0	A01	7000_20T21	10629	8638	8721	1	0
1	0	A01	7000_20T21	10630	3618	14033	1	0
1	0	A01	7000_20T21	10631	3248	9093	1	0
1	0	A01	7000_20T21	10632	4631	11452	1	0
1	0	A01	7000_20T21	10633	917	11425	1	0
1	0	A01	7000_20T21	10634	2214	11910	1	0
1	0	A01	7000_20T21	10635	3498	8738	1	0
1	0	A01	7000_20T21	10636	3803	6432	1	0
1	0	A01	7000_20T21	10637	2161	8829	1	0
1	0	A01	7000_20T21	10638	6361	6606	1	0
1	0	A01	7000_20T21	10639	7473	8934	1	0
1	0	A01	7000_20T21	10640	3277	17259	1	0
1	0	A01	7000_20T21	10641	1110	8799	1	0
1	0	A01	7000_20T21	10642	2442	5159	1	0
1	0	A01	7000_20T21	10643	2241	11381	1	0
1	0	A01	7000_20T21	10644	3543	9592	1	0
1	0	A01	7000_20T21	10645	4806	11345	1	0
1	0	A01	7000_20T21	10646	4926	9041	1	0
1	0	A01	7000_20T21	10647	8552	6156	1	0
1	0	A01	7000_20T21	10648	1068	8417	1	0
1	0	A01	7000_20T21	10649	5878	9158	1	0
1	0	A01	7000_20T21	10650	1960	8843	1	0
1	0	A01	7000_20T21	10651	2334	14478	1	0
1	0	A01	7000_20T21	10652	2281	8931	1	0
1	0	A01	7000_20T21	10653	7498	12110	1	0
1	0	A01	7000_20T21	10654	990	8836	1	0
1	0	A01	7000_20T21	10655	4648	11122	1	0
1	0	A01	7000_20T21	10656	2344	13947	1	0
1	0	A01	7000_20T21	10657	2073	13325	1	0
1	0	A01	7000_20T21	10658	2324	6310	1	0
1	0	A01	7000_20T21	10659	3393	11546	1	0
1	0	A01	7000_20T21	10660	5652	5954	1	0
1	0	A01	7000_20T21	10661	1011	10846	1	0
1	0	A01	7000_20T21	10662	2273	11476	1	0
1	0	A01	7000_20T21	10663	4862	6671	1	0
1	0	A01	7000_20T21	10664	3752	13695	1	0
1	0	A01	7000_20T21	10665	3627	10664	1	0
1	0	A01	7000_20T21	10666	4739	11803	1	0
1	0	A01	7000_20T21	10667	2279	11764	1	0
1	0	A01	7000_20T21	10668	2143	11455	1	0
1	0	A01	7000_20T21	10669	3547	13971	1	0
1	0	A01	7000_20T21	10670	4869	6153	1	0
1	0	A01	7000_20T21	10671	1141	9800	1	0
1	0	A01	7000_20T21	10672	5455	8841	1	0
1	0	A01	7000_20T21	10673	2434	13877	1	0
1	0	A01	7000_20T21	10674	3863	6819	1	0
1	0	A01	7000_20T21	10675	2383	9311	1	0
1	0	A01	7000_20T21	10676	3356	8533	1	0
1	0	A01	7000_20T21	10677	2230	13830	1	0
1	0	A01	7000_20T21	10678	3456	16714	1	0
1	0	A01	7000_20T21	10679	3397	6066	1	0
1	0	A01	7000_20T21	10680	4606	8585	1	0
1	0	A01	7000_20T21	10681	4412	11515	1	0
1	0	A01	7000_20T21	10682	2231	11959	1	0
1	0	A01	7000_20T21	10683	4656	10698	1	0
1	0	A01	7000_20T21	10684	4812	11921	1	0
1	0	A01	7000_20T21	10685	6007	6336	1	0
1	0	A01	7000_20T21	10686	2456	11261	1	0
1	0	A01	7000_20T21	10687	5003	12048	1	0
1	0	A01	7000_20T21	10688	8745	14470	1	0
1	0	A01	7000_20T21	10689	5182	12336	1	0
1	0	A01	7000_20T21	10690	2409	11402	1	0
1	0	A01	7000_20T21	10691	3417	14379	1	0
1	0	A01	7000_20T21	10692	9572	6571	1	0
1	0	A01	7000_20T21	10693	2147	9142	1	0
1	0	A01	7000_20T21	10694	3481	14184	1	0
1	0	A01	7000_20T21	10695	4555	9066	1	0
1	0	A01	7000_20T21	10696	4044	8963	1	0
1	0	A01	7000_20T21	10697	1060	11284	1	0
1	0	A01	7000_20T21	10698	6010	14439	1	0
1	0	A01	7000_20T21	10699	915	21714	1	0
1	0	A01	7000_20T21	10700	3429	8623	1	0
1	0	A01	7000_20T21	10701	6537	11949	1	0
1	0	A01	7000_20T21	10702	4606	11009	1	0
1	0	A01	7000_20T21	10703	5659	13791	1	0
1	0	A01	7000_20T21	10704	4978	9044	1	0
1	0	A01	7000_20T21	10705	3293	6154	1	0
1	0	A01	7000_20T21	10706	2423	11353	1	0
1	0	A01	7000_20T21	10707	8762	11503	1	0
1	0	A01	7000_20T21	10708	5893	13891	1	0
1	0	A01	7000_20T21	10709	4783	17057	1	0
1	0	A01	7000_20T21	10710	4898	3729	1	0
1	0	A01	7000_20T21	10711	8509	9022	1	0
1	0	A01	7000_20T21	10712	3150	16394	1	0
1	0	A01	7000_20T21	10713	5777	9189	1	0
1	0	A01	7000_20T21	10714	3741	6247	1	0
1	0	A01	7000_20T21	10715	6222	14848	1	0
1	0	A01	7000_20T21	10716	3415	14343	1	0
1	0	A01	7000_20T21	10717	3338	6526	1	0
1	0	A01	7000_20T21	10718	6003	9233	1	0
1	0	A01	7000_20T21	10719	2370	8858	1	0
1	0	A01	7000_20T21	10720	4709	5614	1	0
1	0	A01	7000_20T21	10721	5670	9000	1	0
1	0	A01	7000_20T21	10722	1045	5482	1	0
1	0	A01	7000_20T21	10723	3672	16929	1	0
1	0	A01	7000_20T21	10724	4940	14461	1	0
1	0	A01	7000_20T21	10725	2355	10865	1	0
1	0	A01	7000_20T21	10726	2092	6271	1	0
1	0	A01	7000_20T21	10727	3756	6150	1	0
1	0	A01	7000_20T21	10728	3532	6715	1	0
1	0	A01	7000_20T21	10729	4733	17082	1	0
1	0	A01	7000_20T21	10730	4781	12008	1	0
1	0	A01	7000_20T21	10731	1065	11539	1	0
1	0	A01	7000_20T21	10732	4769	3604	1	0
1	0	A01	7000_20T21	10733	4608	15941	1	0
1	0	A01	7000_20T21	10734	3472	11509	1	0
1	0	A01	7000_20T21	10735	2049	5939	1	0
1	0	A01	7000_20T21	10736	4617	11312	1	0
1	0	A01	7000_20T21	10737	2026	11092	1	0
1	0	A01	7000_20T21	10738	3533	9593	1	0
1	0	A01	7000_20T21	10739	5322	12309	1	0
1	0	A01	7000_20T21	10740	833	19717	1	0
1	0	A01	7000_20T21	10741	6239	9194	1	0
1	0	A01	7000_20T21	10742	3545	9113	1	0
1	0	A01	7000_20T21	10743	6490	11867	1	0
1	0	A01	7000_20T21	10744	6108	11116	1	0
1	0	A01	7000_20T21	10745	3618	10958	1	0
1	0	A01	7000_20T21	10746	1951	5764	1	0
1	0	A01	7000_20T21	10747	3894	11854	1	0
1	0	A01	7000_20T21	10748	4832	5613	1	0
1	0	A01	7000_20T21	10749	4535	11180	1	0
1	0	A01	7000_20T21	10750	3524	11365	1	0
1	0	A01	7000_20T21	10751	3585	14470	1	0
1	0	A01	7000_20T21	10752	2195	11056	1	0
1	0	A01	7000_20T21	10753	2404	11912	1	0
1	0	A01	7000_20T21	10754	3314	6249	1	0
1	0	A01	7000_20T21	10755	3426	19599	1	0
1	0	A01	7000_20T21	10756	4718	11494	1	0
1	0	A01	7000_20T21	10757	4934	12890	1	0
1	0	A01	7000_20T21	10758	3465	9037	1	0
1	0	A01	7000_20T21	10759	3612	8354	1	0
1	0	A01	7000_20T21	10760	3422	11841	1	0
1	0	A01	7000_20T21	10761	4821	14255	1	0
1	0	A01	7000_20T21	10762	4853	10608	1	0
1	0	A01	7000_20T21	10763	2284	9401	1	0
1	0	A01	7000_20T21	10764	2461	6484	1	0
1	0	A01	7000_20T21	10765	4457	11747	1	0
1	0	A01	7000_20T21	10766	4556	9728	1	0
1	0	A01	7000_20T21	10767	4657	8422	1	0
1	0	A01	7000_20T21	10768	4814	11329	1	0
1	0	A01	7000_20T21	10769	7179	8893	1	0
1	0	A01	7000_20T21	10770	3776	8830	1	0
1	0	A01	7000_20T21	10771	3620	11913	1	0
1	0	A01	7000_20T21	10772	3443	8972	1	0
1	0	A01	7000_20T21	10773	3691	9081	1	0
1	0	A01	7000_20T21	10774	981	12271	1	0
1	0	A01	7000_20T21	10775	2369	11431	1	0
1	0	A01	7000_20T21	10776	6418	14723	1	0
1	0	A01	7000_20T21	10777	4608	9557	1	0
1	0	A01	7000_20T21	10778	2212	6660	1	0
1	0	A01	7000_20T21	10779	2132	15303	1	0
1	0	A01	7000_20T21	10780	2290	6194	1	0
1	0	A01	7000_20T21	10781	4867	9040	1	0
1	0	A01	7000_20T21	10782	2191	9156	1	0
1	0	A01	7000_20T21	10783	2108	6091	1	0
1	0	A01	7000_20T21	10784	4950	6543	1	0
1	0	A01	7000_20T21	10785	3524	16715	1	0
1	0	A01	7000_20T21	10786	4687	8887	1	0
1	0	A01	7000_20T21	10787	4973	11645	1	0
1	0	A01	7000_20T21	10788	4884	11770	1	0
1	0	A01	7000_20T21	10789	3435	9202	1	0
1	0	A01	7000_20T21	10790	3634	8701	1	0
1	0	A01	7000_20T21	10791	2424	8615	1	0
1	0	A01	7000_20T21	10792	6346	8788	1	0
1	0	A01	7000_20T21	10793	2286	6066	1	0
1	0	A01	7000_20T21	10794	5032	8957	1	0
1	0	A01	7000_20T21	10795	3392	8593	1	0
1	0	A01	7000_20T21	10796	6157	3587	1	0
1	0	A01	7000_20T21	10797	2387	4243	1	0
1	0	A01	7000_20T21	10798	2531	6015	1	0
1	0	A01	7000_20T21	10799	4788	5709	1	0
1	0	A01	7000_20T21	10800	5019	13816	1	0
1	0	A01	7000_20T21	10801	6221	12024	1	0
1	0	A01	7000_20T21	10802	7402	19051	1	0
1	0	A01	7000_20T21	10803	3673	12023	1	0
1	0	A01	7000_20T21	10804	4619	11663	1	0
1	0	A01	7000_20T21	10805	3207	3773	1	0
1	0	A01	7000_20T21	10806	6368	14042	1	0
1	0	A01	7000_20T21	10807	2340	8684	1	0
1	0	A01	7000_20T21	10808	3661	14205	1	0
1	0	A01	7000_20T21	10809	4636	11362	1	0
1	0	A01	7000_20T21	10810	3262	16555	1	0
1	0	A01	7000_20T21	10811	3418	6683	1	0
1	0	A01	7000_20T21	10812	3529	11388	1	0
1	0	A01	7000_20T21	10813	7195	11324	1	0
1	0	A01	7000_20T21	10814	4680	9095	1	0
1	0	A01	7000_20T21	10815	3188	16285	1	0
1	0	A01	7000_20T21	10816	4710	16828	1	0
1	0	A01	7000_20T21	10817	1006	8703	1	0
1	0	A01	7000_20T21	10818	8507	12086	1	0
1	0	A01	7000_20T21	10819	4713	11093	1	0
1	0	A01	7000_20T21	10820	3295	6793	1	0
1	0	A01	7000_20T21	10821	2109	11852	1	0
1	0	A01	7000_20T21	10822	6356	6783	1	0
1	0	A01	7000_20T21	10823	4809	12393	1	0
1	0	A01	7000_20T21	10824	3309	11512	1	0
1	0	A01	7000_20T21	10825	4860	9616	1	0
1	0	A01	7000_20T21	10826	2434	8956	1	0
1	0	A01	7000_20T21	10827	2174	6119	1	0
1	0	A01	7000_20T21	10828	4688	11583	1	0
1	0	A01	7000_20T21	10829	1098	8267	1	0
1	0	A01	7000_20T21	10830	7723	17762	1	0
1	0	A01	7000_20T21	10831	5062	8201	1	0
1	0	A01	7000_20T21	10832	979	14408	1	0
1	0	A01	7000_20T21	10833	856	27146	1	0
1	0	A01	7000_20T21	10834	1071	11486	1	0
1	0	A01	7000_20T21	10835	7350	13657	1	0
1	0	A01	7000_20T21	10836	7345	14053	1	0
1	0	A01	7000_20T21	10837	7231	11687	1	0
1	0	A01	7000_20T21	10838	950	11289	1	0
1	0	A01	7000_20T21	10839	3219	3819	1	0
1	0	A01	7000_20T21	10840	3617	11674	1	0
1	0	A01	7000_20T21	10841	5858	12051	1	0
1	0	A01	7000_20T21	10842	6319	11836	1	0
1	0	A01	7000_20T21	10843	7167	11465	1	0
1	0	A01	7000_20T21	10844	3357	18392	1	0
1	0	A01	7000_20T21	10845	3417	14826	1	0
1	0	A01	7000_20T21	10846	7623	14235	1	0
1	0	A01	7000_20T21	10847	7034	14644	1	0
1	0	A01	7000_20T21	10848	2220	6397	1	0
1	0	A01	7000_20T21	10849	2031	19472	1	0
1	0	A01	7000_20T21	10850	2376	5400	1	0
1	0	A01	7000_20T21	10851	4616	11470	1	0
1	0	A01	7000_20T21	10852	4495	3155	1	0
1	0	A01	7000_20T21	10853	4699	16959	1	0
1	0	A01	7000_20T21	10854	2353	11591	1	0
1	0	A01	7000_20T21	10855	5797	8553	1	0
1	0	A01	7000_20T21	10856	6069	17608	1	0
1	0	A01	7000_20T21	10857	3618	14454	1	0
1	0	A01	7000_20T21	10858	3519	11854	1	0
1	0	A01	7000_20T21	10859	2462	17661	1	0
1	0	A01	7000_20T21	10860	4577	14253	1	0
1	0	A01	7000_20T21	10861	5093	4057	1	0
1	0	A01	7000_20T21	10862	2488	4414	1	0
1	0	A01	7000_20T21	10863	5348	7223	1	0
1	0	A01	7000_20T21	10864	4951	13739	1	0
1	0	A01	7000_20T21	10865	6033	6423	1	0
1	0	A01	7000_20T21	10866	3553	9850	1	0
1	0	A01	7000_20T21	10867	977	11328	1	0
1	0	A01	7000_20T21	10868	4732	16698	1	0
1	0	A01	7000_20T21	10869	3420	5921	1	0
1	0	A01	7000_20T21	10870	2360	13829	1	0
1	0	A01	7000_20T21	10871	4841	9416	1	0
1	0	A01	7000_20T21	10872	3743	8794	1	0
1	0	A01	7000_20T21	10873	3347	7786	1	0
1	0	A01	7000_20T21	10874	3491	11856	1	0
1	0	A01	7000_20T21	10875	3741	11763	1	0
1	0	A01	7000_20T21	10876	2277	11867	1	0
1	0	A01	7000_20T21	10877	3549	20954	1	0
1	0	A01	7000_20T21	10878	4513	14324	1	0
1	0	A01	7000_20T21	10879	3663	11388	1	0
1	0	A01	7000_20T21	10880	4917	11497	1	0
1	0	A01	7000_20T21	10881	4688	9469	1	0
1	0	A01	7000_20T21	10882	2213	8894	1	0
1	0	A01	7000_20T21	10883	6094	10918	1	0
1	0	A01	7000_20T21	10884	2192	14264	1	0
1	0	A01	7000_20T21	10885	4941	5483	1	0
1	0	A01	7000_20T21	10886	2316	8714	1	0
1	0	A01	7000_20T21	10887	5910	5754	1	0
1	0	A01	7000_20T21	10888	944	13698	1	0
1	0	A01	7000_20T21	10889	4065	9161	0	0
1	0	A01	7000_20T21	10890	4541	9247	1	0
1	0	A01	7000_20T21	10891	7506	8565	1	0
1	0	A01	7000_20T21	10892	5749	10856	1	0
1	0	A01	7000_20T21	10893	3331	11242	1	0
1	0	A01	7000_20T21	10894	3657	6380	1	0
1	0	A01	7000_20T21	10895	6034	3290	1	0
1	0	A01	7000_20T21	10896	3243	11334	1	0
1	0	A01	7000_20T21	10897	2068	14098	1	0
1	0	A01	7000_20T21	10898	6040	3280	1	0
1	0	A01	7000_20T21	10899	3662	16849	1	0
1	0	A01	7000_20T21	10900	2327	11373	1	0
1	0	A01	7000_20T21	10901	2068	17009	1	0
1	0	A01	7000_20T21	10902	7426	11835	1	0
1	0	A01	7000_20T21	10903	6121	6263	1	0
1	0	A01	7000_20T21	10904	5992	5766	1	0
1	0	A01	7000_20T21	10905	4640	14099	1	0
1	0	A01	7000_20T21	10906	5013	6676	1	0
1	0	A01	7000_20T21	10907	2411	8316	1	0
1	0	A01	7000_20T21	10908	6181	8590	1	0
1	0	A01	7000_20T21	10909	3548	14712	1	0
1	0	A01	7000_20T21	10910	4765	8372	1	0
1	0	A01	7000_20T21	10911	5772	6580	1	0
1	0	A01	7000_20T21	10912	3400	14032	1	0
1	0	A01	7000_20T21	10913	3391	14145	1	0
1	0	A01	7000_20T21	10914	4702	14317	1	0
1	0	A01	7000_20T21	10915	6170	11189	1	0
1	0	A01	7000_20T21	10916	4969	14591	1	0
1	0	A01	7000_20T21	10917	6346	15794	1	0
1	0	A01	7000_20T21	10918	6062	9142	1	0
1	0	A01	7000_20T21	10919	3206	8512	1	0
1	0	A01	7000_20T21	10920	3389	16149	1	0
1	0	A01	7000_20T21	10921	957	8732	1	0
1	0	A01	7000_20T21	10922	2096	8423	1	0
1	0	A01	7000_20T21	10923	6128	13438	1	0
1	0	A01	7000_20T21	10924	940	13731	1	0
1	0	A01	7000_20T21	10925	3361	9128	1	0
1	0	A01	7000_20T21	10926	3339	13688	1	0
1	0	A01	7000_20T21	10927	3339	19418	1	0
1	0	A01	7000_20T21	10928	3370	11277	1	0
1	0	A01	7000_20T21	10929	2385	24255	1	0
1	0	A01	7000_20T21	10930	3588	8038	1	0
1	0	A01	7000_20T21	10931	2291	11272	1	0
1	0	A01	7000_20T21	10932	3586	11780	1	0
1	0	A01	7000_20T21	10933	1097	10198	1	0
1	0	A01	7000_20T21	10934	8613	8060	1	0
1	0	A01	7000_20T21	10935	3608	12224	1	0
1	0	A01	7000_20T21	10936	6196	6478	1	0
1	0	A01	7000_20T21	10937	3421	3846	1	0
1	0	A01	7000_20T21	10938	4887	11815	1	0
1	0	A01	7000_20T21	10939	2946	8778	1	0
1	0	A01	7000_20T21	10940	3726	13905	1	0
1	0	A01	7000_20T21	10941	3277	3487	1	0
1	0	A01	7000_20T21	10942	2344	16989	1	0
1	0	A01	7000_20T21	10943	3516	9421	1	0
1	0	A01	7000_20T21	10944	5686	6313	1	0
1	0	A01	7000_20T21	10945	3469	16578	1	0
1	0	A01	7000_20T21	10946	5400	9330	1	0
1	0	A01	7000_20T21	10947	2330	9167	1	0
1	0	A01	7000_20T21	10948	2256	11835	1	0
1	0	A01	7000_20T21	10949	4872	11417	1	0
1	0	A01	7000_20T21	10950	5038	11379	1	0
1	0	A01	7000_20T21	10951	5099	8654	1	0
1	0	A01	7000_20T21	10952	6161	9080	1	0
1	0	A01	7000_20T21	10953	3405	3894	1	0
1	0	A01	7000_20T21	10954	4652	11371	1	0
1	0	A01	7000_20T21	10955	3470	16329	1	0
1	0	A01	7000_20T21	10956	1150	5987	1	0
1	0	A01	7000_20T21	10957	3643	13653	1	0
1	0	A01	7000_20T21	10958	6280	4228	1	0
1	0	A01	7000_20T21	10959	5020	17489	1	0
1	0	A01	7000_20T21	10960	3853	9625	1	0
1	0	A01	7000_20T21	10961	4859	11834	1	0
1	0	A01	7000_20T21	10962	3319	9313	1	0
1	0	A01	7000_20T21	10963	3353	11399	1	0
1	0	A01	7000_20T21	10964	5939	13147	1	0
1	0	A01	7000_20T21	10965	2227	11993	1	0
1	0	A01	7000_20T21	10966	3549	8752	1	0
1	0	A01	7000_20T21	10967	5004	6166	1	0
1	0	A01	7000_20T21	10968	4799	16135	1	0
1	0	A01	7000_20T21	10969	3369	11320	1	0
1	0	A01	7000_20T21	10970	829	11974	1	0
1	0	A01	7000_20T21	10971	7217	16236	1	0
1	0	A01	7000_20T21	10972	4657	11252	1	0
1	0	A01	7000_20T21	10973	4514	13738	1	0
1	0	A01	7000_20T21	10974	6184	12212	1	0
1	0	A01	7000_20T21	10975	3230	11347	1	0
1	0	A01	7000_20T21	10976	4913	14473	1	0
1	0	A01	7000_20T21	10977	7520	6660	1	0
1	0	A01	7000_20T21	10978	4633	11354	1	0
1	0	A01	7000_20T21	10979	900	11190	1	0
1	0	A01	7000_20T21	10980	4915	12086	1	0
1	0	A01	7000_20T21	10981	6035	12065	1	0
1	0	A01	7000_20T21	10982	7051	6038	1	0
1	0	A01	7000_20T21	10983	3570	6133	1	0
1	0	A01	7000_20T21	10984	7362	9094	1	0
1	0	A01	7000_20T21	10985	4165	8569	1	0
1	0	A01	7000_20T21	10986	3836	9391	1	0
1	0	A01	7000_20T21	10987	3607	4332	1	0
1	0	A01	7000_20T21	10988	1000	14745	1	0
1	0	A01	7000_20T21	10989	2444	12597	1	0
1	0	A01	7000_20T21	10990	2184	13824	1	0
1	0	A01	7000_20T21	10991	3461	14062	1	0
1	0	A01	7000_20T21	10992	7316	6531	1	0
1	0	A01	7000_20T21	10993	1030	8596	1	0
1	0	A01	7000_20T21	10994	4794	14383	1	0
1	0	A01	7000_20T21	10995	1160	6456	1	0
1	0	A01	7000_20T21	10996	4765	5726	1	0
1	0	A01	7000_20T21	10997	3567	9335	1	0
1	0	A01	7000_20T21	10998	3801	12093	1	0
1	0	A01	7000_20T21	10999	3391	9372	1	0
1	0	A01	7000_20T21	11000	1967	5543	1	0
1	0	A01	7000_20T21	11001	4603	15900	1	0
1	0	A01	7000_20T21	11002	2244	6807	1	0
1	0	A01	7000_20T21	11003	7501	11582	1	0
1	0	A01	7000_20T21	11004	3349	11222	1	0
1	0	A01	7000_20T21	11005	2093	16289	1	0
1	0	A01	7000_20T21	11006	3395	17078	1	0
1	0	A01	7000_20T21	11007	6144	13946	1	0
1	0	A01	7000_20T21	11008	6066	5887	1	0
1	0	A01	7000_20T21	11009	2425	8913	1	0
1	0	A01	7000_20T21	11010	4957	14467	1	0
1	0	A01	7000_20T21	11011	6232	11577	1	0
1	0	A01	7000_20T21	11012	4950	16495	1	0
1	0	A01	7000_20T21	11013	4918	13179	1	0
1	0	A01	7000_20T21	11014	3154	8398	1	0
1	0	A01	7000_20T21	11015	6150	6911	1	0
1	0	A01	7000_20T21	11016	4881	6315	1	0
1	0	A01	7000_20T21	11017	7396	9230	1	0
1	0	A01	7000_20T21	11018	4756	11231	1	0
1	0	A01	7000_20T21	11019	3635	11372	1	0
1	0	A01	7000_20T21	11020	7465	19381	1	0
1	0	A01	7000_20T21	11021	7389	8662	1	0
1	0	A01	7000_20T21	11022	3668	13793	1	0
1	0	A01	7000_20T21	11023	3765	12260	1	0
1	0	A01	7000_20T21	11024	3713	8822	1	0
1	0	A01	7000_20T21	11025	3165	8999	1	0
1	0	A01	7000_20T21	11026	2523	9907	1	0
1	0	A01	7000_20T21	11027	4855	14498	1	0
1	0	A01	7000_20T21	11028	4565	16819	0	0
1	0	A01	7000_20T21	11029	2863	13519	1	0
1	0	A01	7000_20T21	11030	2134	8252	1	0
1	0	A01	7000_20T21	11031	3370	14484	1	0
1	0	A01	7000_20T21	11032	1948	7976	1	0
1	0	A01	7000_20T21	11033	4551	14190	0	0
1	0	A01	7000_20T21	11034	6785	7889	1	0
1	0	A01	7000_20T21	11035	4605	12493	1	0
1	0	A01	7000_20T21	11036	7347	8743	1	0
1	0	A01	7000_20T21	11037	4810	11754	1	0
1	0	A01	7000_20T21	11038	2262	8474	1	0
1	0	A01	7000_20T21	11039	3271	12330	1	0
1	0	A01	7000_20T21	11040	4697	14422	1	0
1	0	A01	7000_20T21	11041	3279	6637	1	0
1	0	A01	7000_20T21	11042	3315	8873	1	0
1	0	A01	7000_20T21	11043	4799	4168	1	0
1	0	A01	7000_20T21	11044	3588	8611	1	0
1	0	A01	7000_20T21	11045	4493	8739	1	0
1	0	A01	7000_20T21	11046	7516	10705	1	0
1	0	A01	7000_20T21	11047	4810	13608	1	0
1	0	A01	7000_20T21	11048	6472	11712	1	0
1	0	A01	7000_20T21	11049	3480	13811	1	0
1	0	A01	7000_20T21	11050	1097	8693	1	0
1	0	A01	7000_20T21	11051	4602	5980	1	0
1	0	A01	7000_20T21	11052	2082	11614	1	0
1	0	A01	7000_20T21	11053	3478	9064	1	0
1	0	A01	7000_20T21	11054	2186	11522	1	0
1	0	A01	7000_20T21	11055	4568	4188	1	0
1	0	A01	7000_20T21	11056	2275	4083	1	0
1	0	A01	7000_20T21	11057	5838	16963	1	0
1	0	A01	7000_20T21	11058	3857	12878	1	0
1	0	A01	7000_20T21	11059	4553	10428	1	0
1	0	A01	7000_20T21	11060	3506	14345	1	0
1	0	A01	7000_20T21	11061	3204	13373	1	0
1	0	A01	7000_20T21	11062	5836	14550	1	0
1	0	A01	7000_20T21	11063	3466	11593	1	0
1	0	A01	7000_20T21	11064	2544	10938	1	0
1	0	A01	7000_20T21	11065	2359	11623	1	0
1	0	A01	7000_20T21	11066	3711	8486	1	0
1	0	A01	7000_20T21	11067	3428	6377	1	0
1	0	A01	7000_20T21	11068	933	14390	1	0
1	0	A01	7000_20T21	11069	4533	11031	1	0
1	0	A01	7000_20T21	11070	7347	11375	1	0
1	0	A01	7000_20T21	11071	3451	12493	1	0
1	0	A01	7000_20T21	11072	1938	8748	1	0
1	0	A01	7000_20T21	11073	3631	11856	1	0
1	0	A01	7000_20T21	11074	4522	15871	1	0
1	0	A01	7000_20T21	11075	2103	10580	1	0
1	0	A01	7000_20T21	11076	3349	11991	1	0
1	0	A01	7000_20T21	11077	1898	14155	1	0
1	0	A01	7000_20T21	11078	2112	6436	1	0
1	0	A01	7000_20T21	11079	3237	9033	1	0
1	0	A01	7000_20T21	11080	5144	14485	1	0
1	0	A01	7000_20T21	11081	3600	8972	1	0
1	0	A01	7000_20T21	11082	3428	18227	1	0
1	0	A01	7000_20T21	11083	3361	14244	1	0
1	0	A01	7000_20T21	11084	2421	16783	1	0
1	0	A01	7000_20T21	11085	4686	11363	1	0
1	0	A01	7000_20T21	11086	4794	13758	1	0
1	0	A01	7000_20T21	11087	6111	8881	1	0
1	0	A01	7000_20T21	11088	3166	10800	1	0
1	0	A01	7000_20T21	11089	3496	13149	1	0
1	0	A01	7000_20T21	11090	2290	14342	1	0
1	0	A01	7000_20T21	11091	1998	6611	1	0
1	0	A01	7000_20T21	11092	3204	8578	1	0
1	0	A01	7000_20T21	11093	4802	8701	1	0
1	0	A01	7000_20T21	11094	5652	14245	1	0
1	0	A01	7000_20T21	11095	3528	8949	1	0
1	0	A01	7000_20T21	11096	5976	10725	1	0
1	0	A01	7000_20T21	11097	3696	8940	1	0
1	0	A01	7000_20T21	11098	6446	14166	1	0
1	0	A01	7000_20T21	11099	2264	11485	1	0
1	0	A01	7000_20T21	11100	2725	14195	1	0
1	0	A01	7000_20T21	11101	4704	10825	1	0
1	0	A01	7000_20T21	11102	3532	11654	1	0
1	0	A01	7000_20T21	11103	4883	8963	1	0
1	0	A01	7000_20T21	11104	6025	14143	1	0
1	0	A01	7000_20T21	11105	9664	11072	1	0
1	0	A01	7000_20T21	11106	5840	6176	1	0
1	0	A01	7000_20T21	11107	3275	9301	1	0
1	0	A01	7000_20T21	11108	3255	11550	1	0
1	0	A01	7000_20T21	11109	2260	11380	1	0
1	0	A01	7000_20T21	11110	2199	4149	1	0
1	0	A01	7000_20T21	11111	3499	6672	1	0
1	0	A01	7000_20T21	11112	4887	20136	1	0
1	0	A01	7000_20T21	11113	936	11601	1	0
1	0	A01	7000_20T21	11114	2356	9423	1	0
1	0	A01	7000_20T21	11115	6096	17400	1	0
1	0	A01	7000_20T21	11116	4624	8998	1	0
1	0	A01	7000_20T21	11117	3409	11102	1	0
1	0	A01	7000_20T21	11118	6063	15088	1	0
1	0	A01	7000_20T21	11119	1008	6233	1	0
1	0	A01	7000_20T21	11120	4465	8753	1	0
1	0	A01	7000_20T21	11121	3436	6224	1	0
1	0	A01	7000_20T21	11122	4718	9132	1	0
1	0	A01	7000_20T21	11123	4765	6149	1	0
1	0	A01	7000_20T21	11124	7609	9038	1	0
1	0	A01	7000_20T21	11125	3588	14619	1	0
1	0	A01	7000_20T21	11126	2425	8408	1	0
1	0	A01	7000_20T21	11127	3512	8372	1	0
1	0	A01	7000_20T21	11128	4542	5997	1	0
1	0	A01	7000_20T21	11129	4772	12166	1	0
1	0	A01	7000_20T21	11130	3971	13042	1	0
1	0	A01	7000_20T21	11131	6109	8733	1	0
1	0	A01	7000_20T21	11132	5682	8565	1	0
1	0	A01	7000_20T21	11133	5624	13461	1	0
1	0	A01	7000_20T21	11134	3794	6633	1	0
1	0	A01	7000_20T21	11135	5873	11801	1	0
1	0	A01	7000_20T21	11136	2338	6297	1	0
1	0	A01	7000_20T21	11137	5981	3712	1	0
1	0	A01	7000_20T21	11138	3492	9367	1	0
1	0	A01	7000_20T21	11139	4522	13512	1	0
1	0	A01	7000_20T21	11140	3291	12271	1	0
1	0	A01	7000_20T21	11141	2266	9127	1	0
1	0	A01	7000_20T21	11142	4860	9397	1	0
1	0	A01	7000_20T21	11143	2339	11684	1	0
1	0	A01	7000_20T21	11144	6016	13810	1	0
1	0	A01	7000_20T21	11145	1001	8516	1	0
1	0	A01	7000_20T21	11146	2373	13789	1	0
1	0	A01	7000_20T21	11147	3531	6352	1	0
1	0	A01	7000_20T21	11148	4689	9297	1	0
1	0	A01	7000_20T21	11149	2367	11734	1	0
1	0	A01	7000_20T21	11150	2211	9038	1	0
1	0	A01	7000_20T21	11151	2316	17175	1	0
1	0	A01	7000_20T21	11152	3416	11434	1	0
1	0	A01	7000_20T21	11153	3340	13608	1	0
1	0	A01	7000_20T21	11154	4842	13359	1	0
1	0	A01	7000_20T21	11155	5867	5834	1	0
1	0	A01	7000_20T21	11156	4846	10879	1	0
1	0	A01	7000_20T21	11157	2321	12012	1	0
1	0	A01	7000_20T21	11158	3335	11066	1	0
1	0	A01	7000_20T21	11159	3640	9301	1	0
1	0	A01	7000_20T21	11160	4907	6588	1	0
1	0	A01	7000_20T21	11161	3340	14268	1	0
1	0	A01	7000_20T21	11162	6305	10057	1	0
1	0	A01	7000_20T21	11163	2212	6368	1	0
1	0	A01	7000_20T21	11164	5716	11480	1	0
1	0	A01	7000_20T21	11165	3467	8553	1	0
1	0	A01	7000_20T21	11166	2287	6669	1	0
1	0	A01	7000_20T21	11167	3408	17024	1	0
1	0	A01	7000_20T21	11168	3664	9130	1	0
1	0	A01	7000_20T21	11169	4545	9220	1	0
1	0	A01	7000_20T21	11170	3547	13800	1	0
1	0	A01	7000_20T21	11171	2212	11479	1	0
1	0	A01	7000_20T21	11172	3600	6234	1	0
1	0	A01	7000_20T21	11173	3328	11772	1	0
1	0	A01	7000_20T21	11174	4904	11393	1	0
1	0	A01	7000_20T21	11175	5863	13964	1	0
1	0	A01	7000_20T21	11176	3387	6476	1	0
1	0	A01	7000_20T21	11177	5872	6336	1	0
1	0	A01	7000_20T21	11178	795	11374	1	0
1	0	A01	7000_20T21	11179	4645	12205	1	0
1	0	A01	7000_20T21	11180	4681	8888	1	0
1	0	A01	7000_20T21	11181	4982	14699	1	0
1	0	A01	7000_20T21	11182	6031	12076	1	0
1	0	A01	7000_20T21	11183	3458	11757	1	0
1	0	A01	7000_20T21	11184	3307	11299	1	0
1	0	A01	7000_20T21	11185	6105	8989	1	0
1	0	A01	7000_20T21	11186	3477	8875	1	0
1	0	A01	7000_20T21	11187	3369	6006	1	0
1	0	A01	7000_20T21	11188	4851	6291	1	0
1	0	A01	7000_20T21	11189	4944	9245	1	0
1	0	A01	7000_20T21	11190	4739	11726	1	0
1	0	A01	7000_20T21	11191	3675	12165	1	0
1	0	A01	7000_20T21	11192	2161	13734	1	0
1	0	A01	7000_20T21	11193	4996	13467	1	0
1	0	A01	7000_20T21	11194	5596	9148	1	0
1	0	A01	7000_20T21	11195	3585	15992	1	0
1	0	A01	7000_20T21	11196	2348	9040	1	0
1	0	A01	7000_20T21	11197	6209	9253	1	0
1	0	A01	7000_20T21	11198	1040	9367	1	0
1	0	A01	7000_20T21	11199	5971	11505	1	0
1	0	A01	7000_20T21	11200	3571	14228	1	0
1	0	A01	7000_20T21	11201	3317	11589	1	0
1	0	A01	7000_20T21	11202	2327	13813	1	0
1	0	A01	7000_20T21	11203	5914	12951	1	0
1	0	A01	7000_20T21	11204	3652	6051	1	0
1	0	A01	7000_20T21	11205	4965	6694	1	0
1	0	A01	7000_20T21	11206	4820	14342	1	0
1	0	A01	7000_20T21	11207	4923	9215	1	0
1	0	A01	7000_20T21	11208	4850	10524	1	0
1	0	A01	7000_20T21	11209	3632	14430	1	0
1	0	A01	7000_20T21	11210	7394	13920	1	0
1	0	A01	7000_20T21	11211	4793	11214	1	0
1	0	A01	7000_20T21	11212	7519	16007	1	0
1	0	A01	7000_20T21	11213	4734	9333	1	0
1	0	A01	7000_20T21	11214	3494	12023	1	0
1	0	A01	7000_20T21	11215	2245	6261	1	0
1	0	A01	7000_20T21	11216	3496	12175	1	0
1	0	A01	7000_20T21	11217	3748	11759	1	0
1	0	A01	7000_20T21	11218	2219	11423	1	0
1	0	A01	7000_20T21	11219	7492	8659	1	0
1	0	A01	7000_20T21	11220	5864	9517	1	0
1	0	A01	7000_20T21	11221	3486	11242	1	0
1	0	A01	7000_20T21	11222	3705	9037	1	0
1	0	A01	7000_20T21	11223	5853	5985	1	0
1	0	A01	7000_20T21	11224	4380	11783	1	0
1	0	A01	7000_20T21	11225	2259	12111	1	0
1	0	A01	7000_20T21	11226	2232	6029	1	0
1	0	A01	7000_20T21	11227	4831	6029	1	0
1	0	A01	7000_20T21	11228	4883	17308	1	0
1	0	A01	7000_20T21	11229	4627	13877	1	0
1	0	A01	7000_20T21	11230	2230	13554	1	0
1	0	A01	7000_20T21	11231	4885	8132	1	0
1	0	A01	7000_20T21	11232	6038	8735	1	0
1	0	A01	7000_20T21	11233	4815	11043	1	0
1	0	A01	7000_20T21	11234	3519	11583	1	0
1	0	A01	7000_20T21	11235	5120	13088	1	0
1	0	A01	7000_20T21	11236	3485	8726	1	0
1	0	A01	7000_20T21	11237	2155	8469	1	0
1	0	A01	7000_20T21	11238	1245	6238	1	0
1	0	A01	7000_20T21	11239	3595	9190	1	0
1	0	A01	7000_20T21	11240	6009	13918	1	0
1	0	A01	7000_20T21	11241	4571	8649	1	0
1	0	A01	7000_20T21	11242	989	11814	1	0
1	0	A01	7000_20T21	11243	3145	8787	1	0
1	0	A01	7000_20T21	11244	4766	8387	1	0
1	0	A01	7000_20T21	11245	8446	9024	1	0
1	0	A01	7000_20T21	11246	3243	6372	1	0
1	0	A01	7000_20T21	11247	3583	11654	1	0
1	0	A01	7000_20T21	11248	6059	11959	1	0
1	0	A01	7000_20T21	11249	2143	8799	1	0
1	0	A01	7000_20T21	11250	3535	11193	1	0
1	0	A01	7000_20T21	11251	2288	11076	1	0
1	0	A01	7000_20T21	11252	3458	6265	1	0
1	0	A01	7000_20T21	11253	4714	8966	1	0
1	0	A01	7000_20T21	11254	4706	6187	1	0
1	0	A01	7000_20T21	11255	4984	9088	1	0
1	0	A01	7000_20T21	11256	7344	6711	1	0
1	0	A01	7000_20T21	11257	6327	10400	1	0
1	0	A01	7000_20T21	11258	3422	14305	1	0
1	0	A01	7000_20T21	11259	6119	9168	1	0
1	0	A01	7000_20T21	11260	3620	6258	1	0
1	0	A01	7000_20T21	11261	3445	14000	1	0
1	0	A01	7000_20T21	11262	2279	10031	1	0
1	0	A01	7000_20T21	11263	3507	14427	1	0
1	0	A01	7000_20T21	11264	3678	11537	1	0
1	0	A01	7000_20T21	11265	3387	13918	1	0
1	0	A01	7000_20T21	11266	3527	6519	1	0
1	0	A01	7000_20T21	11267	3535	14355	1	0
1	0	A01	7000_20T21	11268	6142	11773	1	0
1	0	A01	7000_20T21	11269	3365	13815	1	0
1	0	A01	7000_20T21	11270	4584	8318	1	0
1	0	A01	7000_20T21	11271	5619	6229	1	0
1	0	A01	7000_20T21	11272	4891	8626	1	0
1	0	A01	7000_20T21	11273	2359	8889	1	0
1	0	A01	7000_20T21	11274	3320	13699	1	0
1	0	A01	7000_20T21	11275	3902	11905	1	0
1	0	A01	7000_20T21	11276	6022	3372	1	0
1	0	A01	7000_20T21	11277	7388	9739	1	0
1	0	A01	7000_20T21	11278	5798	16856	1	0
1	0	A01	7000_20T21	11279	3598	8386	1	0
1	0	A01	7000_20T21	11280	4703	6339	1	0
1	0	A01	7000_20T21	11281	3581	11944	1	0
1	0	A01	7000_20T21	11282	4667	9502	1	0
1	0	A01	7000_20T21	11283	5949	12129	1	0
1	0	A01	7000_20T21	11284	2086	11609	1	0
1	0	A01	7000_20T21	11285	6224	13132	1	0
1	0	A01	7000_20T21	11286	7260	13398	1	0
1	0	A01	7000_20T21	11287	6983	16191	0	0
1	0	A01	7000_20T21	11288	5028	8989	1	0
1	0	A01	7000_20T21	11289	3522	6715	1	0
1	0	A01	7000_20T21	11290	2378	14327	1	0
1	0	A01	7000_20T21	11291	920	13956	1	0
1	0	A01	7000_20T21	11292	2174	6593	1	0
1	0	A01	7000_20T21	11293	6057	5818	1	0
1	0	A01	7000_20T21	11294	6237	14251	1	0
1	0	A01	7000_20T21	11295	3662	3785	1	0
1	0	A01	7000_20T21	11296	8876	6084	1	0
1	0	A01	7000_20T21	11297	5100	9086	1	0
1	0	A01	7000_20T21	11298	1976	11541	1	0
1	0	A01	7000_20T21	11299	2170	8886	1	0
1	0	A01	7000_20T21	11300	3780	14832	1	0
1	0	A01	7000_20T21	11301	7270	6632	1	0
1	0	A01	7000_20T21	11302	1945	5569	1	0
1	0	A01	7000_20T21	11303	3640	6832	1	0
1	0	A01	7000_20T21	11304	6198	11318	1	0
1	0	A01	7000_20T21	11305	3416	11870	1	0
1	0	A01	7000_20T21	11306	6312	6231	1	0
1	0	A01	7000_20T21	11307	2318	16875	1	0
1	0	A01	7000_20T21	11308	5557	10861	1	0
1	0	A01	7000_20T21	11309	2214	8312	1	0
1	0	A01	7000_20T21	11310	5127	11247	1	0
1	0	A01	7000_20T21	11311	2402	5693	1	0
1	0	A01	7000_20T21	11312	3358	8587	1	0
1	0	A01	7000_20T21	11313	4864	8668	1	0
1	0	A01	7000_20T21	11314	3420	13763	1	0
1	0	A01	7000_20T21	11315	6011	11635	1	0
1	0	A01	7000_20T21	11316	4619	5770	1	0
1	0	A01	7000_20T21	11317	3741	9007	1	0
1	0	A01	7000_20T21	11318	4672	8968	1	0
1	0	A01	7000_20T21	11319	7121	16032	1	0
1	0	A01	7000_20T21	11320	2219	10893	1	0
1	0	A01	7000_20T21	11321	4765	8879	1	0
1	0	A01	7000_20T21	11322	4526	9474	1	0
1	0	A01	7000_20T21	11323	3625	9545	1	0
1	0	A01	7000_20T21	11324	4639	14086	1	0
1	0	A01	7000_20T21	11325	2094	14049	1	0
1	0	A01	7000_20T21	11326	2243	12000	1	0
1	0	A01	7000_20T21	11327	7319	10838	1	0
1	0	A01	7000_20T21	11328	3399	7206	1	0
1	0	A01	7000_20T21	11329	3340	11173	1	0
1	0	A01	7000_20T21	11330	4968	11989	1	0
1	0	A01	7000_20T21	11331	4478	3486	1	0
1	0	A01	7000_20T21	11332	2162	12714	1	0
1	0	A01	7000_20T21	11333	3510	9235	1	0
1	0	A01	7000_20T21	11334	2259	14646	1	0
1	0	A01	7000_20T21	11335	2175	8456	1	0
1	0	A01	7000_20T21	11336	2193	10996	1	0
1	0	A01	7000_20T21	11337	4617	9259	1	0
1	0	A01	7000_20T21	11338	1009	6427	1	0
1	0	A01	7000_20T21	11339	3464	11928	1	0
1	0	A01	7000_20T21	11340	4695	19768	1	0
1	0	A01	7000_20T21	11341	3541	16457	1	0
1	0	A01	7000_20T21	11342	2347	7913	1	0
1	0	A01	7000_20T21	11343	6039	11757	1	0
1	0	A01	7000_20T21	11344	2351	11277	1	0
1	0	A01	7000_20T21	11345	2382	8849	1	0
1	0	A01	7000_20T21	11346	7052	23108	1	0
1	0	A01	7000_20T21	11347	2302	6683	1	0
1	0	A01	7000_20T21	11348	4698	6403	1	0
1	0	A01	7000_20T21	11349	2136	14560	1	0
1	0	A01	7000_20T21	11350	4413	10602	1	0
1	0	A01	7000_20T21	11351	5987	12824	1	0
1	0	A01	7000_20T21	11352	2275	9277	1	0
1	0	A01	7000_20T21	11353	3475	11799	1	0
1	0	A01	7000_20T21	11354	6171	11044	1	0
1	0	A01	7000_20T21	11355	4368	16512	1	0
1	0	A01	7000_20T21	11356	3404	11300	1	0
1	0	A01	7000_20T21	11357	1173	11359	1	0
1	0	A01	7000_20T21	11358	1072	9071	1	0
1	0	A01	7000_20T21	11359	3755	16051	1	0
1	0	A01	7000_20T21	11360	8304	16435	1	0
1	0	A01	7000_20T21	11361	3461	9110	1	0
1	0	A01	7000_20T21	11362	4521	12586	1	0
1	0	A01	7000_20T21	11363	6131	3403	1	0
1	0	A01	7000_20T21	11364	4923	20099	1	0
1	0	A01	7000_20T21	11365	1073	5876	1	0
1	0	A01	7000_20T21	11366	3584	11752	1	0
1	0	A01	7000_20T21	11367	8525	11303	1	0
1	0	A01	7000_20T21	11368	2500	13065	1	0
1	0	A01	7000_20T21	11369	3873	6232	1	0
1	0	A01	7000_20T21	11370	5831	12107	1	0
1	0	A01	7000_20T21	11371	3305	13672	1	0
1	0	A01	7000_20T21	11372	2061	10804	1	0
1	0	A01	7000_20T21	11373	4692	14641	1	0
1	0	A01	7000_20T21	11374	4995	11273	1	0
1	0	A01	7000_20T21	11375	3693	10955	1	0
1	0	A01	7000_20T21	11376	5974	6649	1	0
1	0	A01	7000_20T21	11377	3385	11512	1	0
1	0	A01	7000_20T21	11378	4111	5802	1	0
1	0	A01	7000_20T21	11379	980	14697	1	0
1	0	A01	7000_20T21	11380	4579	13791	1	0
1	0	A01	7000_20T21	11381	2359	6553	1	0
1	0	A01	7000_20T21	11382	6125	3756	1	0
1	0	A01	7000_20T21	11383	7464	13633	1	0
1	0	A01	7000_20T21	11384	5633	8946	1	0
1	0	A01	7000_20T21	11385	3625	6336	1	0
1	0	A01	7000_20T21	11386	1947	6026	1	0
1	0	A01	7000_20T21	11387	6006	12044	1	0
1	0	A01	7000_20T21	11388	3613	14250	1	0
1	0	A01	7000_20T21	11389	5816	16732	1	0
1	0	A01	7000_20T21	11390	2033	8537	1	0
1	0	A01	7000_20T21	11391	4845	13562	1	0
1	0	A01	7000_20T21	11392	3469	14570	1	0
1	0	A01	7000_20T21	11393	2410	9133	1	0
1	0	A01	7000_20T21	11394	3310	11277	1	0
1	0	A01	7000_20T21	11395	3399	8478	1	0
1	0	A01	7000_20T21	11396	7077	6201	1	0
1	0	A01	7000_20T21	11397	4560	13898	1	0
1	0	A01	7000_20T21	11398	6178	9203	1	0
1	0	A01	7000_20T21	11399	4110	19313	1	0
1	0	A01	7000_20T21	11400	3224	8767	1	0
1	0	A01	7000_20T21	11401	7239	8739	1	0
1	0	A01	7000_20T21	11402	3230	14224	1	0
1	0	A01	7000_20T21	11403	4364	15718	1	0
1	0	A01	7000_20T21	11404	4903	11703	1	0
1	0	A01	7000_20T21	11405	4875	11753	1	0
1	0	A01	7000_20T21	11406	3416	14689	1	0
1	0	A01	7000_20T21	11407	9655	11138	1	0
1	0	A01	7000_20T21	11408	5895	6493	1	0
1	0	A01	7000_20T21	11409	2311	11118	1	0
1	0	A01	7000_20T21	11410	4807	10856	1	0
1	0	A01	7000_20T21	11411	3515	11131	1	0
1	0	A01	7000_20T21	11412	7096	6667	1	0
1	0	A01	7000_20T21	11413	5868	9282	1	0
1	0	A01	7000_20T21	11414	917	10618	1	0
1	0	A01	7000_20T21	11415	7567	11204	1	0
1	0	A01	7000_20T21	11416	7104	6794	1	0
1	0	A01	7000_20T21	11417	1060	11159	1	0
1	0	A01	7000_20T21	11418	4810	11669	1	0
1	0	A01	7000_20T21	11419	4682	6141	1	0
1	0	A01	7000_20T21	11420	3506	9188	1	0
1	0	A01	7000_20T21	11421	2347	6573	1	0
1	0	A01	7000_20T21	11422	2318	5673	1	0
1	0	A01	7000_20T21	11423	9035	9225	1	0
1	0	A01	7000_20T21	11424	3416	11804	1	0
1	0	A01	7000_20T21	11425	5777	7786	1	0
1	0	A01	7000_20T21	11426	7345	11395	1	0
1	0	A01	7000_20T21	11427	4824	10521	1	0
1	0	A01	7000_20T21	11428	2257	12129	1	0
1	0	A01	7000_20T21	11429	4580	11883	1	0
1	0	A01	7000_20T21	11430	8498	10780	1	0
1	0	A01	7000_20T21	11431	5965	7131	1	0
1	0	A01	7000_20T21	11432	3541	11559	1	0
1	0	A01	7000_20T21	11433	2363	6340	1	0
1	0	A01	7000_20T21	11434	3415	11203	1	0
1	0	A01	7000_20T21	11435	962	6706	1	0
1	0	A01	7000_20T21	11436	3697	8980	1	0
1	0	A01	7000_20T21	11437	4693	6875	1	0
1	0	A01	7000_20T21	11438	2308	8391	1	0
1	0	A01	7000_20T21	11439	6190	9576	1	0
1	0	A01	7000_20T21	11440	2162	6702	1	0
1	0	A01	7000_20T21	11441	6069	8860	1	0
1	0	A01	7000_20T21	11442	6015	8997	1	0
1	0	A01	7000_20T21	11443	2407	10510	1	0
1	0	A01	7000_20T21	11444	3309	13771	1	0
1	0	A01	7000_20T21	11445	3628	8699	1	0
1	0	A01	7000_20T21	11446	4488	3279	1	0
1	0	A01	7000_20T21	11447	3267	11748	1	0
1	0	A01	7000_20T21	11448	5138	16997	1	0
1	0	A01	7000_20T21	11449	2130	14495	1	0
1	0	A01	7000_20T21	11450	4512	11236	1	0
1	0	A01	7000_20T21	11451	3620	3235	1	0
1	0	A01	7000_20T21	11452	2739	10197	1	0
1	0	A01	7000_20T21	11453	2318	14237	1	0
1	0	A01	7000_20T21	11454	2247	9421	1	0
1	0	A01	7000_20T21	11455	3502	13814	1	0
1	0	A01	7000_20T21	11456	6127	6551	1	0
1	0	A01	7000_20T21	11457	3552	19667	1	0
1	0	A01	7000_20T21	11458	4455	8540	1	0
1	0	A01	7000_20T21	11459	3376	11388	1	0
1	0	A01	7000_20T21	11460	844	16609	1	0
1	0	A01	7000_20T21	11461	7387	3370	1	0
1	0	A01	7000_20T21	11462	5954	13704	1	0
1	0	A01	7000_20T21	11463	7597	10970	1	0
1	0	A01	7000_20T21	11464	4412	10357	1	0
1	0	A01	7000_20T21	11465	6356	9294	1	0
1	0	A01	7000_20T21	11466	7267	8799	1	0
1	0	A01	7000_20T21	11467	4762	11826	1	0
1	0	A01	7000_20T21	11468	6143	9139	1	0
1	0	A01	7000_20T21	11469	2388	8485	1	0
1	0	A01	7000_20T21	11470	6218	11926	1	0
1	0	A01	7000_20T21	11471	3538	21510	1	0
1	0	A01	7000_20T21	11472	4556	11675	1	0
1	0	A01	7000_20T21	11473	4760	8962	1	0
1	0	A01	7000_20T21	11474	2305	6496	1	0
1	0	A01	7000_20T21	11475	7025	6596	1	0
1	0	A01	7000_20T21	11476	3570	12365	1	0
1	0	A01	7000_20T21	11477	4781	8412	1	0
1	0	A01	7000_20T21	11478	4917	8822	1	0
1	0	A01	7000_20T21	11479	5055	12760	1	0
1	0	A01	7000_20T21	11480	4819	5988	1	0
1	0	A01	7000_20T21	11481	3661	11497	1	0
1	0	A01	7000_20T21	11482	3528	8874	1	0
1	0	A01	7000_20T21	11483	7274	12355	1	0
1	0	A01	7000_20T21	11484	2368	18092	1	0
1	0	A01	7000_20T21	11485	6028	6639	1	0
1	0	A01	7000_20T21	11486	2392	5716	1	0
1	0	A01	7000_20T21	11487	2004	12567	1	0
1	0	A01	7000_20T21	11488	4874	9380	1	0
1	0	A01	7000_20T21	11489	1020	11415	1	0
1	0	A01	7000_20T21	11490	3370	9135	1	0
1	0	A01	7000_20T21	11491	3296	14497	1	0
1	0	A01	7000_20T21	11492	4635	9221	1	0
1	0	A01	7000_20T21	11493	3690	11099	1	0
1	0	A01	7000_20T21	11494	6106	15954	1	0
1	0	A01	7000_20T21	11495	2357	9351	1	0
1	0	A01	7000_20T21	11496	2089	14564	1	0
1	0	A01	7000_20T21	11497	4663	6553	1	0
1	0	A01	7000_20T21	11498	2092	19747	1	0
1	0	A01	7000_20T21	11499	6135	6137	1	0
1	0	A01	7000_20T21	11500	3762	8849	1	0
1	0	A01	7000_20T21	11501	2187	8924	1	0
1	0	A01	7000_20T21	11502	3559	12127	1	0
1	0	A01	7000_20T21	11503	6262	11221	1	0
1	0	A01	7000_20T21	11504	4815	16603	1	0
1	0	A01	7000_20T21	11505	4735	16978	1	0
1	0	A01	7000_20T21	11506	4926	4185	1	0
1	0	A01	7000_20T21	11507	3589	15447	1	0
1	0	A01	7000_20T21	11508	4587	6291	1	0
1	0	A01	7000_20T21	11509	1125	9605	1	0
1	0	A01	7000_20T21	11510	1223	9068	1	0
1	0	A01	7000_20T21	11511	3689	8517	1	0
1	0	A01	7000_20T21	11512	4157	9427	1	0
1	0	A01	7000_20T21	11513	1010	9336	1	0
1	0	A01	7000_20T21	11514	3464	14831	1	0
1	0	A01	7000_20T21	11515	6362	10161	1	0
1	0	A01	7000_20T21	11516	2078	9052	1	0
1	0	A01	7000_20T21	11517	3620	13985	1	0
1	0	A01	7000_20T21	11518	3484	14557	1	0
1	0	A01	7000_20T21	11519	4586	11686	1	0
1	0	A01	7000_20T21	11520	3357	8957	1	0
1	0	A01	7000_20T21	11521	4804	16604	1	0
1	0	A01	7000_20T21	11522	4625	10986	1	0
1	0	A01	7000_20T21	11523	3567	13703	1	0
1	0	A01	7000_20T21	11524	3523	13675	1	0
1	0	A01	7000_20T21	11525	3735	11034	1	0
1	0	A01	7000_20T21	11526	2192	5724	1	0
1	0	A01	7000_20T21	11527	3635	13719	1	0
1	0	A01	7000_20T21	11528	2214	17077	1	0
1	0	A01	7000_20T21	11529	3419	9150	1	0
1	0	A01	7000_20T21	11530	2220	13904	1	0
1	0	A01	7000_20T21	11531	6286	11720	1	0
1	0	A01	7000_20T21	11532	2186	12213	1	0
1	0	A01	7000_20T21	11533	2174	11353	1	0
1	0	A01	7000_20T21	11534	3292	13795	1	0
1	0	A01	7000_20T21	11535	4875	6485	1	0
1	0	A01	7000_20T21	11536	7131	8485	1	0
1	0	A01	7000_20T21	11537	2336	8982	1	0
1	0	A01	7000_20T21	11538	4512	3764	1	0
1	0	A01	7000_20T21	11539	3625	14733	1	0
1	0	A01	7000_20T21	11540	4675	6469	1	0
1	0	A01	7000_20T21	11541	4639	9022	1	0
1	0	A01	7000_20T21	11542	3729	11741	1	0
1	0	A01	7000_20T21	11543	4832	14491	1	0
1	0	A01	7000_20T21	11544	1095	14122	1	0
1	0	A01	7000_20T21	11545	2212	11733	1	0
1	0	A01	7000_20T21	11546	3245	8996	1	0
1	0	A01	7000_20T21	11547	3491	5822	1	0
1	0	A01	7000_20T21	11548	2098	10729	1	0
1	0	A01	7000_20T21	11549	3272	8452	1	0
1	0	A01	7000_20T21	11550	3855	8162	1	0
1	0	A01	7000_20T21	11551	6995	17456	1	0
1	0	A01	7000_20T21	11552	2372	3586	1	0
1	0	A01	7000_20T21	11553	995	8756	1	0
1	0	A01	7000_20T21	11554	4624	5829	1	0
1	0	A01	7000_20T21	11555	3345	12166	1	0
1	0	A01	7000_20T21	11556	6116	17010	1	0
1	0	A01	7000_20T21	11557	3444	8586	1	0
1	0	A01	7000_20T21	11558	4648	11608	1	0
1	0	A01	7000_20T21	11559	6499	12456	1	0
1	0	A01	7000_20T21	11560	3320	11657	1	0
1	0	A01	7000_20T21	11561	3740	11742	1	0
1	0	A01	7000_20T21	11562	6513	15299	1	0
1	0	A01	7000_20T21	11563	3310	2971	1	0
1	0	A01	7000_20T21	11564	3685	16620	1	0
1	0	A01	7000_20T21	11565	2309	8880	1	0
1	0	A01	7000_20T21	11566	4673	14484	1	0
1	0	A01	7000_20T21	11567	3422	6133	1	0
1	0	A01	7000_20T21	11568	2306	13975	1	0
1	0	A01	7000_20T21	11569	4613	9334	1	0
1	0	A01	7000_20T21	11570	4882	6129	1	0
1	0	A01	7000_20T21	11571	6532	4044	1	0
1	0	A01	7000_20T21	11572	4971	6436	1	0
1	0	A01	7000_20T21	11573	2392	13682	1	0
1	0	A01	7000_20T21	11574	1995	8932	1	0
1	0	A01	7000_20T21	11575	3641	14577	1	0
1	0	A01	7000_20T21	11576	5655	13002	1	0
1	0	A01	7000_20T21	11577	2247	9016	1	0
1	0	A01	7000_20T21	11578	4691	11842	1	0
1	0	A01	7000_20T21	11579	3524	14120	1	0
1	0	A01	7000_20T21	11580	5845	13334	1	0
1	0	A01	7000_20T21	11581	7153	9024	1	0
1	0	A01	7000_20T21	11582	3269	14085	1	0
1	0	A01	7000_20T21	11583	1992	14087	1	0
1	0	A01	7000_20T21	11584	4680	16739	1	0
1	0	A01	7000_20T21	11585	3778	6366	1	0
1	0	A01	7000_20T21	11586	6154	13682	1	0
1	0	A01	7000_20T21	11587	956	5745	1	0
1	0	A01	7000_20T21	11588	2147	14498	1	0
1	0	A01	7000_20T21	11589	5777	6759	1	0
1	0	A01	7000_20T21	11590	3770	7086	1	0
1	0	A01	7000_20T21	11591	3476	16876	1	0
1	0	A01	7000_20T21	11592	5819	14198	1	0
1	0	A01	7000_20T21	11593	4494	16381	1	0
1	0	A01	7000_20T21	11594	8410	6106	1	0
1	0	A01	7000_20T21	11595	3855	9030	1	0
1	0	A01	7000_20T21	11596	945	11285	1	0
1	0	A01	7000_20T21	11597	6041	11508	1	0
1	0	A01	7000_20T21	11598	4792	14518	1	0
1	0	A01	7000_20T21	11599	5728	18730	1	0
1	0	A01	7000_20T21	11600	5739	14309	1	0
1	0	A01	7000_20T21	11601	6421	7989	1	0
1	0	A01	7000_20T21	11602	3361	8693	1	0
1	0	A01	7000_20T21	11603	7632	8816	1	0
1	0	A01	7000_20T21	11604	3697	9192	1	0
1	0	A01	7000_20T21	11605	3289	16721	1	0
1	0	A01	7000_20T21	11606	5882	10957	1	0
1	0	A01	7000_20T21	11607	4924	8205	1	0
1	0	A01	7000_20T21	11608	2258	14463	1	0
1	0	A01	7000_20T21	11609	4661	19859	1	0
1	0	A01	7000_20T21	11610	1057	11002	1	0
1	0	A01	7000_20T21	11611	3792	11393	1	0
1	0	A01	7000_20T21	11612	3480	6407	1	0
1	0	A01	7000_20T21	11613	4921	8436	1	0
1	0	A01	7000_20T21	11614	3609	14018	1	0
1	0	A01	7000_20T21	11615	2383	11420	1	0
1	0	A01	7000_20T21	11616	5631	13729	1	0
1	0	A01	7000_20T21	11617	3595	6607	1	0
1	0	A01	7000_20T21	11618	4706	7952	1	0
1	0	A01	7000_20T21	11619	3367	16363	1	0
1	0	A01	7000_20T21	11620	1993	14049	1	0
1	0	A01	7000_20T21	11621	5050	10073	1	0
1	0	A01	7000_20T21	11622	3170	8832	1	0
1	0	A01	7000_20T21	11623	4815	11569	1	0
1	0	A01	7000_20T21	11624	4625	8848	1	0
1	0	A01	7000_20T21	11625	3272	6117	1	0
1	0	A01	7000_20T21	11626	2040	3070	1	0
1	0	A01	7000_20T21	11627	3461	3664	1	0
1	0	A01	7000_20T21	11628	9384	16041	1	0
1	0	A01	7000_20T21	11629	4865	13700	1	0
1	0	A01	7000_20T21	11630	4542	6111	1	0
1	0	A01	7000_20T21	11631	4791	5895	1	0
1	0	A01	7000_20T21	11632	3185	8652	1	0
1	0	A01	7000_20T21	11633	6062	11943	1	0
1	0	A01	7000_20T21	11634	5701	5552	1	0
1	0	A01	7000_20T21	11635	5982	13417	1	0
1	0	A01	7000_20T21	11636	965	8849	1	0
1	0	A01	7000_20T21	11637	2328	8669	1	0
1	0	A01	7000_20T21	11638	4780	14243	1	0
1	0	A01	7000_20T21	11639	3131	13642	1	0
1	0	A01	7000_20T21	11640	5195	17529	1	0
1	0	A01	7000_20T21	11641	3123	11156	1	0
1	0	A01	7000_20T21	11642	2344	14669	1	0
1	0	A01	7000_20T21	11643	3694	8878	1	0
1	0	A01	7000_20T21	11644	2273	8817	1	0
1	0	A01	7000_20T21	11645	3130	13866	1	0
1	0	A01	7000_20T21	11646	5906	14172	1	0
1	0	A01	7000_20T21	11647	1315	8480	1	0
1	0	A01	7000_20T21	11648	7526	8549	1	0
1	0	A01	7000_20T21	11649	3600	14303	1	0
1	0	A01	7000_20T21	11650	4942	8407	1	0
1	0	A01	7000_20T21	11651	1983	11945	1	0
1	0	A01	7000_20T21	11652	3250	12313	0	0
1	0	A01	7000_20T21	11653	4858	12009	1	0
1	0	A01	7000_20T21	11654	3470	16188	1	0
1	0	A01	7000_20T21	11655	5002	9046	1	0
1	0	A01	7000_20T21	11656	4695	6786	1	0
1	0	A01	7000_20T21	11657	3697	14143	1	0
1	0	A01	7000_20T21	11658	7331	8983	1	0
1	0	A01	7000_20T21	11659	2287	16012	1	0
1	0	A01	7000_20T21	11660	4603	6080	1	0
1	0	A01	7000_20T21	11661	4890	11627	1	0
1	0	A01	7000_20T21	11662	3642	14649	1	0
1	0	A01	7000_20T21	11663	4633	11637	1	0
1	0	A01	7000_20T21	11664	4661	11791	1	0
1	0	A01	7000_20T21	11665	3666	10986	1	0
1	0	A01	7000_20T21	11666	4743	9378	1	0
1	0	A01	7000_20T21	11667	3634	16679	1	0
1	0	A01	7000_20T21	11668	4541	16666	1	0
1	0	A01	7000_20T21	11669	2197	9087	1	0
1	0	A01	7000_20T21	11670	6134	14080	1	0
1	0	A01	7000_20T21	11671	3212	3228	1	0
1	0	A01	7000_20T21	11672	7358	6193	1	0
1	0	A01	7000_20T21	11673	2315	11642	1	0
1	0	A01	7000_20T21	11674	3260	11692	1	0
1	0	A01	7000_20T21	11675	5952	6196	1	0
1	0	A01	7000_20T21	11676	4437	11595	1	0
1	0	A01	7000_20T21	11677	993	11707	1	0
1	0	A01	7000_20T21	11678	2381	11726	1	0
1	0	A01	7000_20T21	11679	1131	9001	1	0
1	0	A01	7000_20T21	11680	3539	11584	1	0
1	0	A01	7000_20T21	11681	4811	6464	1	0
1	0	A01	7000_20T21	11682	4442	3659	1	0
1	0	A01	7000_20T21	11683	2166	10974	1	0
1	0	A01	7000_20T21	11684	2288	13520	1	0
1	0	A01	7000_20T21	11685	6009	8755	1	0
1	0	A01	7000_20T21	11686	2330	11536	1	0
1	0	A01	7000_20T21	11687	3257	6000	1	0
1	0	A01	7000_20T21	11688	2171	11447	1	0
1	0	A01	7000_20T21	11689	1992	6417	1	0
1	0	A01	7000_20T21	11690	4915	10689	1	0
1	0	A01	7000_20T21	11691	1094	5648	1	0
1	0	A01	7000_20T21	11692	4849	13758	1	0
1	0	A01	7000_20T21	11693	3895	12156	1	0
1	0	A01	7000_20T21	11694	3844	11458	1	0
1	0	A01	7000_20T21	11695	4730	6575	1	0
1	0	A01	7000_20T21	11696	4894	5916	1	0
1	0	A01	7000_20T21	11697	2162	17702	1	0
1	0	A01	7000_20T21	11698	4865	11666	1	0
1	0	A01	7000_20T21	11699	2258	22083	1	0
1	0	A01	7000_20T21	11700	6158	11445	1	0
1	0	A01	7000_20T21	11701	7781	6701	1	0
1	0	A01	7000_20T21	11702	3577	11329	1	0
1	0	A01	7000_20T21	11703	3630	11084	1	0
1	0	A01	7000_20T21	11704	5983	14051	1	0
1	0	A01	7000_20T21	11705	2249	6727	1	0
1	0	A01	7000_20T21	11706	1004	13965	1	0
1	0	A01	7000_20T21	11707	4588	9573	1	0
1	0	A01	7000_20T21	11708	3573	14520	1	0
1	0	A01	7000_20T21	11709	3390	14127	1	0
1	0	A01	7000_20T21	11710	4587	5848	1	0
1	0	A01	7000_20T21	11711	3303	4115	1	0
1	0	A01	7000_20T21	11712	5792	11085	1	0
1	0	A01	7000_20T21	11713	3349	8671	1	0
1	0	A01	7000_20T21	11714	1067	11770	1	0
1	0	A01	7000_20T21	11715	2191	10699	1	0
1	0	A01	7000_20T21	11716	5142	16295	1	0
1	0	A01	7000_20T21	11717	2060	15820	1	0
1	0	A01	7000_20T21	11718	2268	9009	1	0
1	0	A01	7000_20T21	11719	6391	13591	1	0
1	0	A01	7000_20T21	11720	4947	14360	1	0
1	0	A01	7000_20T21	11721	2053	13962	1	0
1	0	A01	7000_20T21	11722	3630	8598	1	0
1	0	A01	7000_20T21	11723	3346	11449	1	0
1	0	A01	7000_20T21	11724	4718	19381	1	0
1	0	A01	7000_20T21	11725	3315	8290	1	0
1	0	A01	7000_20T21	11726	5967	8060	1	0
1	0	A01	7000_20T21	11727	3711	13586	1	0
1	0	A01	7000_20T21	11728	3277	8672	1	0
1	0	A01	7000_20T21	11729	2383	14194	1	0
1	0	A01	7000_20T21	11730	5261	16209	1	0
1	0	A01	7000_20T21	11731	4710	11135	1	0
1	0	A01	7000_20T21	11732	2316	6204	1	0
1	0	A01	7000_20T21	11733	4738	16423	1	0
1	0	A01	7000_20T21	11734	2048	11040	1	0
1	0	A01	7000_20T21	11735	6069	8652	1	0
1	0	A01	7000_20T21	11736	2423	6530	1	0
1	0	A01	7000_20T21	11737	4656	5993	1	0
1	0	A01	7000_20T21	11738	6123	9129	1	0
1	0	A01	7000_20T21	11739	3521	11427	1	0
1	0	A01	7000_20T21	11740	2200	12511	1	0
1	0	A01	7000_20T21	11741	5862	5245	1	0
1	0	A01	7000_20T21	11742	2299	14591	1	0
1	0	A01	7000_20T21	11743	4593	8657	1	0
1	0	A01	7000_20T21	11744	4772	6268	1	0
1	0	A01	7000_20T21	11745	5133	11173	1	0
1	0	A01	7000_20T21	11746	4919	11770	1	0
1	0	A01	7000_20T21	11747	1031	9242	1	0
1	0	A01	7000_20T21	11748	2106	13958	1	0
1	0	A01	7000_20T21	11749	4733	6171	1	0
1	0	A01	7000_20T21	11750	1938	11369	1	0
1	0	A01	7000_20T21	11751	8699	12136	1	0
1	0	A01	7000_20T21	11752	1981	8390	1	0
1	0	A01	7000_20T21	11753	1910	6276	1	0
1	0	A01	7000_20T21	11754	4517	8843	1	0
1	0	A01	7000_20T21	11755	4777	11288	1	0
1	0	A01	7000_20T21	11756	855	14164	1	0
1	0	A01	7000_20T21	11757	3558	8956	1	0
1	0	A01	7000_20T21	11758	4761	6380	1	0
1	0	A01	7000_20T21	11759	4424	14279	1	0
1	0	A01	7000_20T21	11760	6008	3371	1	0
1	0	A01	7000_20T21	11761	3479	17392	1	0
1	0	A01	7000_20T21	11762	6417	11757	1	0
1	0	A01	7000_20T21	11763	7256	6467	1	0
1	0	A01	7000_20T21	11764	4573	9826	1	0
1	0	A01	7000_20T21	11765	2424	6469	1	0
1	0	A01	7000_20T21	11766	5046	8845	0	0
1	0	A01	7000_20T21	11767	4773	6668	1	0
1	0	A01	7000_20T21	11768	5880	13100	1	0
1	0	A01	7000_20T21	11769	7335	11704	1	0
1	0	A01	7000_20T21	11770	984	8772	1	0
1	0	A01	7000_20T21	11771	2272	11222	1	0
1	0	A01	7000_20T21	11772	2302	8893	1	0
1	0	A01	7000_20T21	11773	4770	8842	1	0
1	0	A01	7000_20T21	11774	3358	11870	1	0
1	0	A01	7000_20T21	11775	4853	8965	1	0
1	0	A01	7000_20T21	11776	2273	16156	1	0
1	0	A01	7000_20T21	11777	3305	16331	1	0
1	0	A01	7000_20T21	11778	2258	11961	1	0
1	0	A01	7000_20T21	11779	4758	14017	1	0
1	0	A01	7000_20T21	11780	3606	16781	1	0
1	0	A01	7000_20T21	11781	2870	11016	1	0
1	0	A01	7000_20T21	11782	1059	11362	1	0
1	0	A01	7000_20T21	11783	4522	6445	1	0
1	0	A01	7000_20T21	11784	1991	12153	1	0
1	0	A01	7000_20T21	11785	2327	8915	1	0
1	0	A01	7000_20T21	11786	4703	6185	1	0
1	0	A01	7000_20T21	11787	2273	10556	1	0
1	0	A01	7000_20T21	11788	1092	6075	1	0
1	0	A01	7000_20T21	11789	2328	8838	1	0
1	0	A01	7000_20T21	11790	858	12765	1	0
1	0	A01	7000_20T21	11791	5892	11233	1	0
1	0	A01	7000_20T21	11792	2018	14147	1	0
1	0	A01	7000_20T21	11793	2192	8321	1	0
1	0	A01	7000_20T21	11794	5740	8582	1	0
1	0	A01	7000_20T21	11795	1052	11299	1	0
1	0	A01	7000_20T21	11796	3576	9140	1	0
1	0	A01	7000_20T21	11797	6119	6250	1	0
1	0	A01	7000_20T21	11798	3502	16499	1	0
1	0	A01	7000_20T21	11799	8860	5846	1	0
1	0	A01	7000_20T21	11800	2247	6349	1	0
1	0	A01	7000_20T21	11801	4624	11592	1	0
1	0	A01	7000_20T21	11802	2286	8636	1	0
1	0	A01	7000_20T21	11803	3364	14372	1	0
1	0	A01	7000_20T21	11804	6369	6820	1	0
1	0	A01	7000_20T21	11805	3646	8820	1	0
1	0	A01	7000_20T21	11806	4840	12182	1	0
1	0	A01	7000_20T21	11807	5889	6652	1	0
1	0	A01	7000_20T21	11808	4801	8460	1	0
1	0	A01	7000_20T21	11809	6131	10612	1	0
1	0	A01	7000_20T21	11810	2343	8600	1	0
1	0	A01	7000_20T21	11811	5883	4093	1	0
1	0	A01	7000_20T21	11812	7115	5967	1	0
1	0	A01	7000_20T21	11813	4874	8419	1	0
1	0	A01	7000_20T21	11814	3725	6974	1	0
1	0	A01	7000_20T21	11815	3474	13550	1	0
1	0	A01	7000_20T21	11816	3053	8932	1	0
1	0	A01	7000_20T21	11817	3443	13707	1	0
1	0	A01	7000_20T21	11818	2348	14916	1	0
1	0	A01	7000_20T21	11819	4487	15246	1	0
1	0	A01	7000_20T21	11820	3594	11804	1	0
1	0	A01	7000_20T21	11821	5948	9273	1	0
1	0	A01	7000_20T21	11822	1459	5903	1	0
1	0	A01	7000_20T21	11823	6010	8791	1	0
1	0	A01	7000_20T21	11824	2229	14049	1	0
1	0	A01	7000_20T21	11825	2436	11019	1	0
1	0	A01	7000_20T21	11826	6227	14698	1	0
1	0	A01	7000_20T21	11827	3547	9288	1	0
1	0	A01	7000_20T21	11828	2152	14202	1	0
1	0	A01	7000_20T21	11829	7308	16703	1	0
1	0	A01	7000_20T21	11830	4844	11014	1	0
1	0	A01	7000_20T21	11831	3741	11621	1	0
1	0	A01	7000_20T21	11832	5039	9971	1	0
1	0	A01	7000_20T21	11833	4888	6476	1	0
1	0	A01	7000_20T21	11834	4672	6346	1	0
1	0	A01	7000_20T21	11835	7746	11744	1	0
1	0	A01	7000_20T21	11836	4777	10805	1	0
1	0	A01	7000_20T21	11837	3409	6153	1	0
1	0	A01	7000_20T21	11838	6148	16913	1	0
1	0	A01	7000_20T21	11839	3563	11365	1	0
1	0	A01	7000_20T21	11840	6292	11942	1	0
1	0	A01	7000_20T21	11841	3781	9122	1	0
1	0	A01	7000_20T21	11842	1887	6501	1	0
1	0	A01	7000_20T21	11843	3612	8446	1	0
1	0	A01	7000_20T21	11844	5002	10759	1	0
1	0	A01	7000_20T21	11845	2339	6272	1	0
1	0	A01	7000_20T21	11846	4805	8945	1	0
1	0	A01	7000_20T21	11847	2289	12009	1	0
1	0	A01	7000_20T21	11848	4638	15161	1	0
1	0	A01	7000_20T21	11849	3574	12580	1	0
1	0	A01	7000_20T21	11850	7119	17049	1	0
1	0	A01	7000_20T21	11851	4664	13853	1	0
1	0	A01	7000_20T21	11852	3469	11834	1	0
1	0	A01	7000_20T21	11853	3678	8819	1	0
1	0	A01	7000_20T21	11854	7231	9266	1	0
1	0	A01	7000_20T21	11855	2057	12110	1	0
1	0	A01	7000_20T21	11856	3418	13737	1	0
1	0	A01	7000_20T21	11857	6064	8871	1	0
1	0	A01	7000_20T21	11858	4591	6826	1	0
1	0	A01	7000_20T21	11859	2263	11001	1	0
1	0	A01	7000_20T21	11860	6592	8964	1	0
1	0	A01	7000_20T21	11861	6173	11801	1	0
1	0	A01	7000_20T21	11862	3601	6342	1	0
1	0	A01	7000_20T21	11863	4986	6533	1	0
1	0	A01	7000_20T21	11864	4387	14052	1	0
1	0	A01	7000_20T21	11865	3573	6073	1	0
1	0	A01	7000_20T21	11866	6004	8714	1	0
1	0	A01	7000_20T21	11867	3573	13643	1	0
1	0	A01	7000_20T21	11868	4519	14133	1	0
1	0	A01	7000_20T21	11869	4793	14180	1	0
1	0	A01	7000_20T21	11870	6044	14533	1	0
1	0	A01	7000_20T21	11871	3707	9010	1	0
1	0	A01	7000_20T21	11872	4953	11447	1	0
1	0	A01	7000_20T21	11873	2307	12214	1	0
1	0	A01	7000_20T21	11874	998	8652	1	0
1	0	A01	7000_20T21	11875	4838	6219	1	0
1	0	A01	7000_20T21	11876	3486	17608	1	0
1	0	A01	7000_20T21	11877	3626	12332	1	0
1	0	A01	7000_20T21	11878	5713	12407	1	0
1	0	A01	7000_20T21	11879	5954	6471	1	0
1	0	A01	7000_20T21	11880	1011	11191	1	0
1	0	A01	7000_20T21	11881	3557	11589	1	0
1	0	A01	7000_20T21	11882	4694	10972	1	0
1	0	A01	7000_20T21	11883	3545	11934	1	0
1	0	A01	7000_20T21	11884	2281	3928	1	0
1	0	A01	7000_20T21	11885	911	16723	1	0
1	0	A01	7000_20T21	11886	6999	14280	1	0
1	0	A01	7000_20T21	11887	2180	11874	1	0
1	0	A01	7000_20T21	11888	4654	9477	1	0
1	0	A01	7000_20T21	11889	3610	13987	1	0
1	0	A01	7000_20T21	11890	2263	11637	1	0
1	0	A01	7000_20T21	11891	4985	9081	1	0
1	0	A01	7000_20T21	11892	2249	8079	1	0
1	0	A01	7000_20T21	11893	3461	11404	1	0
1	0	A01	7000_20T21	11894	5946	11113	1	0
1	0	A01	7000_20T21	11895	3242	6448	1	0
1	0	A01	7000_20T21	11896	2289	9664	1	0
1	0	A01	7000_20T21	11897	4844	8282	1	0
1	0	A01	7000_20T21	11898	4570	8800	1	0
1	0	A01	7000_20T21	11899	3479	9467	1	0
1	0	A01	7000_20T21	11900	2256	16189	1	0
1	0	A01	7000_20T21	11901	3267	11333	1	0
1	0	A01	7000_20T21	11902	2391	11696	1	0
1	0	A01	7000_20T21	11903	8438	11059	1	0
1	0	A01	7000_20T21	11904	7145	11074	1	0
1	0	A01	7000_20T21	11905	3499	11430	1	0
1	0	A01	7000_20T21	11906	5936	11888	1	0
1	0	A01	7000_20T21	11907	3669	12919	1	0
1	0	A01	7000_20T21	11908	6185	12136	1	0
1	0	A01	7000_20T21	11909	3520	8467	1	0
1	0	A01	7000_20T21	11910	1929	11797	1	0
1	0	A01	7000_20T21	11911	3653	8954	1	0
1	0	A01	7000_20T21	11912	3290	3730	1	0
1	0	A01	7000_20T21	11913	1051	5989	1	0
1	0	A01	7000_20T21	11914	2240	9174	1	0
1	0	A01	7000_20T21	11915	2234	8857	1	0
1	0	A01	7000_20T21	11916	2308	14734	1	0
1	0	A01	7000_20T21	11917	2492	7044	1	0
1	0	A01	7000_20T21	11918	2338	11076	1	0
1	0	A01	7000_20T21	11919	3822	9799	1	0
1	0	A01	7000_20T21	11920	1004	9099	1	0
1	0	A01	7000_20T21	11921	2393	9293	1	0
1	0	A01	7000_20T21	11922	2125	9759	1	0
1	0	A01	7000_20T21	11923	6765	8711	1	0
1	0	A01	7000_20T21	11924	3519	14183	1	0
1	0	A01	7000_20T21	11925	2386	6308	1	0
1	0	A01	7000_20T21	11926	5912	6082	1	0
1	0	A01	7000_20T21	11927	3455	6514	1	0
1	0	A01	7000_20T21	11928	5869	13941	1	0
1	0	A01	7000_20T21	11929	6213	9557	1	0
1	0	A01	7000_20T21	11930	5423	11750	1	0
1	0	A01	7000_20T21	11931	4756	16454	1	0
1	0	A01	7000_20T21	11932	3333	5850	1	0
1	0	A01	7000_20T21	11933	4516	12858	1	0
1	0	A01	7000_20T21	11934	4621	5857	1	0
1	0	A01	7000_20T21	11935	3587	9070	1	0
1	0	A01	7000_20T21	11936	5730	6181	1	0
1	0	A01	7000_20T21	11937	3669	11227	1	0
1	0	A01	7000_20T21	11938	4690	8566	1	0
1	0	A01	7000_20T21	11939	7167	8600	1	0
1	0	A01	7000_20T21	11940	5038	15278	1	0
1	0	A01	7000_20T21	11941	2279	6637	1	0
1	0	A01	7000_20T21	11942	2251	6281	1	0
1	0	A01	7000_20T21	11943	3348	8866	1	0
1	0	A01	7000_20T21	11944	3294	8620	1	0
1	0	A01	7000_20T21	11945	4792	13624	1	0
1	0	A01	7000_20T21	11946	3525	16796	1	0
1	0	A01	7000_20T21	11947	2225	6033	1	0
1	0	A01	7000_20T21	11948	3411	9043	1	0
1	0	A01	7000_20T21	11949	3352	11315	1	0
1	0	A01	7000_20T21	11950	4488	5974	1	0
1	0	A01	7000_20T21	11951	4831	11548	1	0
1	0	A01	7000_20T21	11952	5082	9157	1	0
1	0	A01	7000_20T21	11953	4644	9028	1	0
1	0	A01	7000_20T21	11954	6008	9495	1	0
1	0	A01	7000_20T21	11955	4535	10850	1	0
1	0	A01	7000_20T21	11956	3396	8186	1	0
1	0	A01	7000_20T21	11957	5926	17197	1	0
1	0	A01	7000_20T21	11958	5010	13349	1	0
1	0	A01	7000_20T21	11959	2439	15413	1	0
1	0	A01	7000_20T21	11960	2349	11980	1	0
1	0	A01	7000_20T21	11961	996	11205	1	0
1	0	A01	7000_20T21	11962	7535	8783	1	0
1	0	A01	7000_20T21	11963	2425	16711	1	0
1	0	A01	7000_20T21	11964	2260	5716	1	0
1	0	A01	7000_20T21	11965	7205	11722	1	0
1	0	A01	7000_20T21	11966	4990	6131	1	0
1	0	A01	7000_20T21	11967	4782	3887	1	0
1	0	A01	7000_20T21	11968	2340	9948	1	0
1	0	A01	7000_20T21	11969	4820	3965	1	0
1	0	A01	7000_20T21	11970	4798	9038	1	0
1	0	A01	7000_20T21	11971	977	14128	1	0
1	0	A01	7000_20T21	11972	4849	14774	1	0
1	0	A01	7000_20T21	11973	946	8513	1	0
1	0	A01	7000_20T21	11974	4937	17785	1	0
1	0	A01	7000_20T21	11975	3615	11996	1	0
1	0	A01	7000_20T21	11976	2281	8631	1	0
1	0	A01	7000_20T21	11977	3369	6600	1	0
1	0	A01	7000_20T21	11978	7336	11000	1	0
1	0	A01	7000_20T21	11979	3364	12325	1	0
1	0	A01	7000_20T21	11980	4931	14172	1	0
1	0	A01	7000_20T21	11981	6014	18811	1	0
1	0	A01	7000_20T21	11982	3632	9345	1	0
1	0	A01	7000_20T21	11983	2320	8637	1	0
1	0	A01	7000_20T21	11984	3492	10492	1	0
1	0	A01	7000_20T21	11985	5927	13861	1	0
1	0	A01	7000_20T21	11986	3630	14317	1	0
1	0	A01	7000_20T21	11987	3378	11875	1	0
1	0	A01	7000_20T21	11988	3514	8892	1	0
1	0	A01	7000_20T21	11989	4860	11288	1	0
1	0	A01	7000_20T21	11990	4861	9752	1	0
1	0	A01	7000_20T21	11991	4583	12048	1	0
1	0	A01	7000_20T21	11992	4056	11856	1	0
1	0	A01	7000_20T21	11993	3691	14611	1	0
1	0	A01	7000_20T21	11994	7144	9236	1	0
1	0	A01	7000_20T21	11995	3377	6162	1	0
1	0	A01	7000_20T21	11996	3383	8231	1	0
1	0	A01	7000_20T21	11997	2372	11903	1	0
1	0	A01	7000_20T21	11998	4944	12299	1	0
1	0	A01	7000_20T21	11999	5821	8544	1	0
1	0	A01	7000_20T21	12000	4817	6757	1	0
1	0	A01	7000_20T21	12001	3315	9370	1	0
1	0	A01	7000_20T21	12002	7227	16527	1	0
1	0	A01	7000_20T21	12003	2107	9401	1	0
1	0	A01	7000_20T21	12004	3380	13408	1	0
1	0	A01	7000_20T21	12005	2273	11823	1	0
1	0	A01	7000_20T21	12006	4829	6540	1	0
1	0	A01	7000_20T21	12007	6341	5780	1	0
1	0	A01	7000_20T21	12008	3560	12106	1	0
1	0	A01	7000_20T21	12009	954	8763	1	0
1	0	A01	7000_20T21	12010	3443	8473	1	0
1	0	A01	7000_20T21	12011	1108	11216	1	0
1	0	A01	7000_20T21	12012	2237	11108	1	0
1	0	A01	7000_20T21	12013	3364	7335	1	0
1	0	A01	7000_20T21	12014	2377	10798	1	0
1	0	A01	7000_20T21	12015	2367	17041	1	0
1	0	A01	7000_20T21	12016	2776	13621	1	0
1	0	A01	7000_20T21	12017	3568	9135	1	0
1	0	A01	7000_20T21	12018	2432	6025	1	0
1	0	A01	7000_20T21	12019	3544	7933	1	0
1	0	A01	7000_20T21	12020	7595	13783	1	0
1	0	A01	7000_20T21	12021	2352	11835	1	0
1	0	A01	7000_20T21	12022	3466	9287	1	0
1	0	A01	7000_20T21	12023	7560	13356	1	0
1	0	A01	7000_20T21	12024	3421	8653	1	0
1	0	A01	7000_20T21	12025	7187	13705	1	0
1	0	A01	7000_20T21	12026	2301	3620	1	0
1	0	A01	7000_20T21	12027	2390	9063	1	0
1	0	A01	7000_20T21	12028	4644	12331	1	0
1	0	A01	7000_20T21	12029	3467	6787	1	0
1	0	A01	7000_20T21	12030	4327	12034	1	0
1	0	A01	7000_20T21	12031	3676	11406	1	0
1	0	A01	7000_20T21	12032	6512	13097	1	0
1	0	A01	7000_20T21	12033	4890	17002	1	0
1	0	A01	7000_20T21	12034	3819	8856	1	0
1	0	A01	7000_20T21	12035	4994	13436	1	0
1	0	A01	7000_20T21	12036	3550	14405	1	0
1	0	A01	7000_20T21	12037	6027	14413	1	0
1	0	A01	7000_20T21	12038	3765	6554	1	0
1	0	A01	7000_20T21	12039	4850	14478	1	0
1	0	A01	7000_20T21	12040	3398	8814	1	0
1	0	A01	7000_20T21	12041	4904	6235	1	0
1	0	A01	7000_20T21	12042	5045	10610	1	0
1	0	A01	7000_20T21	12043	2498	7175	1	0
1	0	A01	7000_20T21	12044	7293	8577	1	0
1	0	A01	7000_20T21	12045	4989	8918	1	0
1	0	A01	7000_20T21	12046	3628	6529	1	0
1	0	A01	7000_20T21	12047	5067	13879	1	0
1	0	A01	7000_20T21	12048	3308	5922	1	0
1	0	A01	7000_20T21	12049	6391	16776	1	0
1	0	A01	7000_20T21	12050	999	9343	1	0
1	0	A01	7000_20T21	12051	2192	6214	1	0
1	0	A01	7000_20T21	12052	4751	5387	1	0
1	0	A01	7000_20T21	12053	6071	8844	1	0
1	0	A01	7000_20T21	12054	4801	8234	1	0
1	0	A01	7000_20T21	12055	2270	8605	1	0
1	0	A01	7000_20T21	12056	4193	14053	1	0
1	0	A01	7000_20T21	12057	6019	14282	1	0
1	0	A01	7000_20T21	12058	5022	12160	1	0
1	0	A01	7000_20T21	12059	2270	11223	1	0
1	0	A01	7000_20T21	12060	3574	9190	1	0
1	0	A01	7000_20T21	12061	2691	8593	1	0
1	0	A01	7000_20T21	12062	2069	8829	1	0
1	0	A01	7000_20T21	12063	4830	14483	1	0
1	0	A01	7000_20T21	12064	8694	10419	1	0
1	0	A01	7000_20T21	12065	2132	13723	1	0
1	0	A01	7000_20T21	12066	3266	9084	1	0
1	0	A01	7000_20T21	12067	3745	8997	1	0
1	0	A01	7000_20T21	12068	4759	6421	1	0
1	0	A01	7000_20T21	12069	3680	3479	1	0
1	0	A01	7000_20T21	12070	3502	11654	1	0
1	0	A01	7000_20T21	12071	6102	7412	1	0
1	0	A01	7000_20T21	12072	2047	8564	1	0
1	0	A01	7000_20T21	12073	7845	12458	1	0
1	0	A01	7000_20T21	12074	3543	13861	1	0
1	0	A01	7000_20T21	12075	908	20058	1	0
1	0	A01	7000_20T21	12076	4782	13937	1	0
1	0	A01	7000_20T21	12077	3627	8779	1	0
1	0	A01	7000_20T21	12078	4406	8398	1	0
1	0	A01	7000_20T21	12079	4629	3667	1	0
1	0	A01	7000_20T21	12080	5954	16893	1	0
1	0	A01	7000_20T21	12081	5910	9144	1	0
1	0	A01	7000_20T21	12082	3693	9161	1	0
1	0	A01	7000_20T21	12083	5126	8330	1	0
1	0	A01	7000_20T21	12084	2590	8895	1	0
1	0	A01	7000_20T21	12085	3330	8602	1	0
1	0	A01	7000_20T21	12086	4781	18478	1	0
1	0	A01	7000_20T21	12087	2070	10932	1	0
1	0	A01	7000_20T21	12088	2320	11452	1	0
1	0	A01	7000_20T21	12089	3801	12522	1	0
1	0	A01	7000_20T21	12090	2453	13906	1	0
1	0	A01	7000_20T21	12091	4776	8320	1	0
1	0	A01	7000_20T21	12092	3430	14358	1	0
1	0	A01	7000_20T21	12093	6392	14533	1	0
1	0	A01	7000_20T21	12094	4474	10851	1	0
1	0	A01	7000_20T21	12095	6014	8917	1	0
1	0	A01	7000_20T21	12096	973	8807	1	0
1	0	A01	7000_20T21	12097	3255	14006	1	0
1	0	A01	7000_20T21	12098	3694	11360	1	0
1	0	A01	7000_20T21	12099	5963	9101	1	0
1	0	A01	7000_20T21	12100	3610	6710	1	0
1	0	A01	7000_20T21	12101	6085	6049	1	0
1	0	A01	7000_20T21	12102	2225	15272	1	0
1	0	A01	7000_20T21	12103	3267	5792	1	0
1	0	A01	7000_20T21	12104	4480	12320	1	0
1	0	A01	7000_20T21	12105	945	8171	1	0
1	0	A01	7000_20T21	12106	3192	17003	1	0
1	0	A01	7000_20T21	12107	6230	11442	1	0
1	0	A01	7000_20T21	12108	2000	11553	1	0
1	0	A01	7000_20T21	12109	2230	8977	1	0
1	0	A01	7000_20T21	12110	2234	8936	1	0
1	0	A01	7000_20T21	12111	2333	8348	1	0
1	0	A01	7000_20T21	12112	4571	14321	1	0
1	0	A01	7000_20T21	12113	2154	10978	1	0
1	0	A01	7000_20T21	12114	4640	11750	1	0
1	0	A01	7000_20T21	12115	2156	20352	1	0
1	0	A01	7000_20T21	12116	4585	14297	1	0
1	0	A01	7000_20T21	12117	5970	11644	1	0
1	0	A01	7000_20T21	12118	4772	8914	1	0
1	0	A01	7000_20T21	12119	3364	8182	1	0
1	0	A01	7000_20T21	12120	3196	8769	1	0
1	0	A01	7000_20T21	12121	4424	3631	1	0
1	0	A01	7000_20T21	12122	4988	9067	1	0
1	0	A01	7000_20T21	12123	4861	11891	1	0
1	0	A01	7000_20T21	12124	4500	16281	1	0
1	0	A01	7000_20T21	12125	4987	4476	1	0
1	0	A01	7000_20T21	12126	3732	12140	1	0
1	0	A01	7000_20T21	12127	2237	14164	1	0
1	0	A01	7000_20T21	12128	2234	11309	1	0
1	0	A01	7000_20T21	12129	4870	3797	1	0
1	0	A01	7000_20T21	12130	4817	6231	1	0
1	0	A01	7000_20T21	12131	4565	13750	1	0
1	0	A01	7000_20T21	12132	2251	9317	1	0
1	0	A01	7000_20T21	12133	2168	6633	1	0
1	0	A01	7000_20T21	12134	3531	6444	1	0
1	0	A01	7000_20T21	12135	2276	11766	1	0
1	0	A01	7000_20T21	12136	2603	12743	1	0
1	0	A01	7000_20T21	12137	4680	6914	1	0
1	0	A01	7000_20T21	12138	6247	16152	1	0
1	0	A01	7000_20T21	12139	6119	12315	1	0
1	0	A01	7000_20T21	12140	5107	6873	1	0
1	0	A01	7000_20T21	12141	4534	8434	1	0
1	0	A01	7000_20T21	12142	6401	11999	1	0
1	0	A01	7000_20T21	12143	3402	19314	1	0
1	0	A01	7000_20T21	12144	6108	14179	1	0
1	0	A01	7000_20T21	12145	6189	13831	1	0
1	0	A01	7000_20T21	12146	4747	9450	1	0
1	0	A01	7000_20T21	12147	989	8653	1	0
1	0	A01	7000_20T21	12148	4876	8715	1	0
1	0	A01	7000_20T21	12149	5668	12103	1	0
1	0	A01	7000_20T21	12150	4651	8553	1	0
1	0	A01	7000_20T21	12151	3327	12372	1	0
1	0	A01	7000_20T21	12152	4805	11192	1	0
1	0	A01	7000_20T21	12153	1060	6408	1	0
1	0	A01	7000_20T21	12154	7001	11844	1	0
1	0	A01	7000_20T21	12155	3651	15922	1	0
1	0	A01	7000_20T21	12156	4798	19923	1	0
1	0	A01	7000_20T21	12157	992	13724	1	0
1	0	A01	7000_20T21	12158	3424	11691	1	0
1	0	A01	7000_20T21	12159	874	15012	1	0
1	0	A01	7000_20T21	12160	4535	13705	1	0
1	0	A01	7000_20T21	12161	2153	11207	1	0
1	0	A01	7000_20T21	12162	2321	11523	1	0
1	0	A01	7000_20T21	12163	3125	14065	1	0
1	0	A01	7000_20T21	12164	4618	8370	1	0
1	0	A01	7000_20T21	12165	6076	15281	1	0
1	0	A01	7000_20T21	12166	4579	19084	1	0
1	0	A01	7000_20T21	12167	4805	3472	1	0
1	0	A01	7000_20T21	12168	3642	6448	1	0
1	0	A01	7000_20T21	12169	2300	11276	1	0
1	0	A01	7000_20T21	12170	3656	11169	1	0
1	0	A01	7000_20T21	12171	7104	8816	1	0
1	0	A01	7000_20T21	12172	3470	6593	1	0
1	0	A01	7000_20T21	12173	6127	9236	1	0
1	0	A01	7000_20T21	12174	4863	6786	1	0
1	0	A01	7000_20T21	12175	3533	11243	1	0
1	0	A01	7000_20T21	12176	4531	8714	1	0
1	0	A01	7000_20T21	12177	4713	9050	1	0
1	0	A01	7000_20T21	12178	2226	14581	1	0
1	0	A01	7000_20T21	12179	2154	14510	1	0
1	0	A01	7000_20T21	12180	5984	17530	1	0
1	0	A01	7000_20T21	12181	6280	9398	1	0
1	0	A01	7000_20T21	12182	6067	12607	1	0
1	0	A01	7000_20T21	12183	3743	11274	1	0
1	0	A01	7000_20T21	12184	3631	16272	1	0
1	0	A01	7000_20T21	12185	4799	14925	1	0
1	0	A01	7000_20T21	12186	955	14079	1	0
1	0	A01	7000_20T21	12187	3237	10059	1	0
1	0	A01	7000_20T21	12188	6034	19574	1	0
1	0	A01	7000_20T21	12189	2278	9270	1	0
1	0	A01	7000_20T21	12190	3481	3502	1	0
1	0	A01	7000_20T21	12191	5799	14201	1	0
1	0	A01	7000_20T21	12192	6036	7027	1	0
1	0	A01	7000_20T21	12193	6532	18984	1	0
1	0	A01	7000_20T21	12194	4904	11400	1	0
1	0	A01	7000_20T21	12195	3243	8776	1	0
1	0	A01	7000_20T21	12196	928	12745	1	0
1	0	A01	7000_20T21	12197	4622	18241	1	0
1	0	A01	7000_20T21	12198	4581	14414	1	0
1	0	A01	7000_20T21	12199	3316	5703	1	0
1	0	A01	7000_20T21	12200	4483	8765	1	0
1	0	A01	7000_20T21	12201	2301	14420	1	0
1	0	A01	7000_20T21	12202	3371	11958	1	0
1	0	A01	7000_20T21	12203	3340	6604	1	0
1	0	A01	7000_20T21	12204	6343	9605	0	0
1	0	A01	7000_20T21	12205	2305	15129	1	0
1	0	A01	7000_20T21	12206	9927	14008	1	0
1	0	A01	7000_20T21	12207	5847	11866	1	0
1	0	A01	7000_20T21	12208	4994	13656	1	0
1	0	A01	7000_20T21	12209	8496	11733	1	0
1	0	A01	7000_20T21	12210	1048	5702	1	0
1	0	A01	7000_20T21	12211	7032	8543	1	0
1	0	A01	7000_20T21	12212	3090	5877	1	0
1	0	A01	7000_20T21	12213	6183	11846	1	0
1	0	A01	7000_20T21	12214	3503	14163	1	0
1	0	A01	7000_20T21	12215	966	21409	1	0
1	0	A01	7000_20T21	12216	4712	6562	1	0
1	0	A01	7000_20T21	12217	4666	6532	1	0
1	0	A01	7000_20T21	12218	8453	9279	1	0
1	0	A01	7000_20T21	12219	1986	11710	1	0
1	0	A01	7000_20T21	12220	5991	11080	1	0
1	0	A01	7000_20T21	12221	7751	11762	1	0
1	0	A01	7000_20T21	12222	3580	11748	1	0
1	0	A01	7000_20T21	12223	4652	8742	1	0
1	0	A01	7000_20T21	12224	4716	8713	1	0
1	0	A01	7000_20T21	12225	7444	12279	1	0
1	0	A01	7000_20T21	12226	3601	15442	1	0
1	0	A01	7000_20T21	12227	5990	11651	1	0
1	0	A01	7000_20T21	12228	953	6718	1	0
1	0	A01	7000_20T21	12229	3226	6131	1	0
1	0	A01	7000_20T21	12230	1972	6556	1	0
1	0	A01	7000_20T21	12231	8487	9308	1	0
1	0	A01	7000_20T21	12232	2351	14715	1	0
1	0	A01	7000_20T21	12233	6218	11616	1	0
1	0	A01	7000_20T21	12234	2443	6919	1	0
1	0	A01	7000_20T21	12235	2205	17102	1	0
1	0	A01	7000_20T21	12236	5837	11147	1	0
1	0	A01	7000_20T21	12237	2499	6438	1	0
1	0	A01	7000_20T21	12238	4977	14535	1	0
1	0	A01	7000_20T21	12239	902	11862	1	0
1	0	A01	7000_20T21	12240	4932	3901	1	0
1	0	A01	7000_20T21	12241	3697	8732	1	0
1	0	A01	7000_20T21	12242	4657	11666	1	0
1	0	A01	7000_20T21	12243	4727	14495	1	0
1	0	A01	7000_20T21	12244	859	16209	1	0
1	0	A01	7000_20T21	12245	974	10887	1	0
1	0	A01	7000_20T21	12246	4572	8447	1	0
1	0	A01	7000_20T21	12247	7231	11471	1	0
1	0	A01	7000_20T21	12248	1059	6382	1	0
1	0	A01	7000_20T21	12249	2339	6520	1	0
1	0	A01	7000_20T21	12250	969	8691	1	0
1	0	A01	7000_20T21	12251	6189	13877	1	0
1	0	A01	7000_20T21	12252	1014	6701	1	0
1	0	A01	7000_20T21	12253	4659	12004	1	0
1	0	A01	7000_20T21	12254	4713	9244	1	0
1	0	A01	7000_20T21	12255	2245	6026	1	0
1	0	A01	7000_20T21	12256	3608	8884	1	0
1	0	A01	7000_20T21	12257	3653	7702	1	0
1	0	A01	7000_20T21	12258	3453	14001	1	0
1	0	A01	7000_20T21	12259	2177	6534	1	0
1	0	A01	7000_20T21	12260	2137	11591	1	0
1	0	A01	7000_20T21	12261	3674	13937	1	0
1	0	A01	7000_20T21	12262	4898	11913	1	0
1	0	A01	7000_20T21	12263	3672	8909	1	0
1	0	A01	7000_20T21	12264	4750	6543	1	0
1	0	A01	7000_20T21	12265	4677	14844	1	0
1	0	A01	7000_20T21	12266	5975	8493	1	0
1	0	A01	7000_20T21	12267	5796	8687	1	0
1	0	A01	7000_20T21	12268	2232	3774	1	0
1	0	A01	7000_20T21	12269	5852	9704	1	0
1	0	A01	7000_20T21	12270	4636	11549	1	0
1	0	A01	7000_20T21	12271	3368	15208	1	0
1	0	A01	7000_20T21	12272	3323	14981	1	0
1	0	A01	7000_20T21	12273	7199	13482	1	0
1	0	A01	7000_20T21	12274	7691	9024	1	0
1	0	A01	7000_20T21	12275	2202	12005	1	0
1	0	A01	7000_20T21	12276	3474	11898	1	0
1	0	A01	7000_20T21	12277	6021	8800	1	0
1	0	A01	7000_20T21	12278	4569	3510	1	0
1	0	A01	7000_20T21	12279	4778	11984	1	0
1	0	A01	7000_20T21	12280	2052	6696	1	0
1	0	A01	7000_20T21	12281	7321	11504	1	0
1	0	A01	7000_20T21	12282	4475	11588	1	0
1	0	A01	7000_20T21	12283	4903	13567	1	0
1	0	A01	7000_20T21	12284	2339	14387	1	0
1	0	A01	7000_20T21	12285	3298	5896	1	0
1	0	A01	7000_20T21	12286	3631	8835	1	0
1	0	A01	7000_20T21	12287	5752	9181	1	0
1	0	A01	7000_20T21	12288	4997	18185	1	0
1	0	A01	7000_20T21	12289	2028	6116	1	0
1	0	A01	7000_20T21	12290	3347	5960	1	0
1	0	A01	7000_20T21	12291	4850	8806	1	0
1	0	A01	7000_20T21	12292	2088	8169	1	0
1	0	A01	7000_20T21	12293	5010	13315	0	0
1	0	A01	7000_20T21	12294	7195	13939	1	0
1	0	A01	7000_20T21	12295	5141	11638	1	0
1	0	A01	7000_20T21	12296	3817	13348	1	0
1	0	A01	7000_20T21	12297	4467	3717	1	0
1	0	A01	7000_20T21	12298	3578	11935	1	0
1	0	A01	7000_20T21	12299	2019	11759	1	0
1	0	A01	7000_20T21	12300	7241	11199	1	0
1	0	A01	7000_20T21	12301	4390	5923	1	0
1	0	A01	7000_20T21	12302	3766	11938	1	0
1	0	A01	7000_20T21	12303	3619	14299	1	0
1	0	A01	7000_20T21	12304	7239	8712	1	0
1	0	A01	7000_20T21	12305	3472	11371	1	0
1	0	A01	7000_20T21	12306	1045	14567	1	0
1	0	A01	7000_20T21	12307	3971	14570	1	0
1	0	A01	7000_20T21	12308	3689	9131	1	0
1	0	A01	7000_20T21	12309	7215	13647	1	0
1	0	A01	7000_20T21	12310	989	9676	1	0
1	0	A01	7000_20T21	12311	2281	9034	1	0
1	0	A01	7000_20T21	12312	4804	14947	1	0
1	0	A01	7000_20T21	12313	5312	11515	1	0
1	0	A01	7000_20T21	12314	5827	8442	1	0
1	0	A01	7000_20T21	12315	4769	6289	1	0
1	0	A01	7000_20T21	12316	3635	14095	1	0
1	0	A01	7000_20T21	12317	4753	3708	1	0
1	0	A01	7000_20T21	12318	4890	8668	1	0
1	0	A01	7000_20T21	12319	4836	8840	1	0
1	0	A01	7000_20T21	12320	5797	13559	1	0
1	0	A01	7000_20T21	12321	6076	14141	1	0
1	0	A01	7000_20T21	12322	4855	8960	1	0
1	0	A01	7000_20T21	12323	4842	11818	1	0
1	0	A01	7000_20T21	12324	3520	7832	1	0
1	0	A01	7000_20T21	12325	2176	14656	1	0
1	0	A01	7000_20T21	12326	5909	8842	1	0
1	0	A01	7000_20T21	12327	3536	6465	1	0
1	0	A01	7000_20T21	12328	3309	11557	1	0
1	0	A01	7000_20T21	12329	2148	13382	1	0
1	0	A01	7000_20T21	12330	3316	16116	1	0
1	0	A01	7000_20T21	12331	7539	3906	1	0
1	0	A01	7000_20T21	12332	3427	10571	1	0
1	0	A01	7000_20T21	12333	1082	16497	1	0
1	0	A01	7000_20T21	12334	4533	8825	1	0
1	0	A01	7000_20T21	12335	2337	3711	1	0
1	0	A01	7000_20T21	12336	4891	19890	1	0
1	0	A01	7000_20T21	12337	7239	15833	1	0
1	0	A01	7000_20T21	12338	6154	9177	1	0
1	0	A01	7000_20T21	12339	3333	8188	1	0
1	0	A01	7000_20T21	12340	2123	6162	1	0
1	0	A01	7000_20T21	12341	5814	16710	1	0
1	0	A01	7000_20T21	12342	3602	9042	1	0
1	0	A01	7000_20T21	12343	4895	11905	1	0
1	0	A01	7000_20T21	12344	4602	13814	1	0
1	0	A01	7000_20T21	12345	3207	6136	1	0
1	0	A01	7000_20T21	12346	5900	8357	1	0
1	0	A01	7000_20T21	12347	3356	6077	1	0
1	0	A01	7000_20T21	12348	971	11522	1	0
1	0	A01	7000_20T21	12349	2233	14148	1	0
1	0	A01	7000_20T21	12350	975	14276	1	0
1	0	A01	7000_20T21	12351	2124	9039	1	0
1	0	A01	7000_20T21	12352	4887	14098	1	0
1	0	A01	7000_20T21	12353	2228	10884	1	0
1	0	A01	7000_20T21	12354	5930	9383	1	0
1	0	A01	7000_20T21	12355	3782	16490	1	0
1	0	A01	7000_20T21	12356	4828	11427	1	0
1	0	A01	7000_20T21	12357	841	11685	1	0
1	0	A01	7000_20T21	12358	2280	19177	1	0
1	0	A01	7000_20T21	12359	2004	12260	1	0
1	0	A01	7000_20T21	12360	2140	8816	1	0
1	0	A01	7000_20T21	12361	4875	6335	1	0
1	0	A01	7000_20T21	12362	4784	13379	1	0
1	0	A01	7000_20T21	12363	2279	11747	1	0
1	0	A01	7000_20T21	12364	3503	11072	1	0
1	0	A01	7000_20T21	12365	2144	11724	1	0
1	0	A01	7000_20T21	12366	3535	8440	1	0
1	0	A01	7000_20T21	12367	3460	7033	1	0
1	0	A01	7000_20T21	12368	3297	5499	1	0
1	0	A01	7000_20T21	12369	3118	8263	1	0
1	0	A01	7000_20T21	12370	2341	8577	1	0
1	0	A01	7000_20T21	12371	3688	14348	1	0
1	0	A01	7000_20T21	12372	3384	11566	1	0
1	0	A01	7000_20T21	12373	7202	13930	1	0
1	0	A01	7000_20T21	12374	2221	11219	1	0
1	0	A01	7000_20T21	12375	2271	11386	1	0
1	0	A01	7000_20T21	12376	972	8773	1	0
1	0	A01	7000_20T21	12377	3338	11188	1	0
1	0	A01	7000_20T21	12378	4889	14733	1	0
1	0	A01	7000_20T21	12379	4796	17329	1	0
1	0	A01	7000_20T21	12380	3445	12240	1	0
1	0	A01	7000_20T21	12381	3321	6384	1	0
1	0	A01	7000_20T21	12382	3375	8537	1	0
1	0	A01	7000_20T21	12383	2095	8709	1	0
1	0	A01	7000_20T21	12384	5001	17015	1	0
1	0	A01	7000_20T21	12385	1043	9447	1	0
1	0	A01	7000_20T21	12386	3671	11715	1	0
1	0	A01	7000_20T21	12387	6012	11417	1	0
1	0	A01	7000_20T21	12388	3174	8889	1	0
1	0	A01	7000_20T21	12389	1103	8261	1	0
1	0	A01	7000_20T21	12390	3498	8269	1	0
1	0	A01	7000_20T21	12391	1033	8685	1	0
1	0	A01	7000_20T21	12392	5003	11456	1	0
1	0	A01	7000_20T21	12393	6103	16981	1	0
1	0	A01	7000_20T21	12394	4600	8737	1	0
1	0	A01	7000_20T21	12395	3704	8503	1	0
1	0	A01	7000_20T21	12396	2343	7187	1	0
1	0	A01	7000_20T21	12397	2332	6287	1	0
1	0	A01	7000_20T21	12398	1791	16328	1	0
1	0	A01	7000_20T21	12399	3725	8779	1	0
1	0	A01	7000_20T21	12400	4591	11597	1	0
1	0	A01	7000_20T21	12401	4807	11629	1	0
1	0	A01	7000_20T21	12402	2186	16887	1	0
1	0	A01	7000_20T21	12403	5967	6196	1	0
1	0	A01	7000_20T21	12404	3362	6008	1	0
1	0	A01	7000_20T21	12405	5883	6573	1	0
1	0	A01	7000_20T21	12406	926	11797	1	0
1	0	A01	7000_20T21	12407	3592	3954	1	0
1	0	A01	7000_20T21	12408	6169	3650	1	0
1	0	A01	7000_20T21	12409	2066	13865	1	0
1	0	A01	7000_20T21	12410	4722	6043	1	0
1	0	A01	7000_20T21	12411	5964	8613	1	0
1	0	A01	7000_20T21	12412	4861	6357	1	0
1	0	A01	7000_20T21	12413	4491	13732	1	0
1	0	A01	7000_20T21	12414	4861	8782	1	0
1	0	A01	7000_20T21	12415	2450	11346	1	0
1	0	A01	7000_20T21	12416	3463	3940	1	0
1	0	A01	7000_20T21	12417	3289	9267	1	0
1	0	A01	7000_20T21	12418	3605	9007	1	0
1	0	A01	7000_20T21	12419	3481	3898	1	0
1	0	A01	7000_20T21	12420	3328	3441	1	0
1	0	A01	7000_20T21	12421	3295	7833	1	0
1	0	A01	7000_20T21	12422	6107	4076	1	0
1	0	A01	7000_20T21	12423	2337	11587	1	0
1	0	A01	7000_20T21	12424	4088	11080	1	0
1	0	A01	7000_20T21	12425	5649	6075	1	0
1	0	A01	7000_20T21	12426	2300	8625	1	0
1	0	A01	7000_20T21	12427	3517	8889	1	0
1	0	A01	7000_20T21	12428	4429	3411	1	0
1	0	A01	7000_20T21	12429	3300	16567	1	0
1	0	A01	7000_20T21	12430	1028	11154	1	0
1	0	A01	7000_20T21	12431	3552	9034	1	0
1	0	A01	7000_20T21	12432	2079	22149	1	0
1	0	A01	7000_20T21	12433	4555	6326	1	0
1	0	A01	7000_20T21	12434	4714	13378	1	0
1	0	A01	7000_20T21	12435	4844	8781	1	0
1	0	A01	7000_20T21	12436	4386	8823	1	0
1	0	A01	7000_20T21	12437	3341	6766	1	0
1	0	A01	7000_20T21	12438	2241	8742	1	0
1	0	A01	7000_20T21	12439	9482	6610	1	0
1	0	A01	7000_20T21	12440	2240	6536	1	0
1	0	A01	7000_20T21	12441	7738	9885	1	0
1	0	A01	7000_20T21	12442	1017	19373	0	0
1	0	A01	7000_20T21	12443	2313	8901	1	0
1	0	A01	7000_20T21	12444	4801	9122	1	0
1	0	A01	7000_20T21	12445	5969	6531	1	0
1	0	A01	7000_20T21	12446	4541	11148	1	0
1	0	A01	7000_20T21	12447	2457	8926	1	0
1	0	A01	7000_20T21	12448	4882	4086	1	0
1	0	A01	7000_20T21	12449	3373	5683	1	0
1	0	A01	7000_20T21	12450	1158	3446	1	0
1	0	A01	7000_20T21	12451	3354	3744	1	0
1	0	A01	7000_20T21	12452	2368	8526	1	0
1	0	A01	7000_20T21	12453	1990	5805	1	0
1	0	A01	7000_20T21	12454	10059	8572	1	0
1	0	A01	7000_20T21	12455	4764	8161	1	0
1	0	A01	7000_20T21	12456	4415	11528	1	0
1	0	A01	7000_20T21	12457	5894	5988	1	0
1	0	A01	7000_20T21	12458	5636	9201	1	0
1	0	A01	7000_20T21	12459	5115	13459	1	0
1	0	A01	7000_20T21	12460	8184	10951	1	0
1	0	A01	7000_20T21	12461	4761	14474	1	0
1	0	A01	7000_20T21	12462	4637	10115	1	0
1	0	A01	7000_20T21	12463	4552	11849	1	0
1	0	A01	7000_20T21	12464	6943	11622	1	0
1	0	A01	7000_20T21	12465	3724	9754	1	0
1	0	A01	7000_20T21	12466	7554	16577	1	0
1	0	A01	7000_20T21	12467	3344	8596	1	0
1	0	A01	7000_20T21	12468	3491	9067	1	0
1	0	A01	7000_20T21	12469	2239	14300	1	0
1	0	A01	7000_20T21	12470	3379	15491	1	0
1	0	A01	7000_20T21	12471	4706	6059	1	0
1	0	A01	7000_20T21	12472	2217	8999	1	0
1	0	A01	7000_20T21	12473	3686	11457	1	0
1	0	A01	7000_20T21	12474	1897	8427	1	0
1	0	A01	7000_20T21	12475	4500	13615	1	0
1	0	A01	7000_20T21	12476	7086	10896	1	0
1	0	A01	7000_20T21	12477	6148	6335	1	0
1	0	A01	7000_20T21	12478	4955	6663	1	0
1	0	A01	7000_20T21	12479	880	8777	1	0
1	0	A01	7000_20T21	12480	6176	11267	1	0
1	0	A01	7000_20T21	12481	6885	12357	1	0
1	0	A01	7000_20T21	12482	2355	8801	1	0
1	0	A01	7000_20T21	12483	3562	9132	1	0
1	0	A01	7000_20T21	12484	3514	8758	1	0
1	0	A01	7000_20T21	12485	3195	6228	1	0
1	0	A01	7000_20T21	12486	1063	9115	1	0
1	0	A01	7000_20T21	12487	4932	14019	1	0
1	0	A01	7000_20T21	12488	3474	8595	1	0
1	0	A01	7000_20T21	12489	6054	11637	1	0
1	0	A01	7000_20T21	12490	5808	14643	1	0
1	0	A01	7000_20T21	12491	4976	9799	1	0
1	0	A01	7000_20T21	12492	6114	12055	1	0
1	0	A01	7000_20T21	12493	3394	10364	1	0
1	0	A01	7000_20T21	12494	3489	8851	1	0
1	0	A01	7000_20T21	12495	3296	8829	1	0
1	0	A01	7000_20T21	12496	1041	6349	1	0
1	0	A01	7000_20T21	12497	4814	10976	1	0
1	0	A01	7000_20T21	12498	4624	14369	1	0
1	0	A01	7000_20T21	12499	3393	11855	1	0
1	0	A01	7000_20T21	12500	2235	8886	1	0
1	0	A01	7000_20T21	12501	4993	11643	1	0
1	0	A01	7000_20T21	12502	2416	7333	1	0
1	0	A01	7000_20T21	12503	3263	11260	1	0
1	0	A01	7000_20T21	12504	4482	14688	1	0
1	0	A01	7000_20T21	12505	3800	14216	1	0
1	0	A01	7000_20T21	12506	3249	8573	1	0
1	0	A01	7000_20T21	12507	2187	14126	1	0
1	0	A01	7000_20T21	12508	5828	14198	1	0
1	0	A01	7000_20T21	12509	3608	8499	1	0
1	0	A01	7000_20T21	12510	3744	8316	1	0
1	0	A01	7000_20T21	12511	3385	8364	1	0
1	0	A01	7000_20T21	12512	6206	8789	1	0
1	0	A01	7000_20T21	12513	3598	6093	1	0
1	0	A01	7000_20T21	12514	4833	17936	1	0
1	0	A01	7000_20T21	12515	2181	8910	1	0
1	0	A01	7000_20T21	12516	3511	11901	1	0
1	0	A01	7000_20T21	12517	2399	8778	1	0
1	0	A01	7000_20T21	12518	3575	11437	1	0
1	0	A01	7000_20T21	12519	3332	6939	1	0
1	0	A01	7000_20T21	12520	3324	3225	1	0
1	0	A01	7000_20T21	12521	3684	8418	1	0
1	0	A01	7000_20T21	12522	4944	16939	1	0
1	0	A01	7000_20T21	12523	2331	11488	1	0
1	0	A01	7000_20T21	12524	4399	13619	1	0
1	0	A01	7000_20T21	12525	2257	16922	1	0
1	0	A01	7000_20T21	12526	3526	5767	1	0
1	0	A01	7000_20T21	12527	4870	8728	1	0
1	0	A01	7000_20T21	12528	3284	11781	1	0
1	0	A01	7000_20T21	12529	3311	14409	1	0
1	0	A01	7000_20T21	12530	3413	14143	1	0
1	0	A01	7000_20T21	12531	4537	11447	1	0
1	0	A01	7000_20T21	12532	2226	15442	1	0
1	0	A01	7000_20T21	12533	4400	8553	1	0
1	0	A01	7000_20T21	12534	3510	11501	1	0
1	0	A01	7000_20T21	12535	7394	9367	1	0
1	0	A01	7000_20T21	12536	4910	8912	1	0
1	0	A01	7000_20T21	12537	3644	11734	1	0
1	0	A01	7000_20T21	12538	3464	11182	1	0
1	0	A01	7000_20T21	12539	4775	17656	1	0
1	0	A01	7000_20T21	12540	1030	11247	1	0
1	0	A01	7000_20T21	12541	3451	10877	1	0
1	0	A01	7000_20T21	12542	4545	11530	1	0
1	0	A01	7000_20T21	12543	3591	9140	1	0
1	0	A01	7000_20T21	12544	4690	6823	1	0
1	0	A01	7000_20T21	12545	3547	11723	1	0
1	0	A01	7000_20T21	12546	2340	11132	1	0
1	0	A01	7000_20T21	12547	5984	11386	1	0
1	0	A01	7000_20T21	12548	4710	10912	1	0
1	0	A01	7000_20T21	12549	2010	9222	1	0
1	0	A01	7000_20T21	12550	944	13964	1	0
1	0	A01	7000_20T21	12551	8263	16470	1	0
1	0	A01	7000_20T21	12552	4694	18790	1	0
1	0	A01	7000_20T21	12553	3352	9347	1	0
1	0	A01	7000_20T21	12554	3440	13916	1	0
1	0	A01	7000_20T21	12555	3599	10072	1	0
1	0	A01	7000_20T21	12556	1013	8631	1	0
1	0	A01	7000_20T21	12557	3483	8887	1	0
1	0	A01	7000_20T21	12558	3445	6826	1	0
1	0	A01	7000_20T21	12559	3468	8312	1	0
1	0	A01	7000_20T21	12560	2144	9238	1	0
1	0	A01	7000_20T21	12561	5849	9120	1	0
1	0	A01	7000_20T21	12562	3145	7642	1	0
1	0	A01	7000_20T21	12563	3684	9297	1	0
1	0	A01	7000_20T21	12564	6185	6346	1	0
1	0	A01	7000_20T21	12565	3414	11992	1	0
1	0	A01	7000_20T21	12566	2174	22201	1	0
1	0	A01	7000_20T21	12567	1013	12060	1	0
1	0	A01	7000_20T21	12568	3732	12080	1	0
1	0	A01	7000_20T21	12569	4821	9099	1	0
1	0	A01	7000_20T21	12570	3245	9046	1	0
1	0	A01	7000_20T21	12571	4684	12347	1	0
1	0	A01	7000_20T21	12572	4454	11610	1	0
1	0	A01	7000_20T21	12573	2185	6584	1	0
1	0	A01	7000_20T21	12574	2204	16907	1	0
1	0	A01	7000_20T21	12575	1986	8881	1	0
1	0	A01	7000_20T21	12576	3520	6074	1	0
1	0	A01	7000_20T21	12577	4534	8813	1	0
1	0	A01	7000_20T21	12578	2236	4033	1	0
1	0	A01	7000_20T21	12579	3363	6349	1	0
1	0	A01	7000_20T21	12580	5084	11573	1	0
1	0	A01	7000_20T21	12581	3268	6370	1	0
1	0	A01	7000_20T21	12582	5813	9297	1	0
1	0	A01	7000_20T21	12583	4723	15531	1	0
1	0	A01	7000_20T21	12584	2243	5974	1	0
1	0	A01	7000_20T21	12585	4828	6241	1	0
1	0	A01	7000_20T21	12586	1109	4000	1	0
1	0	A01	7000_20T21	12587	3385	9536	1	0
1	0	A01	7000_20T21	12588	4598	11580	1	0
1	0	A01	7000_20T21	12589	3571	4013	1	0
1	0	A01	7000_20T21	12590	3415	14619	1	0
1	0	A01	7000_20T21	12591	7410	11961	1	0
1	0	A01	7000_20T21	12592	929	11719	1	0
1	0	A01	7000_20T21	12593	4552	11998	1	0
1	0	A01	7000_20T21	12594	4898	6268	1	0
1	0	A01	7000_20T21	12595	3643	11305	1	0
1	0	A01	7000_20T21	12596	6411	9281	1	0
1	0	A01	7000_20T21	12597	4885	12212	1	0
1	0	A01	7000_20T21	12598	7288	6118	1	0
1	0	A01	7000_20T21	12599	3548	8987	1	0
1	0	A01	7000_20T21	12600	5040	17354	1	0
1	0	A01	7000_20T21	12601	6157	14834	1	0
1	0	A01	7000_20T21	12602	4485	8634	1	0
1	0	A01	7000_20T21	12603	4444	13861	1	0
1	0	A01	7000_20T21	12604	3550	8930	1	0
1	0	A01	7000_20T21	12605	4879	15702	1	0
1	0	A01	7000_20T21	12606	4743	16237	1	0
1	0	A01	7000_20T21	12607	4935	6497	1	0
1	0	A01	7000_20T21	12608	7080	10985	1	0
1	0	A01	7000_20T21	12609	4676	10571	1	0
1	0	A01	7000_20T21	12610	3586	12928	1	0
1	0	A01	7000_20T21	12611	5746	13413	1	0
1	0	A01	7000_20T21	12612	3635	13607	1	0
1	0	A01	7000_20T21	12613	2222	10995	1	0
1	0	A01	7000_20T21	12614	5895	6098	1	0
1	0	A01	7000_20T21	12615	2195	11533	1	0
1	0	A01	7000_20T21	12616	4130	8966	1	0
1	0	A01	7000_20T21	12617	4810	6505	1	0
1	0	A01	7000_20T21	12618	6530	7603	1	0
1	0	A01	7000_20T21	12619	3939	15559	1	0
1	0	A01	7000_20T21	12620	3765	11494	1	0
1	0	A01	7000_20T21	12621	6105	14893	1	0
1	0	A01	7000_20T21	12622	5809	5951	1	0
1	0	A01	7000_20T21	12623	6296	11975	1	0
1	0	A01	7000_20T21	12624	3594	11206	1	0
1	0	A01	7000_20T21	12625	3600	13835	1	0
1	0	A01	7000_20T21	12626	2214	4903	1	0
1	0	A01	7000_20T21	12627	2058	11786	1	0
1	0	A01	7000_20T21	12628	4828	11654	1	0
1	0	A01	7000_20T21	12629	3400	7988	1	0
1	0	A01	7000_20T21	12630	4613	8649	1	0
1	0	A01	7000_20T21	12631	3418	4085	1	0
1	0	A01	7000_20T21	12632	5683	11198	1	0
1	0	A01	7000_20T21	12633	4629	11527	1	0
1	0	A01	7000_20T21	12634	2151	18915	1	0
1	0	A01	7000_20T21	12635	5053	9257	1	0
1	0	A01	7000_20T21	12636	3780	12396	1	0
1	0	A01	7000_20T21	12637	2382	10579	1	0
1	0	A01	7000_20T21	12638	6262	12249	1	0
1	0	A01	7000_20T21	12639	970	11761	1	0
1	0	A01	7000_20T21	12640	3612	9106	1	0
1	0	A01	7000_20T21	12641	2082	14175	1	0
1	0	A01	7000_20T21	12642	4826	9494	1	0
1	0	A01	7000_20T21	12643	905	8840	1	0
1	0	A01	7000_20T21	12644	2289	8784	1	0
1	0	A01	7000_20T21	12645	5736	8790	1	0
1	0	A01	7000_20T21	12646	4678	11084	1	0
1	0	A01	7000_20T21	12647	3208	11596	1	0
1	0	A01	7000_20T21	12648	1000	9184	1	0
1	0	A01	7000_20T21	12649	2207	11556	1	0
1	0	A01	7000_20T21	12650	6149	11588	1	0
1	0	A01	7000_20T21	12651	5929	9180	1	0
1	0	A01	7000_20T21	12652	4843	11701	1	0
1	0	A01	7000_20T21	12653	2551	16799	1	0
1	0	A01	7000_20T21	12654	4913	8986	1	0
1	0	A01	7000_20T21	12655	5002	14922	1	0
1	0	A01	7000_20T21	12656	3377	11867	1	0
1	0	A01	7000_20T21	12657	3068	11320	1	0
1	0	A01	7000_20T21	12658	3521	14487	1	0
1	0	A01	7000_20T21	12659	4800	6271	1	0
1	0	A01	7000_20T21	12660	2444	6272	1	0
1	0	A01	7000_20T21	12661	4861	11430	1	0
1	0	A01	7000_20T21	12662	3624	8833	1	0
1	0	A01	7000_20T21	12663	2053	14402	1	0
1	0	A01	7000_20T21	12664	2085	5948	1	0
1	0	A01	7000_20T21	12665	4708	6390	1	0
1	0	A01	7000_20T21	12666	2364	11970	1	0
1	0	A01	7000_20T21	12667	2177	3787	1	0
1	0	A01	7000_20T21	12668	4632	9152	1	0
1	0	A01	7000_20T21	12669	2328	6750	1	0
1	0	A01	7000_20T21	12670	3687	12074	1	0
1	0	A01	7000_20T21	12671	5990	16790	1	0
1	0	A01	7000_20T21	12672	2371	11964	1	0
1	0	A01	7000_20T21	12673	2195	8702	1	0
1	0	A01	7000_20T21	12674	1057	17211	1	0
1	0	A01	7000_20T21	12675	1939	3559	1	0
1	0	A01	7000_20T21	12676	5783	11566	1	0
1	0	A01	7000_20T21	12677	6053	8584	1	0
1	0	A01	7000_20T21	12678	952	19724	1	0
1	0	A01	7000_20T21	12679	3182	13442	1	0
1	0	A01	7000_20T21	12680	4536	8599	1	0
1	0	A01	7000_20T21	12681	4747	12748	1	0
1	0	A01	7000_20T21	12682	2287	8784	1	0
1	0	A01	7000_20T21	12683	6046	15319	1	0
1	0	A01	7000_20T21	12684	1080	3806	1	0
1	0	A01	7000_20T21	12685	5896	6392	1	0
1	0	A01	7000_20T21	12686	3514	8916	1	0
1	0	A01	7000_20T21	12687	4708	11905	1	0
1	0	A01	7000_20T21	12688	3625	8869	1	0
1	0	A01	7000_20T21	12689	2213	3480	1	0
1	0	A01	7000_20T21	12690	1046	9056	1	0
1	0	A01	7000_20T21	12691	6092	6398	1	0
1	0	A01	7000_20T21	12692	3420	16694	1	0
1	0	A01	7000_20T21	12693	3336	14515	1	0
1	0	A01	7000_20T21	12694	3746	13999	1	0
1	0	A01	7000_20T21	12695	3467	14599	1	0
1	0	A01	7000_20T21	12696	1891	5879	1	0
1	0	A01	7000_20T21	12697	2264	3590	1	0
1	0	A01	7000_20T21	12698	2359	11050	1	0
1	0	A01	7000_20T21	12699	4756	9272	1	0
1	0	A01	7000_20T21	12700	3433	8659	1	0
1	0	A01	7000_20T21	12701	2189	11617	1	0
1	0	A01	7000_20T21	12702	2067	6054	1	0
1	0	A01	7000_20T21	12703	2335	14170	1	0
1	0	A01	7000_20T21	12704	3537	6367	1	0
1	0	A01	7000_20T21	12705	4431	8425	1	0
1	0	A01	7000_20T21	12706	5580	16746	1	0
1	0	A01	7000_20T21	12707	4870	11011	1	0
1	0	A01	7000_20T21	12708	1033	8497	1	0
1	0	A01	7000_20T21	12709	6458	18375	1	0
1	0	A01	7000_20T21	12710	3386	16803	1	0
1	0	A01	7000_20T21	12711	3463	6151	1	0
1	0	A01	7000_20T21	12712	4559	6549	1	0
1	0	A01	7000_20T21	12713	4771	5537	1	0
1	0	A01	7000_20T21	12714	4684	11593	1	0
1	0	A01	7000_20T21	12715	4740	6198	1	0
1	0	A01	7000_20T21	12716	2395	11342	1	0
1	0	A01	7000_20T21	12717	7748	6885	1	0
1	0	A01	7000_20T21	12718	2406	11808	1	0
1	0	A01	7000_20T21	12719	4930	19678	1	0
1	0	A01	7000_20T21	12720	980	11465	1	0
1	0	A01	7000_20T21	12721	3275	13989	1	0
1	0	A01	7000_20T21	12722	2235	14356	1	0
1	0	A01	7000_20T21	12723	4853	10979	1	0
1	0	A01	7000_20T21	12724	4868	8756	1	0
1	0	A01	7000_20T21	12725	4463	6252	1	0
1	0	A01	7000_20T21	12726	2197	11132	1	0
1	0	A01	7000_20T21	12727	3507	11881	1	0
1	0	A01	7000_20T21	12728	3494	6638	1	0
1	0	A01	7000_20T21	12729	4727	16860	1	0
1	0	A01	7000_20T21	12730	2342	11572	1	0
1	0	A01	7000_20T21	12731	3665	12126	1	0
1	0	A01	7000_20T21	12732	3476	9103	1	0
1	0	A01	7000_20T21	12733	6149	6802	1	0
1	0	A01	7000_20T21	12734	3662	3660	1	0
1	0	A01	7000_20T21	12735	3557	14160	1	0
1	0	A01	7000_20T21	12736	3422	17041	1	0
1	0	A01	7000_20T21	12737	2029	13477	1	0
1	0	A01	7000_20T21	12738	5555	10168	1	0
1	0	A01	7000_20T21	12739	6950	11611	1	0
1	0	A01	7000_20T21	12740	1883	8520	1	0
1	0	A01	7000_20T21	12741	4396	11532	1	0
1	0	A01	7000_20T21	12742	4732	9013	1	0
1	0	A01	7000_20T21	12743	7243	9066	1	0
1	0	A01	7000_20T21	12744	5760	8627	1	0
1	0	A01	7000_20T21	12745	4447	11349	1	0
1	0	A01	7000_20T21	12746	6080	11392	1	0
1	0	A01	7000_20T21	12747	4708	6369	1	0
1	0	A01	7000_20T21	12748	2191	14300	1	0
1	0	A01	7000_20T21	12749	2263	6434	1	0
1	0	A01	7000_20T21	12750	7234	9036	1	0
1	0	A01	7000_20T21	12751	4639	10161	1	0
1	0	A01	7000_20T21	12752	9641	12071	1	0
1	0	A01	7000_20T21	12753	4531	11827	1	0
1	0	A01	7000_20T21	12754	4487	6004	1	0
1	0	A01	7000_20T21	12755	5840	11560	1	0
1	0	A01	7000_20T21	12756	8687	8974	1	0
1	0	A01	7000_20T21	12757	7757	6601	1	0
1	0	A01	7000_20T21	12758	3383	13541	1	0
1	0	A01	7000_20T21	12759	2230	13651	1	0
1	0	A01	7000_20T21	12760	4855	8853	1	0
1	0	A01	7000_20T21	12761	6181	8777	1	0
1	0	A01	7000_20T21	12762	3645	7082	1	0
1	0	A01	7000_20T21	12763	3762	11617	1	0
1	0	A01	7000_20T21	12764	3418	6538	1	0
1	0	A01	7000_20T21	12765	3627	16766	1	0
1	0	A01	7000_20T21	12766	1000	8628	1	0
1	0	A01	7000_20T21	12767	2056	19212	1	0
1	0	A01	7000_20T21	12768	4919	17721	1	0
1	0	A01	7000_20T21	12769	2113	11971	1	0
1	0	A01	7000_20T21	12770	2270	14160	1	0
1	0	A01	7000_20T21	12771	5750	12003	1	0
1	0	A01	7000_20T21	12772	3437	6120	1	0
1	0	A01	7000_20T21	12773	3380	9311	1	0
1	0	A01	7000_20T21	12774	3483	11324	1	0
1	0	A01	7000_20T21	12775	3492	9089	1	0
1	0	A01	7000_20T21	12776	7414	11839	1	0
1	0	A01	7000_20T21	12777	4758	6011	1	0
1	0	A01	7000_20T21	12778	4565	8700	1	0
1	0	A01	7000_20T21	12779	2477	7968	1	0
1	0	A01	7000_20T21	12780	3440	11147	1	0
1	0	A01	7000_20T21	12781	3396	11047	1	0
1	0	A01	7000_20T21	12782	3609	11782	1	0
1	0	A01	7000_20T21	12783	2182	11778	1	0
1	0	A01	7000_20T21	12784	4794	12450	1	0
1	0	A01	7000_20T21	12785	5927	11338	1	0
1	0	A01	7000_20T21	12786	6371	11686	1	0
1	0	A01	7000_20T21	12787	2392	14957	1	0
1	0	A01	7000_20T21	12788	4540	8933	1	0
1	0	A01	7000_20T21	12789	6150	5895	1	0
1	0	A01	7000_20T21	12790	3486	11246	1	0
1	0	A01	7000_20T21	12791	2350	8529	1	0
1	0	A01	7000_20T21	12792	981	11205	1	0
1	0	A01	7000_20T21	12793	3539	9007	1	0
1	0	A01	7000_20T21	12794	4632	11283	1	0
1	0	A01	7000_20T21	12795	2242	19090	1	0
1	0	A01	7000_20T21	12796	3116	8733	1	0
1	0	A01	7000_20T21	12797	3233	11145	1	0
1	0	A01	7000_20T21	12798	2232	11095	1	0
1	0	A01	7000_20T21	12799	3660	5760	1	0
1	0	A01	7000_20T21	12800	4639	12232	1	0
1	0	A01	7000_20T21	12801	3519	16621	1	0
1	0	A01	7000_20T21	12802	2409	8810	1	0
1	0	A01	7000_20T21	12803	4699	5818	1	0
1	0	A01	7000_20T21	12804	3490	5910	1	0
1	0	A01	7000_20T21	12805	2323	6380	1	0
1	0	A01	7000_20T21	12806	1673	5825	1	0
1	0	A01	7000_20T21	12807	6295	9563	1	0
1	0	A01	7000_20T21	12808	4538	9453	1	0
1	0	A01	7000_20T21	12809	2243	6931	1	0
1	0	A01	7000_20T21	12810	4172	13372	1	0
1	0	A01	7000_20T21	12811	3490	14471	1	0
1	0	A01	7000_20T21	12812	3540	4168	1	0
1	0	A01	7000_20T21	12813	4831	9797	1	0
1	0	A01	7000_20T21	12814	5910	10928	1	0
1	0	A01	7000_20T21	12815	3375	16958	1	0
1	0	A01	7000_20T21	12816	2156	10763	1	0
1	0	A01	7000_20T21	12817	3506	5990	1	0
1	0	A01	7000_20T21	12818	3595	8746	1	0
1	0	A01	7000_20T21	12819	2429	4053	1	0
1	0	A01	7000_20T21	12820	2205	10486	1	0
1	0	A01	7000_20T21	12821	2177	14415	1	0
1	0	A01	7000_20T21	12822	3509	6065	1	0
1	0	A01	7000_20T21	12823	1057	8721	1	0
1	0	A01	7000_20T21	12824	5886	5965	1	0
1	0	A01	7000_20T21	12825	3742	9208	1	0
1	0	A01	7000_20T21	12826	5873	19009	1	0
1	0	A01	7000_20T21	12827	2029	8226	1	0
1	0	A01	7000_20T21	12828	1959	12674	1	0
1	0	A01	7000_20T21	12829	2267	9153	1	0
1	0	A01	7000_20T21	12830	2037	14308	1	0
1	0	A01	7000_20T21	12831	6042	6025	1	0
1	0	A01	7000_20T21	12832	1168	8725	1	0
1	0	A01	7000_20T21	12833	4914	6498	1	0
1	0	A01	7000_20T21	12834	3145	11915	1	0
1	0	A01	7000_20T21	12835	4780	6173	1	0
1	0	A01	7000_20T21	12836	3417	3531	1	0
1	0	A01	7000_20T21	12837	3473	10308	1	0
1	0	A01	7000_20T21	12838	3645	13791	1	0
1	0	A01	7000_20T21	12839	4670	3725	1	0
1	0	A01	7000_20T21	12840	3522	14111	1	0
1	0	A01	7000_20T21	12841	4863	6273	1	0
1	0	A01	7000_20T21	12842	6032	13629	1	0
1	0	A01	7000_20T21	12843	4791	19252	1	0
1	0	A01	7000_20T21	12844	3313	11299	1	0
1	0	A01	7000_20T21	12845	1098	11357	1	0
1	0	A01	7000_20T21	12846	7083	9982	0	0
1	0	A01	7000_20T21	12847	6006	9874	1	0
1	0	A01	7000_20T21	12848	3631	11560	1	0
1	0	A01	7000_20T21	12849	3505	16699	1	0
1	0	A01	7000_20T21	12850	3594	6508	1	0
1	0	A01	7000_20T21	12851	3372	11433	1	0
1	0	A01	7000_20T21	12852	2407	9161	1	0
1	0	A01	7000_20T21	12853	5884	10992	1	0
1	0	A01	7000_20T21	12854	3231	8846	1	0
1	0	A01	7000_20T21	12855	4811	12314	1	0
1	0	A01	7000_20T21	12856	5847	14285	1	0
1	0	A01	7000_20T21	12857	4645	16974	1	0
1	0	A01	7000_20T21	12858	4827	11596	1	0
1	0	A01	7000_20T21	12859	949	11821	1	0
1	0	A01	7000_20T21	12860	3421	8754	1	0
1	0	A01	7000_20T21	12861	2300	8795	1	0
1	0	A01	7000_20T21	12862	4733	6376	1	0
1	0	A01	7000_20T21	12863	7508	12228	1	0
1	0	A01	7000_20T21	12864	4803	6572	1	0
1	0	A01	7000_20T21	12865	3399	8640	1	0
1	0	A01	7000_20T21	12866	2281	14034	1	0
1	0	A01	7000_20T21	12867	5915	11417	1	0
1	0	A01	7000_20T21	12868	3268	11242	1	0
1	0	A01	7000_20T21	12869	3535	11503	1	0
1	0	A01	7000_20T21	12870	5857	8858	1	0
1	0	A01	7000_20T21	12871	3733	20022	1	0
1	0	A01	7000_20T21	12872	3528	13504	1	0
1	0	A01	7000_20T21	12873	7355	14469	1	0
1	0	A01	7000_20T21	12874	993	8962	1	0
1	0	A01	7000_20T21	12875	7390	9044	1	0
1	0	A01	7000_20T21	12876	917	8779	1	0
1	0	A01	7000_20T21	12877	6334	16018	1	0
1	0	A01	7000_20T21	12878	5054	10970	1	0
1	0	A01	7000_20T21	12879	2259	8408	1	0
1	0	A01	7000_20T21	12880	4671	8530	1	0
1	0	A01	7000_20T21	12881	3704	13842	1	0
1	0	A01	7000_20T21	12882	890	11119	1	0
1	0	A01	7000_20T21	12883	4712	14422	1	0
1	0	A01	7000_20T21	12884	3655	9030	1	0
1	0	A01	7000_20T21	12885	5622	17665	1	0
1	0	A01	7000_20T21	12886	4621	6543	1	0
1	0	A01	7000_20T21	12887	3265	11781	1	0
1	0	A01	7000_20T21	12888	1030	9154	1	0
1	0	A01	7000_20T21	12889	4912	6754	1	0
1	0	A01	7000_20T21	12890	6026	11490	1	0
1	0	A01	7000_20T21	12891	3545	14601	1	0
1	0	A01	7000_20T21	12892	3467	5468	1	0
1	0	A01	7000_20T21	12893	2274	10822	1	0
1	0	A01	7000_20T21	12894	5034	8966	1	0
1	0	A01	7000_20T21	12895	2158	9455	1	0
1	0	A01	7000_20T21	12896	3541	14187	1	0
1	0	A01	7000_20T21	12897	3431	11505	1	0
1	0	A01	7000_20T21	12898	3550	8918	1	0
1	0	A01	7000_20T21	12899	4637	11888	1	0
1	0	A01	7000_20T21	12900	4573	8743	1	0
1	0	A01	7000_20T21	12901	4902	12556	0	0
1	0	A01	7000_20T21	12902	3310	11515	1	0
1	0	A01	7000_20T21	12903	4864	11767	1	0
1	0	A01	7000_20T21	12904	4260	14945	1	0
1	0	A01	7000_20T21	12905	2373	8736	1	0
1	0	A01	7000_20T21	12906	932	11010	1	0
1	0	A01	7000_20T21	12907	4617	11355	1	0
1	0	A01	7000_20T21	12908	3265	8845	1	0
1	0	A01	7000_20T21	12909	4822	11926	1	0
1	0	A01	7000_20T21	12910	964	12251	1	0
1	0	A01	7000_20T21	12911	4392	9151	1	0
1	0	A01	7000_20T21	12912	3137	11490	1	0
1	0	A01	7000_20T21	12913	7130	11681	1	0
1	0	A01	7000_20T21	12914	6428	12864	1	0
1	0	A01	7000_20T21	12915	2309	5509	1	0
1	0	A01	7000_20T21	12916	4603	15041	1	0
1	0	A01	7000_20T21	12917	3294	6367	1	0
1	0	A01	7000_20T21	12918	6072	8810	1	0
1	0	A01	7000_20T21	12919	3295	11471	1	0
1	0	A01	7000_20T21	12920	8064	13429	1	0
1	0	A01	7000_20T21	12921	3710	9254	1	0
1	0	A01	7000_20T21	12922	3490	21416	1	0
1	0	A01	7000_20T21	12923	3358	16969	1	0
1	0	A01	7000_20T21	12924	4546	8871	1	0
1	0	A01	7000_20T21	12925	2187	3267	1	0
1	0	A01	7000_20T21	12926	963	9369	1	0
1	0	A01	7000_20T21	12927	3731	11758	1	0
1	0	A01	7000_20T21	12928	4648	8874	1	0
1	0	A01	7000_20T21	12929	5889	8511	1	0
1	0	A01	7000_20T21	12930	5866	11574	1	0
1	0	A01	7000_20T21	12931	2207	6481	1	0
1	0	A01	7000_20T21	12932	1067	8937	1	0
1	0	A01	7000_20T21	12933	2187	11512	1	0
1	0	A01	7000_20T21	12934	1154	14321	1	0
1	0	A01	7000_20T21	12935	3493	13676	1	0
1	0	A01	7000_20T21	12936	2436	6301	1	0
1	0	A01	7000_20T21	12937	5028	8891	1	0
1	0	A01	7000_20T21	12938	5744	11635	1	0
1	0	A01	7000_20T21	12939	3523	16820	1	0
1	0	A01	7000_20T21	12940	2338	5816	1	0
1	0	A01	7000_20T21	12941	4391	16041	1	0
1	0	A01	7000_20T21	12942	4827	8806	1	0
1	0	A01	7000_20T21	12943	1169	11122	1	0
1	0	A01	7000_20T21	12944	2223	13433	1	0
1	0	A01	7000_20T21	12945	3580	11339	1	0
1	0	A01	7000_20T21	12946	2342	11292	1	0
1	0	A01	7000_20T21	12947	4719	13624	1	0
1	0	A01	7000_20T21	12948	2331	8902	1	0
1	0	A01	7000_20T21	12949	5095	6277	1	0
1	0	A01	7000_20T21	12950	5780	21456	1	0
1	0	A01	7000_20T21	12951	5890	6104	1	0
1	0	A01	7000_20T21	12952	907	13765	1	0
1	0	A01	7000_20T21	12953	4720	11924	1	0
1	0	A01	7000_20T21	12954	2438	9067	1	0
1	0	A01	7000_20T21	12955	4731	13839	1	0
1	0	A01	7000_20T21	12956	3583	6456	1	0
1	0	A01	7000_20T21	12957	4341	8668	1	0
1	0	A01	7000_20T21	12958	3630	12243	1	0
1	0	A01	7000_20T21	12959	2285	22351	1	0
1	0	A01	7000_20T21	12960	3327	11569	1	0
1	0	A01	7000_20T21	12961	3386	11339	1	0
1	0	A01	7000_20T21	12962	6179	13786	1	0
1	0	A01	7000_20T21	12963	1945	5952	1	0
1	0	A01	7000_20T21	12964	3821	6842	1	0
1	0	A01	7000_20T21	12965	2262	16825	1	0
1	0	A01	7000_20T21	12966	4648	13739	1	0
1	0	A01	7000_20T21	12967	4763	8689	1	0
1	0	A01	7000_20T21	12968	2334	14320	1	0
1	0	A01	7000_20T21	12969	4551	6256	1	0
1	0	A01	7000_20T21	12970	4632	13338	1	0
1	0	A01	7000_20T21	12971	2230	8721	1	0
1	0	A01	7000_20T21	12972	3243	8807	1	0
1	0	A01	7000_20T21	12973	1968	11913	1	0
1	0	A01	7000_20T21	12974	4640	11359	1	0
1	0	A01	7000_20T21	12975	3439	8217	1	0
1	0	A01	7000_20T21	12976	4649	12193	1	0
1	0	A01	7000_20T21	12977	2245	11542	1	0
1	0	A01	7000_20T21	12978	2196	8714	1	0
1	0	A01	7000_20T21	12979	5988	12137	1	0
1	0	A01	7000_20T21	12980	3228	3437	1	0
1	0	A01	7000_20T21	12981	1049	9001	1	0
1	0	A01	7000_20T21	12982	2042	13550	1	0
1	0	A01	7000_20T21	12983	4720	8715	1	0
1	0	A01	7000_20T21	12984	4631	14169	1	0
1	0	A01	7000_20T21	12985	3574	14107	1	0
1	0	A01	7000_20T21	12986	1978	14195	1	0
1	0	A01	7000_20T21	12987	2284	11750	1	0
1	0	A01	7000_20T21	12988	2223	9029	1	0
1	0	A01	7000_20T21	12989	3570	6347	1	0
1	0	A01	7000_20T21	12990	1019	11701	1	0
1	0	A01	7000_20T21	12991	4751	11480	1	0
1	0	A01	7000_20T21	12992	2451	6160	1	0
1	0	A01	7000_20T21	12993	2440	11647	1	0
1	0	A01	7000_20T21	12994	3391	11378	1	0
1	0	A01	7000_20T21	12995	3633	19331	1	0
1	0	A01	7000_20T21	12996	2171	17484	1	0
1	0	A01	7000_20T21	12997	3068	12085	1	0
1	0	A01	7000_20T21	12998	4836	3857	1	0
1	0	A01	7000_20T21	12999	4976	6778	1	0
1	0	A01	7000_20T21	13000	6021	8797	1	0
1	0	A01	7000_20T21	13001	1072	6430	1	0
1	0	A01	7000_20T21	13002	2108	11847	1	0
1	0	A01	7000_20T21	13003	3713	22461	1	0
1	0	A01	7000_20T21	13004	990	14309	1	0
1	0	A01	7000_20T21	13005	3158	11827	1	0
1	0	A01	7000_20T21	13006	3565	8592	1	0
1	0	A01	7000_20T21	13007	3579	10831	1	0
1	0	A01	7000_20T21	13008	3499	9103	1	0
1	0	A01	7000_20T21	13009	3333	3647	1	0
1	0	A01	7000_20T21	13010	3636	8795	1	0
1	0	A01	7000_20T21	13011	4780	11047	1	0
1	0	A01	7000_20T21	13012	10085	9148	1	0
1	0	A01	7000_20T21	13013	1011	9321	1	0
1	0	A01	7000_20T21	13014	7313	8753	1	0
1	0	A01	7000_20T21	13015	959	24643	1	0
1	0	A01	7000_20T21	13016	4839	8474	1	0
1	0	A01	7000_20T21	13017	7381	17378	1	0
1	0	A01	7000_20T21	13018	3237	17725	1	0
1	0	A01	7000_20T21	13019	3391	14277	1	0
1	0	A01	7000_20T21	13020	3721	14428	1	0
1	0	A01	7000_20T21	13021	2061	10920	1	0
1	0	A01	7000_20T21	13022	4315	11512	1	0
1	0	A01	7000_20T21	13023	2631	11509	1	0
1	0	A01	7000_20T21	13024	3774	11500	1	0
1	0	A01	7000_20T21	13025	3457	16725	1	0
1	0	A01	7000_20T21	13026	5962	8828	1	0
1	0	A01	7000_20T21	13027	5001	4529	1	0
1	0	A01	7000_20T21	13028	2275	3690	1	0
1	0	A01	7000_20T21	13029	3528	8347	1	0
1	0	A01	7000_20T21	13030	2310	8344	1	0
1	0	A01	7000_20T21	13031	6216	3592	1	0
1	0	A01	7000_20T21	13032	1031	11443	1	0
1	0	A01	7000_20T21	13033	4620	6522	1	0
1	0	A01	7000_20T21	13034	4624	17046	1	0
1	0	A01	7000_20T21	13035	3747	6449	1	0
1	0	A01	7000_20T21	13036	3725	9857	1	0
1	0	A01	7000_20T21	13037	5968	6305	1	0
1	0	A01	7000_20T21	13038	1012	10912	1	0
1	0	A01	7000_20T21	13039	6046	6402	1	0
1	0	A01	7000_20T21	13040	4885	4121	1	0
1	0	A01	7000_20T21	13041	5931	6984	1	0
1	0	A01	7000_20T21	13042	4665	11494	1	0
1	0	A01	7000_20T21	13043	3411	8752	1	0
1	0	A01	7000_20T21	13044	1006	8646	1	0
1	0	A01	7000_20T21	13045	2281	8971	1	0
1	0	A01	7000_20T21	13046	7353	6068	1	0
1	0	A01	7000_20T21	13047	5350	8871	1	0
1	0	A01	7000_20T21	13048	3472	15937	1	0
1	0	A01	7000_20T21	13049	3077	14482	1	0
1	0	A01	7000_20T21	13050	6871	11519	1	0
1	0	A01	7000_20T21	13051	3503	9508	1	0
1	0	A01	7000_20T21	13052	5951	5837	1	0
1	0	A01	7000_20T21	13053	7161	8695	1	0
1	0	A01	7000_20T21	13054	3395	13753	1	0
1	0	A01	7000_20T21	13055	4854	8350	1	0
1	0	A01	7000_20T21	13056	6339	4166	1	0
1	0	A01	7000_20T21	13057	4765	6578	1	0
1	0	A01	7000_20T21	13058	3660	8852	1	0
1	0	A01	7000_20T21	13059	2078	8723	1	0
1	0	A01	7000_20T21	13060	6124	9450	1	0
1	0	A01	7000_20T21	13061	2234	9287	1	0
1	0	A01	7000_20T21	13062	3699	15786	1	0
1	0	A01	7000_20T21	13063	5832	8307	1	0
1	0	A01	7000_20T21	13064	4722	11112	1	0
1	0	A01	7000_20T21	13065	2319	22395	1	0
1	0	A01	7000_20T21	13066	3455	9181	1	0
1	0	A01	7000_20T21	13067	3373	11118	1	0
1	0	A01	7000_20T21	13068	3710	10790	1	0
1	0	A01	7000_20T21	13069	3572	11185	1	0
1	0	A01	7000_20T21	13070	3185	11706	1	0
1	0	A01	7000_20T21	13071	3429	11679	1	0
1	0	A01	7000_20T21	13072	2203	3693	1	0
1	0	A01	7000_20T21	13073	7064	16580	1	0
1	0	A01	7000_20T21	13074	3225	11246	1	0
1	0	A01	7000_20T21	13075	4617	14117	1	0
1	0	A01	7000_20T21	13076	3553	11119	1	0
1	0	A01	7000_20T21	13077	7225	9119	1	0
1	0	A01	7000_20T21	13078	3306	11259	1	0
1	0	A01	7000_20T21	13079	2283	6052	1	0
1	0	A01	7000_20T21	13080	3371	9037	1	0
1	0	A01	7000_20T21	13081	2364	6653	1	0
1	0	A01	7000_20T21	13082	4923	16362	1	0
1	0	A01	7000_20T21	13083	4713	14227	1	0
1	0	A01	7000_20T21	13084	1988	11764	1	0
1	0	A01	7000_20T21	13085	4028	11495	1	0
1	0	A01	7000_20T21	13086	4706	6095	1	0
1	0	A01	7000_20T21	13087	6252	11549	1	0
1	0	A01	7000_20T21	13088	7334	11240	1	0
1	0	A01	7000_20T21	13089	3755	3145	1	0
1	0	A01	7000_20T21	13090	2109	3698	1	0
1	0	A01	7000_20T21	13091	3257	3682	1	0
1	0	A01	7000_20T21	13092	5901	8741	1	0
1	0	A01	7000_20T21	13093	4649	5824	1	0
1	0	A01	7000_20T21	13094	4113	15833	1	0
1	0	A01	7000_20T21	13095	2127	11380	1	0
1	0	A01	7000_20T21	13096	6027	9271	1	0
1	0	A01	7000_20T21	13097	5676	9323	1	0
1	0	A01	7000_20T21	13098	4607	11651	1	0
1	0	A01	7000_20T21	13099	4596	6124	1	0
1	0	A01	7000_20T21	13100	3515	10466	1	0
1	0	A01	7000_20T21	13101	4795	12162	1	0
1	0	A01	7000_20T21	13102	6086	8781	1	0
1	0	A01	7000_20T21	13103	3531	12479	1	0
1	0	A01	7000_20T21	13104	3479	3887	1	0
1	0	A01	7000_20T21	13105	5865	11377	1	0
1	0	A01	7000_20T21	13106	2060	8563	1	0
1	0	A01	7000_20T21	13107	6263	9661	1	0
1	0	A01	7000_20T21	13108	5905	9010	1	0
1	0	A01	7000_20T21	13109	4771	9048	1	0
1	0	A01	7000_20T21	13110	1864	6004	1	0
1	0	A01	7000_20T21	13111	4665	6850	1	0
1	0	A01	7000_20T21	13112	3591	8963	1	0
1	0	A01	7000_20T21	13113	5096	8698	1	0
1	0	A01	7000_20T21	13114	3361	8820	1	0
1	0	A01	7000_20T21	13115	2425	8865	1	0
1	0	A01	7000_20T21	13116	6128	6744	1	0
1	0	A01	7000_20T21	13117	3849	15983	1	0
1	0	A01	7000_20T21	13118	6096	6195	1	0
1	0	A01	7000_20T21	13119	3539	9761	1	0
1	0	A01	7000_20T21	13120	3380	9287	1	0
1	0	A01	7000_20T21	13121	3300	9306	1	0
1	0	A01	7000_20T21	13122	2208	11644	1	0
1	0	A01	7000_20T21	13123	6019	8561	1	0
1	0	A01	7000_20T21	13124	2477	8969	1	0
1	0	A01	7000_20T21	13125	7546	13310	1	0
1	0	A01	7000_20T21	13126	5862	6291	1	0
1	0	A01	7000_20T21	13127	2281	8740	1	0
1	0	A01	7000_20T21	13128	6100	14370	1	0
1	0	A01	7000_20T21	13129	4310	8815	1	0
1	0	A01	7000_20T21	13130	6002	5606	1	0
1	0	A01	7000_20T21	13131	3223	6229	1	0
1	0	A01	7000_20T21	13132	3398	6127	1	0
1	0	A01	7000_20T21	13133	4878	8994	1	0
1	0	A01	7000_20T21	13134	3358	11335	1	0
1	0	A01	7000_20T21	13135	6096	14023	1	0
1	0	A01	7000_20T21	13136	4592	13489	1	0
1	0	A01	7000_20T21	13137	4550	11582	1	0
1	0	A01	7000_20T21	13138	5726	14094	1	0
1	0	A01	7000_20T21	13139	1993	8640	1	0
1	0	A01	7000_20T21	13140	4764	9469	1	0
1	0	A01	7000_20T21	13141	2349	6362	1	0
1	0	A01	7000_20T21	13142	4850	8831	1	0
1	0	A01	7000_20T21	13143	2379	10785	1	0
1	0	A01	7000_20T21	13144	2272	8560	1	0
1	0	A01	7000_20T21	13145	3433	14070	1	0
1	0	A01	7000_20T21	13146	2362	8610	1	0
1	0	A01	7000_20T21	13147	2154	3060	1	0
1	0	A01	7000_20T21	13148	4572	11595	1	0
1	0	A01	7000_20T21	13149	2247	13391	1	0
1	0	A01	7000_20T21	13150	3231	6038	1	0
1	0	A01	7000_20T21	13151	4749	6003	1	0
1	0	A01	7000_20T21	13152	3347	14111	1	0
1	0	A01	7000_20T21	13153	5725	11030	1	0
1	0	A01	7000_20T21	13154	3526	11486	1	0
1	0	A01	7000_20T21	13155	5988	6099	1	0
1	0	A01	7000_20T21	13156	2238	6367	1	0
1	0	A01	7000_20T21	13157	2253	11467	1	0
1	0	A01	7000_20T21	13158	8236	3565	1	0
1	0	A01	7000_20T21	13159	952	6316	1	0
1	0	A01	7000_20T21	13160	842	14212	1	0
1	0	A01	7000_20T21	13161	2256	13419	1	0
1	0	A01	7000_20T21	13162	3633	6297	1	0
1	0	A01	7000_20T21	13163	3639	9259	1	0
1	0	A01	7000_20T21	13164	4932	9408	1	0
1	0	A01	7000_20T21	13165	4753	6159	1	0
1	0	A01	7000_20T21	13166	3581	16939	1	0
1	0	A01	7000_20T21	13167	4589	17471	1	0
1	0	A01	7000_20T21	13168	2258	5926	1	0
1	0	A01	7000_20T21	13169	2322	14427	1	0
1	0	A01	7000_20T21	13170	2306	9370	1	0
1	0	A01	7000_20T21	13171	4680	9638	1	0
1	0	A01	7000_20T21	13172	972	8669	1	0
1	0	A01	7000_20T21	13173	4642	11068	1	0
1	0	A01	7000_20T21	13174	5841	3304	1	0
1	0	A01	7000_20T21	13175	2253	8912	1	0
1	0	A01	7000_20T21	13176	3790	8626	1	0
1	0	A01	7000_20T21	13177	4454	11240	1	0
1	0	A01	7000_20T21	13178	4625	8876	1	0
1	0	A01	7000_20T21	13179	1977	8829	1	0
1	0	A01	7000_20T21	13180	5298	6384	1	0
1	0	A01	7000_20T21	13181	5063	3896	1	0
1	0	A01	7000_20T21	13182	2805	11483	1	0
1	0	A01	7000_20T21	13183	3410	15381	1	0
1	0	A01	7000_20T21	13184	4883	11242	1	0
1	0	A01	7000_20T21	13185	3608	11973	1	0
1	0	A01	7000_20T21	13186	1891	3477	1	0
1	0	A01	7000_20T21	13187	5758	11603	1	0
1	0	A01	7000_20T21	13188	4496	8935	1	0
1	0	A01	7000_20T21	13189	3402	16245	1	0
1	0	A01	7000_20T21	13190	2156	5981	1	0
1	0	A01	7000_20T21	13191	5770	7631	1	0
1	0	A01	7000_20T21	13192	3390	9216	1	0
1	0	A01	7000_20T21	13193	8536	14027	1	0
1	0	A01	7000_20T21	13194	2351	11864	1	0
1	0	A01	7000_20T21	13195	6364	25411	1	0
1	0	A01	7000_20T21	13196	4574	10959	1	0
1	0	A01	7000_20T21	13197	6087	10986	1	0
1	0	A01	7000_20T21	13198	2218	13258	1	0
1	0	A01	7000_20T21	13199	2381	4009	1	0
1	0	A01	7000_20T21	13200	4924	13842	1	0
1	0	A01	7000_20T21	13201	3307	13762	1	0
1	0	A01	7000_20T21	13202	2259	14520	1	0
1	0	A01	7000_20T21	13203	4634	11286	1	0
1	0	A01	7000_20T21	13204	4667	6067	1	0
1	0	A01	7000_20T21	13205	2197	14294	1	0
1	0	A01	7000_20T21	13206	3209	9047	1	0
1	0	A01	7000_20T21	13207	3602	6391	1	0
1	0	A01	7000_20T21	13208	5962	9220	1	0
1	0	A01	7000_20T21	13209	3565	4043	1	0
1	0	A01	7000_20T21	13210	2411	9180	1	0
1	0	A01	7000_20T21	13211	1093	14071	1	0
1	0	A01	7000_20T21	13212	3411	9472	1	0
1	0	A01	7000_20T21	13213	4574	8640	1	0
1	0	A01	7000_20T21	13214	2386	9085	1	0
1	0	A01	7000_20T21	13215	2731	11612	1	0
1	0	A01	7000_20T21	13216	2234	11606	1	0
1	0	A01	7000_20T21	13217	5965	12019	1	0
1	0	A01	7000_20T21	13218	4863	16599	1	0
1	0	A01	7000_20T21	13219	4754	6435	1	0
1	0	A01	7000_20T21	13220	3430	3594	1	0
1	0	A01	7000_20T21	13221	3523	6760	1	0
1	0	A01	7000_20T21	13222	3367	11452	1	0
1	0	A01	7000_20T21	13223	1948	14535	1	0
1	0	A01	7000_20T21	13224	2096	6089	1	0
1	0	A01	7000_20T21	13225	4874	11484	1	0
1	0	A01	7000_20T21	13226	3889	9384	1	0
1	0	A01	7000_20T21	13227	4689	13492	1	0
1	0	A01	7000_20T21	13228	3421	6299	1	0
1	0	A01	7000_20T21	13229	2314	6263	1	0
1	0	A01	7000_20T21	13230	4486	11184	1	0
1	0	A01	7000_20T21	13231	3561	17158	1	0
1	0	A01	7000_20T21	13232	4777	9395	1	0
1	0	A01	7000_20T21	13233	2451	10860	1	0
1	0	A01	7000_20T21	13234	3355	8748	1	0
1	0	A01	7000_20T21	13235	2244	11529	1	0
1	0	A01	7000_20T21	13236	4550	14468	1	0
1	0	A01	7000_20T21	13237	7134	3796	1	0
1	0	A01	7000_20T21	13238	3464	11600	1	0
1	0	A01	7000_20T21	13239	4872	13546	1	0
1	0	A01	7000_20T21	13240	4631	10169	1	0
1	0	A01	7000_20T21	13241	2116	6238	1	0
1	0	A01	7000_20T21	13242	2302	14108	1	0
1	0	A01	7000_20T21	13243	4757	8800	1	0
1	0	A01	7000_20T21	13244	2519	16486	1	0
1	0	A01	7000_20T21	13245	2213	14335	1	0
1	0	A01	7000_20T21	13246	2443	11499	1	0
1	0	A01	7000_20T21	13247	4884	9403	1	0
1	0	A01	7000_20T21	13248	2420	8796	1	0
1	0	A01	7000_20T21	13249	3617	14515	1	0
1	0	A01	7000_20T21	13250	3322	11179	1	0
1	0	A01	7000_20T21	13251	7570	11566	1	0
1	0	A01	7000_20T21	13252	2027	16051	1	0
1	0	A01	7000_20T21	13253	4693	13772	0	0
1	0	A01	7000_20T21	13254	4740	9084	1	0
1	0	A01	7000_20T21	13255	3579	15690	1	0
1	0	A01	7000_20T21	13256	3339	15288	1	0
1	0	A01	7000_20T21	13257	8956	18390	1	0
1	0	A01	7000_20T21	13258	2088	8376	1	0
1	0	A01	7000_20T21	13259	1041	16989	1	0
1	0	A01	7000_20T21	13260	2305	8376	1	0
1	0	A01	7000_20T21	13261	3267	13895	1	0
1	0	A01	7000_20T21	13262	7294	6930	1	0
1	0	A01	7000_20T21	13263	7132	7352	1	0
1	0	A01	7000_20T21	13264	3696	8749	1	0
1	0	A01	7000_20T21	13265	1013	16435	1	0
1	0	A01	7000_20T21	13266	3299	6303	1	0
1	0	A01	7000_20T21	13267	2247	8081	1	0
1	0	A01	7000_20T21	13268	3546	14424	1	0
1	0	A01	7000_20T21	13269	3495	11674	1	0
1	0	A01	7000_20T21	13270	5822	11361	1	0
1	0	A01	7000_20T21	13271	6357	11848	1	0
1	0	A01	7000_20T21	13272	5187	15992	1	0
1	0	A01	7000_20T21	13273	3739	11629	1	0
1	0	A01	7000_20T21	13274	962	6272	1	0
1	0	A01	7000_20T21	13275	4743	9262	1	0
1	0	A01	7000_20T21	13276	4812	6386	1	0
1	0	A01	7000_20T21	13277	1029	6155	1	0
1	0	A01	7000_20T21	13278	3310	8661	1	0
1	0	A01	7000_20T21	13279	949	6245	1	0
1	0	A01	7000_20T21	13280	5902	15420	1	0
1	0	A01	7000_20T21	13281	3645	8712	1	0
1	0	A01	7000_20T21	13282	1008	6254	1	0
1	0	A01	7000_20T21	13283	2327	6526	1	0
1	0	A01	7000_20T21	13284	4514	6267	1	0
1	0	A01	7000_20T21	13285	2395	3539	1	0
1	0	A01	7000_20T21	13286	4751	11387	1	0
1	0	A01	7000_20T21	13287	4893	8817	1	0
1	0	A01	7000_20T21	13288	3542	5908	1	0
1	0	A01	7000_20T21	13289	8737	11315	1	0
1	0	A01	7000_20T21	13290	4951	8613	1	0
1	0	A01	7000_20T21	13291	2273	5783	1	0
1	0	A01	7000_20T21	13292	1028	11833	1	0
1	0	A01	7000_20T21	13293	4731	9075	1	0
1	0	A01	7000_20T21	13294	2110	11678	1	0
1	0	A01	7000_20T21	13295	3508	14286	1	0
1	0	A01	7000_20T21	13296	4674	9526	1	0
1	0	A01	7000_20T21	13297	2237	14531	1	0
1	0	A01	7000_20T21	13298	3395	5878	1	0
1	0	A01	7000_20T21	13299	1966	8928	1	0
1	0	A01	7000_20T21	13300	4758	13702	1	0
1	0	A01	7000_20T21	13301	4852	14451	1	0
1	0	A01	7000_20T21	13302	3267	8047	1	0
1	0	A01	7000_20T21	13303	2309	11498	1	0
1	0	A01	7000_20T21	13304	2156	6059	1	0
1	0	A01	7000_20T21	13305	6212	6494	1	0
1	0	A01	7000_20T21	13306	4796	8562	1	0
1	0	A01	7000_20T21	13307	3245	11411	1	0
1	0	A01	7000_20T21	13308	3436	8136	1	0
1	0	A01	7000_20T21	13309	2377	9376	1	0
1	0	A01	7000_20T21	13310	8699	18508	1	0
1	0	A01	7000_20T21	13311	2299	11918	1	0
1	0	A01	7000_20T21	13312	4877	11484	1	0
1	0	A01	7000_20T21	13313	2368	11466	1	0
1	0	A01	7000_20T21	13314	3615	3728	1	0
1	0	A01	7000_20T21	13315	3612	3700	1	0
1	0	A01	7000_20T21	13316	3394	15716	1	0
1	0	A01	7000_20T21	13317	3257	10440	1	0
1	0	A01	7000_20T21	13318	6236	11380	1	0
1	0	A01	7000_20T21	13319	2383	8149	1	0
1	0	A01	7000_20T21	13320	3681	11838	1	0
1	0	A01	7000_20T21	13321	3614	9218	1	0
1	0	A01	7000_20T21	13322	4877	9405	1	0
1	0	A01	7000_20T21	13323	995	11226	1	0
1	0	A01	7000_20T21	13324	2191	16830	1	0
1	0	A01	7000_20T21	13325	2190	11858	1	0
1	0	A01	7000_20T21	13326	978	13888	1	0
1	0	A01	7000_20T21	13327	4553	6895	1	0
1	0	A01	7000_20T21	13328	6123	6479	1	0
1	0	A01	7000_20T21	13329	3687	5245	1	0
1	0	A01	7000_20T21	13330	1006	8853	1	0
1	0	A01	7000_20T21	13331	3538	14450	1	0
1	0	A01	7000_20T21	13332	4609	16680	1	0
1	0	A01	7000_20T21	13333	1044	8561	1	0
1	0	A01	7000_20T21	13334	1083	3469	1	0
1	0	A01	7000_20T21	13335	4643	13630	1	0
1	0	A01	7000_20T21	13336	2278	8905	1	0
1	0	A01	7000_20T21	13337	3594	13988	1	0
1	0	A01	7000_20T21	13338	3775	5722	1	0
1	0	A01	7000_20T21	13339	3647	11387	1	0
1	0	A01	7000_20T21	13340	4469	14706	1	0
1	0	A01	7000_20T21	13341	5036	8459	1	0
1	0	A01	7000_20T21	13342	3560	6039	1	0
1	0	A01	7000_20T21	13343	5840	8540	1	0
1	0	A01	7000_20T21	13344	2334	11262	1	0
1	0	A01	7000_20T21	13345	3226	14094	1	0
1	0	A01	7000_20T21	13346	5864	9297	1	0
1	0	A01	7000_20T21	13347	4541	11535	1	0
1	0	A01	7000_20T21	13348	986	11501	1	0
1	0	A01	7000_20T21	13349	3672	3791	1	0
1	0	A01	7000_20T21	13350	2259	3855	1	0
1	0	A01	7000_20T21	13351	4893	11820	1	0
1	0	A01	7000_20T21	13352	5056	9362	1	0
1	0	A01	7000_20T21	13353	3210	13661	1	0
1	0	A01	7000_20T21	13354	3416	8638	1	0
1	0	A01	7000_20T21	13355	2320	8682	1	0
1	0	A01	7000_20T21	13356	2243	16480	1	0
1	0	A01	7000_20T21	13357	3279	6009	1	0
1	0	A01	7000_20T21	13358	2233	6105	1	0
1	0	A01	7000_20T21	13359	3520	13646	1	0
1	0	A01	7000_20T21	13360	4955	3665	1	0
1	0	A01	7000_20T21	13361	3301	5731	1	0
1	0	A01	7000_20T21	13362	2273	8468	1	0
1	0	A01	7000_20T21	13363	4564	11329	1	0
1	0	A01	7000_20T21	13364	3603	9148	1	0
1	0	A01	7000_20T21	13365	3332	9036	1	0
1	0	A01	7000_20T21	13366	2172	15573	1	0
1	0	A01	7000_20T21	13367	4889	10520	1	0
1	0	A01	7000_20T21	13368	2095	11048	1	0
1	0	A01	7000_20T21	13369	4461	8051	1	0
1	0	A01	7000_20T21	13370	5622	8011	1	0
1	0	A01	7000_20T21	13371	2438	12096	1	0
1	0	A01	7000_20T21	13372	7280	8700	1	0
1	0	A01	7000_20T21	13373	3692	11173	1	0
1	0	A01	7000_20T21	13374	2031	12933	1	0
1	0	A01	7000_20T21	13375	5994	5704	1	0
1	0	A01	7000_20T21	13376	5095	6613	1	0
1	0	A01	7000_20T21	13377	6184	8843	1	0
1	0	A01	7000_20T21	13378	1116	5626	1	0
1	0	A01	7000_20T21	13379	5873	11425	1	0
1	0	A01	7000_20T21	13380	4757	11357	1	0
1	0	A01	7000_20T21	13381	2358	8253	1	0
1	0	A01	7000_20T21	13382	2368	8576	1	0
1	0	A01	7000_20T21	13383	991	15819	1	0
1	0	A01	7000_20T21	13384	1006	9081	1	0
1	0	A01	7000_20T21	13385	5844	10584	1	0
1	0	A01	7000_20T21	13386	1710	5826	1	0
1	0	A01	7000_20T21	13387	6196	13895	1	0
1	0	A01	7000_20T21	13388	986	11384	1	0
1	0	A01	7000_20T21	13389	2306	11783	1	0
1	0	A01	7000_20T21	13390	3401	11849	1	0
1	0	A01	7000_20T21	13391	1011	6104	1	0
1	0	A01	7000_20T21	13392	3634	10406	1	0
1	0	A01	7000_20T21	13393	3456	19341	1	0
1	0	A01	7000_20T21	13394	2249	13994	1	0
1	0	A01	7000_20T21	13395	6103	8896	1	0
1	0	A01	7000_20T21	13396	2302	6304	1	0
1	0	A01	7000_20T21	13397	4614	13600	1	0
1	0	A01	7000_20T21	13398	1008	8763	1	0
1	0	A01	7000_20T21	13399	4788	8893	1	0
1	0	A01	7000_20T21	13400	2390	13892	1	0
1	0	A01	7000_20T21	13401	4393	6293	1	0
1	0	A01	7000_20T21	13402	8662	9235	1	0
1	0	A01	7000_20T21	13403	3393	3194	1	0
1	0	A01	7000_20T21	13404	1089	11621	1	0
1	0	A01	7000_20T21	13405	4985	11555	1	0
1	0	A01	7000_20T21	13406	953	16758	1	0
1	0	A01	7000_20T21	13407	8488	6398	1	0
1	0	A01	7000_20T21	13408	4741	13557	1	0
1	0	A01	7000_20T21	13409	4571	9060	1	0
1	0	A01	7000_20T21	13410	2294	16912	1	0
1	0	A01	7000_20T21	13411	2191	11462	1	0
1	0	A01	7000_20T21	13412	4759	4318	1	0
1	0	A01	7000_20T21	13413	7237	8313	1	0
1	0	A01	7000_20T21	13414	2230	11716	1	0
1	0	A01	7000_20T21	13415	6084	8942	1	0
1	0	A01	7000_20T21	13416	2206	11434	1	0
1	0	A01	7000_20T21	13417	2432	11365	1	0
1	0	A01	7000_20T21	13418	2371	8710	1	0
1	0	A01	7000_20T21	13419	3482	14184	1	0
1	0	A01	7000_20T21	13420	3257	10678	1	0
1	0	A01	7000_20T21	13421	2217	12274	1	0
1	0	A01	7000_20T21	13422	3507	3630	1	0
1	0	A01	7000_20T21	13423	3193	9052	1	0
1	0	A01	7000_20T21	13424	4606	7892	1	0
1	0	A01	7000_20T21	13425	2297	8684	1	0
1	0	A01	7000_20T21	13426	1090	13373	1	0
1	0	A01	7000_20T21	13427	4594	13902	1	0
1	0	A01	7000_20T21	13428	3766	11449	1	0
1	0	A01	7000_20T21	13429	3823	9562	1	0
1	0	A01	7000_20T21	13430	2006	8586	1	0
1	0	A01	7000_20T21	13431	3756	6124	1	0
1	0	A01	7000_20T21	13432	3766	6339	1	0
1	0	A01	7000_20T21	13433	2022	8644	1	0
1	0	A01	7000_20T21	13434	1880	13841	1	0
1	0	A01	7000_20T21	13435	1029	5886	1	0
1	0	A01	7000_20T21	13436	3627	13933	1	0
1	0	A01	7000_20T21	13437	4908	14047	1	0
1	0	A01	7000_20T21	13438	5865	11055	1	0
1	0	A01	7000_20T21	13439	5988	12043	1	0
1	0	A01	7000_20T21	13440	4544	8974	1	0
1	0	A01	7000_20T21	13441	7310	13795	1	0
1	0	A01	7000_20T21	13442	944	11435	1	0
1	0	A01	7000_20T21	13443	2269	14322	1	0
1	0	A01	7000_20T21	13444	3787	15382	1	0
1	0	A01	7000_20T21	13445	6785	4856	1	0
1	0	A01	7000_20T21	13446	6230	14498	1	0
1	0	A01	7000_20T21	13447	4550	13933	1	0
1	0	A01	7000_20T21	13448	3284	11232	1	0
1	0	A01	7000_20T21	13449	4703	13945	1	0
1	0	A01	7000_20T21	13450	4809	12004	1	0
1	0	A01	7000_20T21	13451	3385	9194	1	0
1	0	A01	7000_20T21	13452	3539	13205	1	0
1	0	A01	7000_20T21	13453	6120	6759	1	0
1	0	A01	7000_20T21	13454	2123	21818	1	0
1	0	A01	7000_20T21	13455	3195	8558	1	0
1	0	A01	7000_20T21	13456	3556	6512	1	0
1	0	A01	7000_20T21	13457	4652	8087	1	0
1	0	A01	7000_20T21	13458	4051	6560	1	0
1	0	A01	7000_20T21	13459	3419	14856	1	0
1	0	A01	7000_20T21	13460	5897	5929	1	0
1	0	A01	7000_20T21	13461	2221	11894	1	0
1	0	A01	7000_20T21	13462	4526	16363	1	0
1	0	A01	7000_20T21	13463	6403	11495	1	0
1	0	A01	7000_20T21	13464	1934	6601	1	0
1	0	A01	7000_20T21	13465	1023	6038	1	0
1	0	A01	7000_20T21	13466	4679	11341	1	0
1	0	A01	7000_20T21	13467	4532	8618	1	0
1	0	A01	7000_20T21	13468	3412	11919	1	0
1	0	A01	7000_20T21	13469	4745	8531	1	0
1	0	A01	7000_20T21	13470	1022	18810	1	0
1	0	A01	7000_20T21	13471	4660	8632	1	0
1	0	A01	7000_20T21	13472	3306	13401	1	0
1	0	A01	7000_20T21	13473	2560	13562	1	0
1	0	A01	7000_20T21	13474	4615	6668	1	0
1	0	A01	7000_20T21	13475	949	20861	1	0
1	0	A01	7000_20T21	13476	3354	14180	1	0
1	0	A01	7000_20T21	13477	6157	16583	1	0
1	0	A01	7000_20T21	13478	2187	6236	1	0
1	0	A01	7000_20T21	13479	5976	9594	1	0
1	0	A01	7000_20T21	13480	3408	19282	1	0
1	0	A01	7000_20T21	13481	4666	8626	1	0
1	0	A01	7000_20T21	13482	3673	12727	1	0
1	0	A01	7000_20T21	13483	4531	8818	1	0
1	0	A01	7000_20T21	13484	5696	13710	1	0
1	0	A01	7000_20T21	13485	7146	13671	1	0
1	0	A01	7000_20T21	13486	3497	16293	1	0
1	0	A01	7000_20T21	13487	2321	6149	1	0
1	0	A01	7000_20T21	13488	6111	9707	1	0
1	0	A01	7000_20T21	13489	2164	9644	1	0
1	0	A01	7000_20T21	13490	3546	9601	1	0
1	0	A01	7000_20T21	13491	1964	13757	1	0
1	0	A01	7000_20T21	13492	2439	8952	1	0
1	0	A01	7000_20T21	13493	6884	10478	1	0
1	0	A01	7000_20T21	13494	3409	8815	1	0
1	0	A01	7000_20T21	13495	3421	14342	1	0
1	0	A01	7000_20T21	13496	1981	11501	1	0
1	0	A01	7000_20T21	13497	6175	17734	1	0
1	0	A01	7000_20T21	13498	4473	8852	1	0
1	0	A01	7000_20T21	13499	3637	19910	1	0
1	0	A01	7000_20T21	13500	4999	8988	1	0
1	0	A01	7000_20T21	13501	1049	6764	1	0
1	0	A01	7000_20T21	13502	4690	9044	1	0
1	0	A01	7000_20T21	13503	6064	9359	1	0
1	0	A01	7000_20T21	13504	5858	14971	1	0
1	0	A01	7000_20T21	13505	3314	10737	1	0
1	0	A01	7000_20T21	13506	2244	6531	1	0
1	0	A01	7000_20T21	13507	2076	6805	1	0
1	0	A01	7000_20T21	13508	3653	3708	1	0
1	0	A01	7000_20T21	13509	3437	14269	1	0
1	0	A01	7000_20T21	13510	5951	11106	1	0
1	0	A01	7000_20T21	13511	6074	11543	1	0
1	0	A01	7000_20T21	13512	2300	6402	1	0
1	0	A01	7000_20T21	13513	1102	5665	1	0
1	0	A01	7000_20T21	13514	1907	16870	1	0
1	0	A01	7000_20T21	13515	4729	9540	1	0
1	0	A01	7000_20T21	13516	2269	19716	1	0
1	0	A01	7000_20T21	13517	5803	9028	1	0
1	0	A01	7000_20T21	13518	4749	14661	1	0
1	0	A01	7000_20T21	13519	6036	6229	1	0
1	0	A01	7000_20T21	13520	3611	11307	1	0
1	0	A01	7000_20T21	13521	2431	11252	1	0
1	0	A01	7000_20T21	13522	3325	3578	1	0
1	0	A01	7000_20T21	13523	4907	6165	1	0
1	0	A01	7000_20T21	13524	3747	14097	1	0
1	0	A01	7000_20T21	13525	3465	9088	1	0
1	0	A01	7000_20T21	13526	6113	11095	1	0
1	0	A01	7000_20T21	13527	7245	3961	1	0
1	0	A01	7000_20T21	13528	3712	11833	1	0
1	0	A01	7000_20T21	13529	3291	16289	1	0
1	0	A01	7000_20T21	13530	2441	6110	1	0
1	0	A01	7000_20T21	13531	3678	9369	1	0
1	0	A01	7000_20T21	13532	6490	18138	1	0
1	0	A01	7000_20T21	13533	8007	14942	1	0
1	0	A01	7000_20T21	13534	2323	11987	1	0
1	0	A01	7000_20T21	13535	5034	8816	1	0
1	0	A01	7000_20T21	13536	2045	9089	1	0
1	0	A01	7000_20T21	13537	4882	11438	1	0
1	0	A01	7000_20T21	13538	3355	8831	1	0
1	0	A01	7000_20T21	13539	5917	3765	1	0
1	0	A01	7000_20T21	13540	2490	11636	1	0
1	0	A01	7000_20T21	13541	2412	6425	1	0
1	0	A01	7000_20T21	13542	10861	11220	1	0
1	0	A01	7000_20T21	13543	4421	10850	1	0
1	0	A01	7000_20T21	13544	936	9965	1	0
1	0	A01	7000_20T21	13545	4459	13736	1	0
1	0	A01	7000_20T21	13546	1016	9507	1	0
1	0	A01	7000_20T21	13547	4998	17255	1	0
1	0	A01	7000_20T21	13548	3516	10168	1	0
1	0	A01	7000_20T21	13549	3206	17024	1	0
1	0	A01	7000_20T21	13550	2405	9546	1	0
1	0	A01	7000_20T21	13551	3483	11342	1	0
1	0	A01	7000_20T21	13552	2464	8236	1	0
1	0	A01	7000_20T21	13553	6016	10917	1	0
1	0	A01	7000_20T21	13554	3427	11800	1	0
1	0	A01	7000_20T21	13555	3489	6303	1	0
1	0	A01	7000_20T21	13556	3407	14050	1	0
1	0	A01	7000_20T21	13557	5888	16674	1	0
1	0	A01	7000_20T21	13558	1958	9137	1	0
1	0	A01	7000_20T21	13559	3782	8681	1	0
1	0	A01	7000_20T21	13560	4721	8683	1	0
1	0	A01	7000_20T21	13561	4887	16391	1	0
1	0	A01	7000_20T21	13562	4948	9282	1	0
1	0	A01	7000_20T21	13563	5972	11239	1	0
1	0	A01	7000_20T21	13564	4700	5934	1	0
1	0	A01	7000_20T21	13565	2189	8610	1	0
1	0	A01	7000_20T21	13566	1045	6431	1	0
1	0	A01	7000_20T21	13567	4572	8939	1	0
1	0	A01	7000_20T21	13568	3352	11936	1	0
1	0	A01	7000_20T21	13569	3552	5826	1	0
1	0	A01	7000_20T21	13570	2303	3611	1	0
1	0	A01	7000_20T21	13571	5901	3356	1	0
1	0	A01	7000_20T21	13572	8649	18955	1	0
1	0	A01	7000_20T21	13573	6013	11316	1	0
1	0	A01	7000_20T21	13574	3597	11005	1	0
1	0	A01	7000_20T21	13575	4469	6439	1	0
1	0	A01	7000_20T21	13576	2268	6399	1	0
1	0	A01	7000_20T21	13577	5942	8785	1	0
1	0	A01	7000_20T21	13578	4760	10746	1	0
1	0	A01	7000_20T21	13579	5073	9226	1	0
1	0	A01	7000_20T21	13580	4897	6444	1	0
1	0	A01	7000_20T21	13581	2222	13992	1	0
1	0	A01	7000_20T21	13582	7241	7015	1	0
1	0	A01	7000_20T21	13583	3713	6437	1	0
1	0	A01	7000_20T21	13584	8017	18789	1	0
1	0	A01	7000_20T21	13585	4945	11269	1	0
1	0	A01	7000_20T21	13586	4956	11766	1	0
1	0	A01	7000_20T21	13587	4810	10923	1	0
1	0	A01	7000_20T21	13588	2282	6102	1	0
1	0	A01	7000_20T21	13589	3382	9205	1	0
1	0	A01	7000_20T21	13590	4777	9068	1	0
1	0	A01	7000_20T21	13591	3496	11836	1	0
1	0	A01	7000_20T21	13592	3140	5817	1	0
1	0	A01	7000_20T21	13593	3553	8842	1	0
1	0	A01	7000_20T21	13594	795	13724	1	0
1	0	A01	7000_20T21	13595	4602	6384	1	0
1	0	A01	7000_20T21	13596	4822	14584	1	0
1	0	A01	7000_20T21	13597	3448	16603	1	0
1	0	A01	7000_20T21	13598	3189	13611	1	0
1	0	A01	7000_20T21	13599	2197	9941	1	0
1	0	A01	7000_20T21	13600	3553	13962	1	0
1	0	A01	7000_20T21	13601	3503	14757	1	0
1	0	A01	7000_20T21	13602	4451	5855	1	0
1	0	A01	7000_20T21	13603	890	11319	1	0
1	0	A01	7000_20T21	13604	3544	9539	1	0
1	0	A01	7000_20T21	13605	4847	9355	1	0
1	0	A01	7000_20T21	13606	6307	9455	1	0
1	0	A01	7000_20T21	13607	2006	11935	1	0
1	0	A01	7000_20T21	13608	3481	12533	1	0
1	0	A01	7000_20T21	13609	5852	6337	1	0
1	0	A01	7000_20T21	13610	3168	11448	1	0
1	0	A01	7000_20T21	13611	910	12412	1	0
1	0	A01	7000_20T21	13612	3338	8611	1	0
1	0	A01	7000_20T21	13613	2356	11435	1	0
1	0	A01	7000_20T21	13614	2274	9029	1	0
1	0	A01	7000_20T21	13615	2393	11808	1	0
1	0	A01	7000_20T21	13616	7489	10938	1	0
1	0	A01	7000_20T21	13617	2374	9688	1	0
1	0	A01	7000_20T21	13618	4710	8916	1	0
1	0	A01	7000_20T21	13619	4686	8678	1	0
1	0	A01	7000_20T21	13620	6648	6867	1	0
1	0	A01	7000_20T21	13621	3462	14444	1	0
1	0	A01	7000_20T21	13622	3361	8548	1	0
1	0	A01	7000_20T21	13623	3668	14350	1	0
1	0	A01	7000_20T21	13624	942	16198	1	0
1	0	A01	7000_20T21	13625	4949	10755	0	0
1	0	A01	7000_20T21	13626	6152	11306	1	0
1	0	A01	7000_20T21	13627	7240	8802	1	0
1	0	A01	7000_20T21	13628	4791	9083	1	0
1	0	A01	7000_20T21	13629	3395	11905	1	0
1	0	A01	7000_20T21	13630	2296	11505	1	0
1	0	A01	7000_20T21	13631	8700	13838	1	0
1	0	A01	7000_20T21	13632	3572	10961	1	0
1	0	A01	7000_20T21	13633	4513	5928	1	0
1	0	A01	7000_20T21	13634	4702	5874	1	0
1	0	A01	7000_20T21	13635	4854	9647	1	0
1	0	A01	7000_20T21	13636	4661	8289	1	0
1	0	A01	7000_20T21	13637	2019	11011	1	0
1	0	A01	7000_20T21	13638	3698	11689	1	0
1	0	A01	7000_20T21	13639	3327	8808	1	0
1	0	A01	7000_20T21	13640	2369	14374	1	0
1	0	A01	7000_20T21	13641	6371	8477	1	0
1	0	A01	7000_20T21	13642	1986	16936	1	0
1	0	A01	7000_20T21	13643	6018	6329	1	0
1	0	A01	7000_20T21	13644	2297	5916	1	0
1	0	A01	7000_20T21	13645	1084	3283	1	0
1	0	A01	7000_20T21	13646	5035	3844	1	0
1	0	A01	7000_20T21	13647	4649	7038	1	0
1	0	A01	7000_20T21	13648	921	5794	1	0
1	0	A01	7000_20T21	13649	3557	11425	1	0
1	0	A01	7000_20T21	13650	3446	14570	1	0
1	0	A01	7000_20T21	13651	2132	11972	1	0
1	0	A01	7000_20T21	13652	3745	11060	1	0
1	0	A01	7000_20T21	13653	4711	6560	1	0
1	0	A01	7000_20T21	13654	2124	14030	1	0
1	0	A01	7000_20T21	13655	6235	17124	1	0
1	0	A01	7000_20T21	13656	4815	5802	1	0
1	0	A01	7000_20T21	13657	4867	9132	1	0
1	0	A01	7000_20T21	13658	3519	5952	1	0
1	0	A01	7000_20T21	13659	1094	9149	1	0
1	0	A01	7000_20T21	13660	2036	8987	1	0
1	0	A01	7000_20T21	13661	3389	11792	1	0
1	0	A01	7000_20T21	13662	7760	9178	1	0
1	0	A01	7000_20T21	13663	4472	6011	1	0
1	0	A01	7000_20T21	13664	3353	9301	1	0
1	0	A01	7000_20T21	13665	4830	8651	1	0
1	0	A01	7000_20T21	13666	1046	10840	1	0
1	0	A01	7000_20T21	13667	1077	9140	1	0
1	0	A01	7000_20T21	13668	4486	9085	1	0
1	0	A01	7000_20T21	13669	5083	10464	1	0
1	0	A01	7000_20T21	13670	2161	6638	1	0
1	0	A01	7000_20T21	13671	2281	9049	1	0
1	0	A01	7000_20T21	13672	988	13713	1	0
1	0	A01	7000_20T21	13673	3822	11267	1	0
1	0	A01	7000_20T21	13674	3220	11409	1	0
1	0	A01	7000_20T21	13675	4792	8343	1	0
1	0	A01	7000_20T21	13676	4775	4250	1	0
1	0	A01	7000_20T21	13677	3375	8329	1	0
1	0	A01	7000_20T21	13678	3556	14866	1	0
1	0	A01	7000_20T21	13679	2289	6100	1	0
1	0	A01	7000_20T21	13680	3141	5752	1	0
1	0	A01	7000_20T21	13681	3284	11067	1	0
1	0	A01	7000_20T21	13682	3397	16699	1	0
1	0	A01	7000_20T21	13683	3188	8627	1	0
1	0	A01	7000_20T21	13684	2237	6067	1	0
1	0	A01	7000_20T21	13685	5791	13877	1	0
1	0	A01	7000_20T21	13686	4933	14411	1	0
1	0	A01	7000_20T21	13687	7321	9094	1	0
1	0	A01	7000_20T21	13688	3352	14197	1	0
1	0	A01	7000_20T21	13689	3655	11922	1	0
1	0	A01	7000_20T21	13690	921	14202	1	0
1	0	A01	7000_20T21	13691	7604	9814	1	0
1	0	A01	7000_20T21	13692	3444	8997	1	0
1	0	A01	7000_20T21	13693	7399	13677	1	0
1	0	A01	7000_20T21	13694	4691	12194	1	0
1	0	A01	7000_20T21	13695	2366	6424	1	0
1	0	A01	7000_20T21	13696	3387	6135	1	0
1	0	A01	7000_20T21	13697	4817	14638	1	0
1	0	A01	7000_20T21	13698	3678	9092	1	0
1	0	A01	7000_20T21	13699	2406	7411	1	0
1	0	A01	7000_20T21	13700	2208	8622	1	0
1	0	A01	7000_20T21	13701	3330	6279	1	0
1	0	A01	7000_20T21	13702	3495	6338	1	0
1	0	A01	7000_20T21	13703	2225	10261	1	0
1	0	A01	7000_20T21	13704	5069	16252	1	0
1	0	A01	7000_20T21	13705	3463	15049	1	0
1	0	A01	7000_20T21	13706	5763	12128	1	0
1	0	A01	7000_20T21	13707	4712	14385	1	0
1	0	A01	7000_20T21	13708	4654	5955	1	0
1	0	A01	7000_20T21	13709	5814	3787	1	0
1	0	A01	7000_20T21	13710	1073	11318	1	0
1	0	A01	7000_20T21	13711	4932	7271	1	0
1	0	A01	7000_20T21	13712	3594	9026	1	0
1	0	A01	7000_20T21	13713	2386	11359	1	0
1	0	A01	7000_20T21	13714	2128	8886	1	0
1	0	A01	7000_20T21	13715	3464	9373	1	0
1	0	A01	7000_20T21	13716	3397	11464	1	0
1	0	A01	7000_20T21	13717	3367	3477	1	0
1	0	A01	7000_20T21	13718	3423	11683	1	0
1	0	A01	7000_20T21	13719	7274	11061	1	0
1	0	A01	7000_20T21	13720	4750	16961	1	0
1	0	A01	7000_20T21	13721	4372	15890	1	0
1	0	A01	7000_20T21	13722	6137	8736	1	0
1	0	A01	7000_20T21	13723	3923	9281	1	0
1	0	A01	7000_20T21	13724	3526	14066	1	0
1	0	A01	7000_20T21	13725	1104	6294	1	0
1	0	A01	7000_20T21	13726	2798	9276	1	0
1	0	A01	7000_20T21	13727	4837	11924	1	0
1	0	A01	7000_20T21	13728	2295	9068	1	0
1	0	A01	7000_20T21	13729	2463	8468	1	0
1	0	A01	7000_20T21	13730	6132	13049	1	0
1	0	A01	7000_20T21	13731	3484	10703	1	0
1	0	A01	7000_20T21	13732	3612	3509	1	0
1	0	A01	7000_20T21	13733	2083	8834	1	0
1	0	A01	7000_20T21	13734	958	8605	1	0
1	0	A01	7000_20T21	13735	3524	5567	1	0
1	0	A01	7000_20T21	13736	4771	16873	1	0
1	0	A01	7000_20T21	13737	1930	3714	1	0
1	0	A01	7000_20T21	13738	7636	7019	1	0
1	0	A01	7000_20T21	13739	2224	15059	1	0
1	0	A01	7000_20T21	13740	3370	13728	1	0
1	0	A01	7000_20T21	13741	2263	16744	1	0
1	0	A01	7000_20T21	13742	5114	6337	1	0
1	0	A01	7000_20T21	13743	2180	14523	1	0
1	0	A01	7000_20T21	13744	2335	6347	1	0
1	0	A01	7000_20T21	13745	4942	6404	1	0
1	0	A01	7000_20T21	13746	3503	12100	1	0
1	0	A01	7000_20T21	13747	3434	3977	1	0
1	0	A01	7000_20T21	13748	3776	8879	1	0
1	0	A01	7000_20T21	13749	2423	9575	1	0
1	0	A01	7000_20T21	13750	4456	8967	1	0
1	0	A01	7000_20T21	13751	5978	8068	1	0
1	0	A01	7000_20T21	13752	3434	6246	1	0
1	0	A01	7000_20T21	13753	6343	12061	1	0
1	0	A01	7000_20T21	13754	2340	11416	1	0
1	0	A01	7000_20T21	13755	3690	5787	1	0
1	0	A01	7000_20T21	13756	2320	12020	1	0
1	0	A01	7000_20T21	13757	3729	5937	1	0
1	0	A01	7000_20T21	13758	4522	8868	1	0
1	0	A01	7000_20T21	13759	2241	6800	1	0
1	0	A01	7000_20T21	13760	6176	8899	1	0
1	0	A01	7000_20T21	13761	3550	11189	1	0
1	0	A01	7000_20T21	13762	5883	16883	1	0
1	0	A01	7000_20T21	13763	4638	10968	1	0
1	0	A01	7000_20T21	13764	3443	9224	1	0
1	0	A01	7000_20T21	13765	3730	8657	1	0
1	0	A01	7000_20T21	13766	4731	13110	1	0
1	0	A01	7000_20T21	13767	920	8750	1	0
1	0	A01	7000_20T21	13768	2290	6700	1	0
1	0	A01	7000_20T21	13769	4814	11031	1	0
1	0	A01	7000_20T21	13770	6246	8837	1	0
1	0	A01	7000_20T21	13771	4737	14161	1	0
1	0	A01	7000_20T21	13772	2192	9316	1	0
1	0	A01	7000_20T21	13773	4785	8905	1	0
1	0	A01	7000_20T21	13774	3357	11675	1	0
1	0	A01	7000_20T21	13775	4564	3884	1	0
1	0	A01	7000_20T21	13776	3384	9681	1	0
1	0	A01	7000_20T21	13777	7134	14369	1	0
1	0	A01	7000_20T21	13778	3512	8558	1	0
1	0	A01	7000_20T21	13779	7270	16075	1	0
1	0	A01	7000_20T21	13780	989	9060	1	0
1	0	A01	7000_20T21	13781	3126	10620	1	0
1	0	A01	7000_20T21	13782	4727	14645	1	0
1	0	A01	7000_20T21	13783	2216	9073	1	0
1	0	A01	7000_20T21	13784	3565	11605	1	0
1	0	A01	7000_20T21	13785	3534	10768	1	0
1	0	A01	7000_20T21	13786	6074	14741	1	0
1	0	A01	7000_20T21	13787	5101	9224	1	0
1	0	A01	7000_20T21	13788	3273	11947	1	0
1	0	A01	7000_20T21	13789	2290	6207	1	0
1	0	A01	7000_20T21	13790	2205	8900	1	0
1	0	A01	7000_20T21	13791	5963	13995	1	0
1	0	A01	7000_20T21	13792	5980	7389	1	0
1	0	A01	7000_20T21	13793	6028	14210	1	0
1	0	A01	7000_20T21	13794	8864	7054	1	0
1	0	A01	7000_20T21	13795	5791	6075	1	0
1	0	A01	7000_20T21	13796	3669	8365	1	0
1	0	A01	7000_20T21	13797	2256	8571	1	0
1	0	A01	7000_20T21	13798	6021	8967	1	0
1	0	A01	7000_20T21	13799	3317	19035	1	0
1	0	A01	7000_20T21	13800	4985	8594	1	0
1	0	A01	7000_20T21	13801	4799	11215	1	0
1	0	A01	7000_20T21	13802	3479	9401	1	0
1	0	A01	7000_20T21	13803	984	8082	1	0
1	0	A01	7000_20T21	13804	2063	14393	1	0
1	0	A01	7000_20T21	13805	4897	14253	1	0
1	0	A01	7000_20T21	13806	5368	8584	1	0
1	0	A01	7000_20T21	13807	2098	17154	1	0
1	0	A01	7000_20T21	13808	2094	9278	1	0
1	0	A01	7000_20T21	13809	6033	5726	1	0
1	0	A01	7000_20T21	13810	2152	11326	1	0
1	0	A01	7000_20T21	13811	2200	9261	1	0
1	0	A01	7000_20T21	13812	3616	11113	1	0
1	0	A01	7000_20T21	13813	2359	5902	1	0
1	0	A01	7000_20T21	13814	4887	11455	1	0
1	0	A01	7000_20T21	13815	3259	11783	1	0
1	0	A01	7000_20T21	13816	3573	13801	1	0
1	0	A01	7000_20T21	13817	5818	8412	1	0
1	0	A01	7000_20T21	13818	6148	12226	1	0
1	0	A01	7000_20T21	13819	3752	11737	1	0
1	0	A01	7000_20T21	13820	3415	6452	1	0
1	0	A01	7000_20T21	13821	3657	9814	1	0
1	0	A01	7000_20T21	13822	3615	11680	1	0
1	0	A01	7000_20T21	13823	2307	9363	1	0
1	0	A01	7000_20T21	13824	3503	12215	1	0
1	0	A01	7000_20T21	13825	5903	10376	1	0
1	0	A01	7000_20T21	13826	4655	14530	1	0
1	0	A01	7000_20T21	13827	3350	14013	1	0
1	0	A01	7000_20T21	13828	3484	11705	1	0
1	0	A01	7000_20T21	13829	3358	8501	1	0
1	0	A01	7000_20T21	13830	7279	11833	1	0
1	0	A01	7000_20T21	13831	2431	14524	1	0
1	0	A01	7000_20T21	13832	911	11722	1	0
1	0	A01	7000_20T21	13833	3407	16198	1	0
1	0	A01	7000_20T21	13834	5071	11975	1	0
1	0	A01	7000_20T21	13835	2302	11468	1	0
1	0	A01	7000_20T21	13836	3614	14435	1	0
1	0	A01	7000_20T21	13837	6171	9001	1	0
1	0	A01	7000_20T21	13838	2432	8204	1	0
1	0	A01	7000_20T21	13839	2350	14882	1	0
1	0	A01	7000_20T21	13840	3374	11203	1	0
1	0	A01	7000_20T21	13841	4692	6264	1	0
1	0	A01	7000_20T21	13842	5904	5769	1	0
1	0	A01	7000_20T21	13843	3664	14398	1	0
1	0	A01	7000_20T21	13844	4698	9287	1	0
1	0	A01	7000_20T21	13845	4737	8810	1	0
1	0	A01	7000_20T21	13846	4919	8624	1	0
1	0	A01	7000_20T21	13847	3624	11148	1	0
1	0	A01	7000_20T21	13848	2270	11524	1	0
1	0	A01	7000_20T21	13849	7250	11337	1	0
1	0	A01	7000_20T21	13850	2315	9146	1	0
1	0	A01	7000_20T21	13851	2276	14441	1	0
1	0	A01	7000_20T21	13852	4789	14172	1	0
1	0	A01	7000_20T21	13853	3622	17256	1	0
1	0	A01	7000_20T21	13854	4775	9010	1	0
1	0	A01	7000_20T21	13855	7152	3323	1	0
1	0	A01	7000_20T21	13856	5786	13947	1	0
1	0	A01	7000_20T21	13857	3279	8816	1	0
1	0	A01	7000_20T21	13858	2217	8678	1	0
1	0	A01	7000_20T21	13859	5868	11540	1	0
1	0	A01	7000_20T21	13860	7121	9173	1	0
1	0	A01	7000_20T21	13861	1148	11511	1	0
1	0	A01	7000_20T21	13862	3644	14070	1	0
1	0	A01	7000_20T21	13863	5015	12236	1	0
1	0	A01	7000_20T21	13864	4665	14088	1	0
1	0	A01	7000_20T21	13865	4955	9100	1	0
1	0	A01	7000_20T21	13866	2203	13108	1	0
1	0	A01	7000_20T21	13867	4551	8971	1	0
1	0	A01	7000_20T21	13868	3146	6612	1	0
1	0	A01	7000_20T21	13869	2349	14438	1	0
1	0	A01	7000_20T21	13870	1004	8958	1	0
1	0	A01	7000_20T21	13871	2367	3993	1	0
1	0	A01	7000_20T21	13872	4385	11495	1	0
1	0	A01	7000_20T21	13873	4803	19695	1	0
1	0	A01	7000_20T21	13874	11442	3761	1	0
1	0	A01	7000_20T21	13875	2257	9145	1	0
1	0	A01	7000_20T21	13876	3628	6515	1	0
1	0	A01	7000_20T21	13877	2098	11989	1	0
1	0	A01	7000_20T21	13878	2120	5965	1	0
1	0	A01	7000_20T21	13879	1141	3805	1	0
1	0	A01	7000_20T21	13880	4863	6379	1	0
1	0	A01	7000_20T21	13881	4898	14797	1	0
1	0	A01	7000_20T21	13882	3266	9360	1	0
1	0	A01	7000_20T21	13883	1000	6311	1	0
1	0	A01	7000_20T21	13884	6086	16143	1	0
1	0	A01	7000_20T21	13885	4456	16757	1	0
1	0	A01	7000_20T21	13886	2263	17872	1	0
1	0	A01	7000_20T21	13887	6342	14755	1	0
1	0	A01	7000_20T21	13888	7175	5180	1	0
1	0	A01	7000_20T21	13889	4689	11845	1	0
1	0	A01	7000_20T21	13890	3397	9122	1	0
1	0	A01	7000_20T21	13891	2226	11614	1	0
1	0	A01	7000_20T21	13892	5963	12148	1	0
1	0	A01	7000_20T21	13893	6174	9592	1	0
1	0	A01	7000_20T21	13894	6346	11809	1	0
1	0	A01	7000_20T21	13895	4844	13253	1	0
1	0	A01	7000_20T21	13896	4870	12055	1	0
1	0	A01	7000_20T21	13897	3530	11937	1	0
1	0	A01	7000_20T21	13898	4862	11552	1	0
1	0	A01	7000_20T21	13899	3580	19846	1	0
1	0	A01	7000_20T21	13900	6165	3424	1	0
1	0	A01	7000_20T21	13901	3222	19488	1	0
1	0	A01	7000_20T21	13902	8520	11571	1	0
1	0	A01	7000_20T21	13903	5116	11447	1	0
1	0	A01	7000_20T21	13904	7036	8011	1	0
1	0	A01	7000_20T21	13905	5872	10870	1	0
1	0	A01	7000_20T21	13906	8860	13752	1	0
1	0	A01	7000_20T21	13907	852	9866	1	0
1	0	A01	7000_20T21	13908	4812	11308	1	0
1	0	A01	7000_20T21	13909	4877	6576	1	0
1	0	A01	7000_20T21	13910	3365	9777	1	0
1	0	A01	7000_20T21	13911	4498	21223	1	0
1	0	A01	7000_20T21	13912	1802	8754	1	0
1	0	A01	7000_20T21	13913	7322	8419	1	0
1	0	A01	7000_20T21	13914	5414	8813	1	0
1	0	A01	7000_20T21	13915	1929	8867	1	0
1	0	A01	7000_20T21	13916	3588	9671	1	0
1	0	A01	7000_20T21	13917	7421	13741	1	0
1	0	A01	7000_20T21	13918	3354	9136	1	0
1	0	A01	7000_20T21	13919	7401	9004	1	0
1	0	A01	7000_20T21	13920	3573	15519	1	0
1	0	A01	7000_20T21	13921	3328	6399	1	0
1	0	A01	7000_20T21	13922	8598	10621	1	0
1	0	A01	7000_20T21	13923	2370	8953	1	0
1	0	A01	7000_20T21	13924	4723	10683	1	0
1	0	A01	7000_20T21	13925	4474	6195	1	0
1	0	A01	7000_20T21	13926	3579	8029	1	0
1	0	A01	7000_20T21	13927	2161	11197	1	0
1	0	A01	7000_20T21	13928	5898	11223	1	0
1	0	A01	7000_20T21	13929	5857	8642	1	0
1	0	A01	7000_20T21	13930	4503	11919	1	0
1	0	A01	7000_20T21	13931	4739	14862	1	0
1	0	A01	7000_20T21	13932	4856	9273	1	0
1	0	A01	7000_20T21	13933	6177	13970	1	0
1	0	A01	7000_20T21	13934	4927	11297	1	0
1	0	A01	7000_20T21	13935	2197	9280	1	0
1	0	A01	7000_20T21	13936	3560	11375	1	0
1	0	A01	7000_20T21	13937	4872	8505	1	0
1	0	A01	7000_20T21	13938	7210	12506	1	0
1	0	A01	7000_20T21	13939	4904	20335	1	0
1	0	A01	7000_20T21	13940	3610	11142	1	0
1	0	A01	7000_20T21	13941	3438	9107	1	0
1	0	A01	7000_20T21	13942	2380	8693	1	0
1	0	A01	7000_20T21	13943	5879	10513	1	0
1	0	A01	7000_20T21	13944	6250	6820	1	0
1	0	A01	7000_20T21	13945	5062	14233	1	0
1	0	A01	7000_20T21	13946	6217	12092	1	0
1	0	A01	7000_20T21	13947	6006	11742	1	0
1	0	A01	7000_20T21	13948	1068	9696	1	0
1	0	A01	7000_20T21	13949	896	8704	1	0
1	0	A01	7000_20T21	13950	3658	11596	1	0
1	0	A01	7000_20T21	13951	3243	12028	1	0
1	0	A01	7000_20T21	13952	2053	6149	1	0
1	0	A01	7000_20T21	13953	4805	11278	1	0
1	0	A01	7000_20T21	13954	6206	9690	1	0
1	0	A01	7000_20T21	13955	3413	6289	1	0
1	0	A01	7000_20T21	13956	4827	4134	1	0
1	0	A01	7000_20T21	13957	1986	8481	1	0
1	0	A01	7000_20T21	13958	2196	13869	1	0
1	0	A01	7000_20T21	13959	3413	11676	1	0
1	0	A01	7000_20T21	13960	3679	14343	1	0
1	0	A01	7000_20T21	13961	2072	11467	1	0
1	0	A01	7000_20T21	13962	3625	16409	1	0
1	0	A01	7000_20T21	13963	2089	16904	1	0
1	0	A01	7000_20T21	13964	4553	13357	1	0
1	0	A01	7000_20T21	13965	4678	9907	1	0
1	0	A01	7000_20T21	13966	3757	12088	1	0
1	0	A01	7000_20T21	13967	2381	14433	1	0
1	0	A01	7000_20T21	13968	4720	6337	1	0
1	0	A01	7000_20T21	13969	4521	6226	1	0
1	0	A01	7000_20T21	13970	2303	18128	1	0
1	0	A01	7000_20T21	13971	5035	4513	1	0
1	0	A01	7000_20T21	13972	7331	11538	1	0
1	0	A01	7000_20T21	13973	2187	11789	1	0
1	0	A01	7000_20T21	13974	4887	19638	1	0
1	0	A01	7000_20T21	13975	5779	14128	1	0
1	0	A01	7000_20T21	13976	2238	14582	1	0
1	0	A01	7000_20T21	13977	3544	6461	1	0
1	0	A01	7000_20T21	13978	3422	11402	1	0
1	0	A01	7000_20T21	13979	2266	8734	1	0
1	0	A01	7000_20T21	13980	4710	13616	1	0
1	0	A01	7000_20T21	13981	7410	8956	1	0
1	0	A01	7000_20T21	13982	3377	9061	1	0
1	0	A01	7000_20T21	13983	2314	14134	1	0
1	0	A01	7000_20T21	13984	3399	11205	1	0
1	0	A01	7000_20T21	13985	6275	8652	1	0
1	0	A01	7000_20T21	13986	3370	8622	1	0
1	0	A01	7000_20T21	13987	6096	11222	1	0
1	0	A01	7000_20T21	13988	3390	11883	1	0
1	0	A01	7000_20T21	13989	2408	8805	1	0
1	0	A01	7000_20T21	13990	3559	11443	1	0
1	0	A01	7000_20T21	13991	2155	6504	1	0
1	0	A01	7000_20T21	13992	2373	13636	1	0
1	0	A01	7000_20T21	13993	2200	13588	1	0
1	0	A01	7000_20T21	13994	2314	6297	1	0
1	0	A01	7000_20T21	13995	4584	11310	1	0
1	0	A01	7000_20T21	13996	1057	11017	1	0
1	0	A01	7000_20T21	13997	2275	11714	1	0
1	0	A01	7000_20T21	13998	3383	6780	1	0
1	0	A01	7000_20T21	13999	3486	9329	1	0
1	0	A01	7000_20T21	14000	2395	11675	1	0
1	0	A01	7000_20T21	14001	3666	6438	1	0
1	0	A01	7000_20T21	14002	4709	6019	1	0
1	0	A01	7000_20T21	14003	4810	6371	1	0
1	0	A01	7000_20T21	14004	3590	12018	1	0
1	0	A01	7000_20T21	14005	3527	8421	1	0
1	0	A01	7000_20T21	14006	2281	17180	1	0
1	0	A01	7000_20T21	14007	3434	11736	1	0
1	0	A01	7000_20T21	14008	2021	14421	1	0
1	0	A01	7000_20T21	14009	2303	3694	1	0
1	0	A01	7000_20T21	14010	8871	18951	1	0
1	0	A01	7000_20T21	14011	5980	9295	1	0
1	0	A01	7000_20T21	14012	4596	5750	1	0
1	0	A01	7000_20T21	14013	3554	10045	1	0
1	0	A01	7000_20T21	14014	3483	11409	1	0
1	0	A01	7000_20T21	14015	2422	13481	1	0
1	0	A01	7000_20T21	14016	6091	21631	1	0
1	0	A01	7000_20T21	14017	5649	11506	1	0
1	0	A01	7000_20T21	14018	3506	6790	1	0
1	0	A01	7000_20T21	14019	2510	16569	1	0
1	0	A01	7000_20T21	14020	3431	11262	0	0
1	0	A01	7000_20T21	14021	3722	11785	1	0
1	0	A01	7000_20T21	14022	5878	9862	1	0
1	0	A01	7000_20T21	14023	3558	13591	1	0
1	0	A01	7000_20T21	14024	2426	9910	1	0
1	0	A01	7000_20T21	14025	2086	13778	1	0
1	0	A01	7000_20T21	14026	4514	16767	1	0
1	0	A01	7000_20T21	14027	3691	6797	1	0
1	0	A01	7000_20T21	14028	4316	12517	1	0
1	0	A01	7000_20T21	14029	4546	11169	1	0
1	0	A01	7000_20T21	14030	2244	8998	1	0
1	0	A01	7000_20T21	14031	3785	5948	1	0
1	0	A01	7000_20T21	14032	7229	9113	1	0
1	0	A01	7000_20T21	14033	3453	12249	1	0
1	0	A01	7000_20T21	14034	4973	14179	1	0
1	0	A01	7000_20T21	14035	3684	8886	1	0
1	0	A01	7000_20T21	14036	3501	3660	1	0
1	0	A01	7000_20T21	14037	2360	6475	1	0
1	0	A01	7000_20T21	14038	6174	5543	1	0
1	0	A01	7000_20T21	14039	3492	14166	1	0
1	0	A01	7000_20T21	14040	1964	5437	1	0
1	0	A01	7000_20T21	14041	3694	16734	1	0
1	0	A01	7000_20T21	14042	6152	14253	1	0
1	0	A01	7000_20T21	14043	3702	11954	1	0
1	0	A01	7000_20T21	14044	7278	15988	1	0
1	0	A01	7000_20T21	14045	4673	8584	1	0
1	0	A01	7000_20T21	14046	3631	3416	1	0
1	0	A01	7000_20T21	14047	6186	11984	1	0
1	0	A01	7000_20T21	14048	3643	11108	1	0
1	0	A01	7000_20T21	14049	5001	11814	1	0
1	0	A01	7000_20T21	14050	2292	14193	1	0
1	0	A01	7000_20T21	14051	4930	8919	1	0
1	0	A01	7000_20T21	14052	3472	8792	1	0
1	0	A01	7000_20T21	14053	5701	3699	1	0
1	0	A01	7000_20T21	14054	6013	9287	1	0
1	0	A01	7000_20T21	14055	2136	10904	1	0
1	0	A01	7000_20T21	14056	4497	9255	1	0
1	0	A01	7000_20T21	14057	5995	6039	1	0
1	0	A01	7000_20T21	14058	2463	9459	1	0
1	0	A01	7000_20T21	14059	1037	8834	1	0
1	0	A01	7000_20T21	14060	4874	10084	1	0
1	0	A01	7000_20T21	14061	4623	4323	1	0
1	0	A01	7000_20T21	14062	2452	8605	1	0
1	0	A01	7000_20T21	14063	4726	19757	1	0
1	0	A01	7000_20T21	14064	2343	12090	1	0
1	0	A01	7000_20T21	14065	5834	14140	1	0
1	0	A01	7000_20T21	14066	4550	11858	1	0
1	0	A01	7000_20T21	14067	962	10859	1	0
1	0	A01	7000_20T21	14068	3589	6726	1	0
1	0	A01	7000_20T21	14069	893	6241	1	0
1	0	A01	7000_20T21	14070	3626	6415	1	0
1	0	A01	7000_20T21	14071	4699	9046	1	0
1	0	A01	7000_20T21	14072	2272	11456	1	0
1	0	A01	7000_20T21	14073	3578	8925	1	0
1	0	A01	7000_20T21	14074	4682	8659	1	0
1	0	A01	7000_20T21	14075	5890	6484	1	0
1	0	A01	7000_20T21	14076	8475	3775	1	0
1	0	A01	7000_20T21	14077	3505	17445	1	0
1	0	A01	7000_20T21	14078	4546	6309	1	0
1	0	A01	7000_20T21	14079	1971	17346	1	0
1	0	A01	7000_20T21	14080	4801	11987	1	0
1	0	A01	7000_20T21	14081	6178	3603	1	0
1	0	A01	7000_20T21	14082	3274	11209	1	0
1	0	A01	7000_20T21	14083	3424	11139	1	0
1	0	A01	7000_20T21	14084	5969	6223	1	0
1	0	A01	7000_20T21	14085	1924	5867	1	0
1	0	A01	7000_20T21	14086	4641	19199	1	0
1	0	A01	7000_20T21	14087	3259	8922	1	0
1	0	A01	7000_20T21	14088	2082	11540	1	0
1	0	A01	7000_20T21	14089	2347	17529	1	0
1	0	A01	7000_20T21	14090	1029	5761	1	0
1	0	A01	7000_20T21	14091	2082	5667	1	0
1	0	A01	7000_20T21	14092	4689	12963	1	0
1	0	A01	7000_20T21	14093	6124	11112	1	0
1	0	A01	7000_20T21	14094	6303	9013	1	0
1	0	A01	7000_20T21	14095	2211	9113	1	0
1	0	A01	7000_20T21	14096	2003	3938	1	0
1	0	A01	7000_20T21	14097	4620	14711	1	0
1	0	A01	7000_20T21	14098	4912	9401	1	0
1	0	A01	7000_20T21	14099	4734	14296	1	0
1	0	A01	7000_20T21	14100	7183	11822	1	0
1	0	A01	7000_20T21	14101	3382	6041	1	0
1	0	A01	7000_20T21	14102	8402	5721	1	0
1	0	A01	7000_20T21	14103	4680	5733	1	0
1	0	A01	7000_20T21	14104	4836	8818	1	0
1	0	A01	7000_20T21	14105	6086	12010	1	0
1	0	A01	7000_20T21	14106	4415	16997	1	0
1	0	A01	7000_20T21	14107	3210	14517	1	0
1	0	A01	7000_20T21	14108	4890	11396	1	0
1	0	A01	7000_20T21	14109	2222	13826	1	0
1	0	A01	7000_20T21	14110	2270	6609	1	0
1	0	A01	7000_20T21	14111	3297	5905	1	0
1	0	A01	7000_20T21	14112	3532	8884	1	0
1	0	A01	7000_20T21	14113	5688	11654	1	0
1	0	A01	7000_20T21	14114	5892	6538	1	0
1	0	A01	7000_20T21	14115	3626	14312	1	0
1	0	A01	7000_20T21	14116	930	11337	1	0
1	0	A01	7000_20T21	14117	2210	14439	1	0
1	0	A01	7000_20T21	14118	3447	14830	1	0
1	0	A01	7000_20T21	14119	2081	6285	1	0
1	0	A01	7000_20T21	14120	3573	8902	1	0
1	0	A01	7000_20T21	14121	3554	12118	1	0
1	0	A01	7000_20T21	14122	2101	11720	1	0
1	0	A01	7000_20T21	14123	4827	6130	1	0
1	0	A01	7000_20T21	14124	2159	3345	1	0
1	0	A01	7000_20T21	14125	4713	11795	1	0
1	0	A01	7000_20T21	14126	2210	6487	1	0
1	0	A01	7000_20T21	14127	4604	4052	1	0
1	0	A01	7000_20T21	14128	4731	9314	1	0
1	0	A01	7000_20T21	14129	1925	8874	1	0
1	0	A01	7000_20T21	14130	6030	8572	1	0
1	0	A01	7000_20T21	14131	5009	13889	1	0
1	0	A01	7000_20T21	14132	7081	6050	1	0
1	0	A01	7000_20T21	14133	5158	6224	1	0
1	0	A01	7000_20T21	14134	2266	11217	1	0
1	0	A01	7000_20T21	14135	6217	12117	1	0
1	0	A01	7000_20T21	14136	3542	13834	1	0
1	0	A01	7000_20T21	14137	4817	9055	1	0
1	0	A01	7000_20T21	14138	4632	5891	1	0
1	0	A01	7000_20T21	14139	3578	10854	1	0
1	0	A01	7000_20T21	14140	1062	5723	1	0
1	0	A01	7000_20T21	14141	3681	6773	1	0
1	0	A01	7000_20T21	14142	4583	11793	1	0
1	0	A01	7000_20T21	14143	6289	12029	1	0
1	0	A01	7000_20T21	14144	2063	6174	1	0
1	0	A01	7000_20T21	14145	2151	3512	1	0
1	0	A01	7000_20T21	14146	5868	11492	1	0
1	0	A01	7000_20T21	14147	4706	8866	1	0
1	0	A01	7000_20T21	14148	2399	14013	1	0
1	0	A01	7000_20T21	14149	2158	8969	1	0
1	0	A01	7000_20T21	14150	3504	11488	1	0
1	0	A01	7000_20T21	14151	2388	9616	1	0
1	0	A01	7000_20T21	14152	4687	9451	1	0
1	0	A01	7000_20T21	14153	7201	11006	1	0
1	0	A01	7000_20T21	14154	3602	11276	1	0
1	0	A01	7000_20T21	14155	4937	6953	1	0
1	0	A01	7000_20T21	14156	5719	17350	1	0
1	0	A01	7000_20T21	14157	3410	8963	1	0
1	0	A01	7000_20T21	14158	3213	5820	1	0
1	0	A01	7000_20T21	14159	5870	6224	1	0
1	0	A01	7000_20T21	14160	2339	17133	1	0
1	0	A01	7000_20T21	14161	4770	6517	1	0
1	0	A01	7000_20T21	14162	3533	12226	1	0
1	0	A01	7000_20T21	14163	1159	6413	1	0
1	0	A01	7000_20T21	14164	3504	12324	1	0
1	0	A01	7000_20T21	14165	3408	11298	1	0
1	0	A01	7000_20T21	14166	1049	8988	1	0
1	0	A01	7000_20T21	14167	6942	8445	1	0
1	0	A01	7000_20T21	14168	3569	11930	1	0
1	0	A01	7000_20T21	14169	3487	13856	1	0
1	0	A01	7000_20T21	14170	5682	11279	1	0
1	0	A01	7000_20T21	14171	969	8793	1	0
1	0	A01	7000_20T21	14172	7334	11215	1	0
1	0	A01	7000_20T21	14173	997	8337	1	0
1	0	A01	7000_20T21	14174	2314	15088	1	0
1	0	A01	7000_20T21	14175	4652	16348	1	0
1	0	A01	7000_20T21	14176	4750	11599	1	0
1	0	A01	7000_20T21	14177	6792	14895	0	0
1	0	A01	7000_20T21	14178	2311	14074	1	0
1	0	A01	7000_20T21	14179	6083	9196	1	0
1	0	A01	7000_20T21	14180	4487	11640	1	0
1	0	A01	7000_20T21	14181	3364	8874	1	0
1	0	A01	7000_20T21	14182	3507	14049	1	0
1	0	A01	7000_20T21	14183	971	8856	1	0
1	0	A01	7000_20T21	14184	5685	13835	1	0
1	0	A01	7000_20T21	14185	5852	11761	1	0
1	0	A01	7000_20T21	14186	4603	8798	1	0
1	0	A01	7000_20T21	14187	4798	8706	1	0
1	0	A01	7000_20T21	14188	8347	14010	1	0
1	0	A01	7000_20T21	14189	2117	11192	1	0
1	0	A01	7000_20T21	14190	4682	14148	1	0
1	0	A01	7000_20T21	14191	4773	8850	1	0
1	0	A01	7000_20T21	14192	4831	8471	1	0
1	0	A01	7000_20T21	14193	3323	9059	1	0
1	0	A01	7000_20T21	14194	2109	6114	1	0
1	0	A01	7000_20T21	14195	5945	6288	1	0
1	0	A01	7000_20T21	14196	3611	14051	1	0
1	0	A01	7000_20T21	14197	2157	11979	1	0
1	0	A01	7000_20T21	14198	3659	8687	1	0
1	0	A01	7000_20T21	14199	5951	11264	1	0
1	0	A01	7000_20T21	14200	3507	9563	1	0
1	0	A01	7000_20T21	14201	6197	9350	1	0
1	0	A01	7000_20T21	14202	3680	17155	1	0
1	0	A01	7000_20T21	14203	2288	11371	1	0
1	0	A01	7000_20T21	14204	2117	5888	1	0
1	0	A01	7000_20T21	14205	4550	8922	1	0
1	0	A01	7000_20T21	14206	2349	8697	1	0
1	0	A01	7000_20T21	14207	7112	6339	1	0
1	0	A01	7000_20T21	14208	4856	3562	1	0
1	0	A01	7000_20T21	14209	4926	3545	1	0
1	0	A01	7000_20T21	14210	5906	13374	1	0
1	0	A01	7000_20T21	14211	3706	8881	1	0
1	0	A01	7000_20T21	14212	2269	14765	1	0
1	0	A01	7000_20T21	14213	3357	13573	1	0
1	0	A01	7000_20T21	14214	7701	3695	1	0
1	0	A01	7000_20T21	14215	1107	5615	1	0
1	0	A01	7000_20T21	14216	886	16645	1	0
1	0	A01	7000_20T21	14217	4865	11801	1	0
1	0	A01	7000_20T21	14218	3380	6710	1	0
1	0	A01	7000_20T21	14219	4859	6718	1	0
1	0	A01	7000_20T21	14220	6007	9017	1	0
1	0	A01	7000_20T21	14221	5754	13892	1	0
1	0	A01	7000_20T21	14222	3343	10877	1	0
1	0	A01	7000_20T21	14223	4749	3593	1	0
1	0	A01	7000_20T21	14224	4917	9153	1	0
1	0	A01	7000_20T21	14225	4447	8718	1	0
1	0	A01	7000_20T21	14226	4662	8157	1	0
1	0	A01	7000_20T21	14227	3498	16164	1	0
1	0	A01	7000_20T21	14228	3582	6388	1	0
1	0	A01	7000_20T21	14229	3351	9006	1	0
1	0	A01	7000_20T21	14230	3519	11883	1	0
1	0	A01	7000_20T21	14231	4502	6993	1	0
1	0	A01	7000_20T21	14232	4838	8863	1	0
1	0	A01	7000_20T21	14233	4988	9333	1	0
1	0	A01	7000_20T21	14234	3407	8969	1	0
1	0	A01	7000_20T21	14235	1929	12037	1	0
1	0	A01	7000_20T21	14236	7488	9092	1	0
1	0	A01	7000_20T21	14237	2299	16777	1	0
1	0	A01	7000_20T21	14238	3535	6537	1	0
1	0	A01	7000_20T21	14239	2388	13920	1	0
1	0	A01	7000_20T21	14240	3599	8705	1	0
1	0	A01	7000_20T21	14241	3646	11925	1	0
1	0	A01	7000_20T21	14242	2127	8267	0	0
1	0	A01	7000_20T21	14243	2481	16498	1	0
1	0	A01	7000_20T21	14244	2315	3584	1	0
1	0	A01	7000_20T21	14245	3437	8819	1	0
1	0	A01	7000_20T21	14246	3646	11837	1	0
1	0	A01	7000_20T21	14247	4588	3831	1	0
1	0	A01	7000_20T21	14248	2300	9165	1	0
1	0	A01	7000_20T21	14249	3461	10108	1	0
1	0	A01	7000_20T21	14250	7258	8743	1	0
1	0	A01	7000_20T21	14251	4748	14300	1	0
1	0	A01	7000_20T21	14252	3717	11588	1	0
1	0	A01	7000_20T21	14253	4797	18921	1	0
1	0	A01	7000_20T21	14254	2305	17238	1	0
1	0	A01	7000_20T21	14255	3504	6444	1	0
1	0	A01	7000_20T21	14256	4607	8418	1	0
1	0	A01	7000_20T21	14257	1002	8342	1	0
1	0	A01	7000_20T21	14258	5024	9382	1	0
1	0	A01	7000_20T21	14259	7440	11519	1	0
1	0	A01	7000_20T21	14260	2284	11119	1	0
1	0	A01	7000_20T21	14261	4630	11173	1	0
1	0	A01	7000_20T21	14262	3282	11674	1	0
1	0	A01	7000_20T21	14263	4796	8850	1	0
1	0	A01	7000_20T21	14264	4816	17126	1	0
1	0	A01	7000_20T21	14265	3532	6301	1	0
1	0	A01	7000_20T21	14266	6384	6319	1	0
1	0	A01	7000_20T21	14267	1057	3335	1	0
1	0	A01	7000_20T21	14268	2037	16597	1	0
1	0	A01	7000_20T21	14269	4812	12473	1	0
1	0	A01	7000_20T21	14270	3425	14274	1	0
1	0	A01	7000_20T21	14271	2231	9279	1	0
1	0	A01	7000_20T21	14272	3647	11820	1	0
1	0	A01	7000_20T21	14273	6361	9765	1	0
1	0	A01	7000_20T21	14274	2464	15531	1	0
1	0	A01	7000_20T21	14275	6003	9050	1	0
1	0	A01	7000_20T21	14276	3769	11590	1	0
1	0	A01	7000_20T21	14277	6003	8373	1	0
1	0	A01	7000_20T21	14278	2239	12127	1	0
1	0	A01	7000_20T21	14279	3316	12221	1	0
1	0	A01	7000_20T21	14280	3463	11714	1	0
1	0	A01	7000_20T21	14281	4653	6261	1	0
1	0	A01	7000_20T21	14282	3630	14746	1	0
1	0	A01	7000_20T21	14283	4993	9677	1	0
1	0	A01	7000_20T21	14284	4992	11449	1	0
1	0	A01	7000_20T21	14285	4524	11432	1	0
1	0	A01	7000_20T21	14286	5908	11015	1	0
1	0	A01	7000_20T21	14287	3611	13306	1	0
1	0	A01	7000_20T21	14288	2357	8572	1	0
1	0	A01	7000_20T21	14289	3586	9186	1	0
1	0	A01	7000_20T21	14290	1896	11220	1	0
1	0	A01	7000_20T21	14291	3547	9221	1	0
1	0	A01	7000_20T21	14292	1095	6586	1	0
1	0	A01	7000_20T21	14293	934	11017	1	0
1	0	A01	7000_20T21	14294	4569	14882	1	0
1	0	A01	7000_20T21	14295	3289	11624	1	0
1	0	A01	7000_20T21	14296	3018	14203	1	0
1	0	A01	7000_20T21	14297	5043	8642	1	0
1	0	A01	7000_20T21	14298	3613	11333	1	0
1	0	A01	7000_20T21	14299	2303	8563	1	0
1	0	A01	7000_20T21	14300	2174	11677	1	0
1	0	A01	7000_20T21	14301	2332	11770	1	0
1	0	A01	7000_20T21	14302	4679	9116	1	0
1	0	A01	7000_20T21	14303	2399	6443	1	0
1	0	A01	7000_20T21	14304	1019	6226	1	0
1	0	A01	7000_20T21	14305	6011	11322	1	0
1	0	A01	7000_20T21	14306	4690	14450	1	0
1	0	A01	7000_20T21	14307	2026	16590	1	0
1	0	A01	7000_20T21	14308	8435	8758	1	0
1	0	A01	7000_20T21	14309	3486	9287	1	0
1	0	A01	7000_20T21	14310	7540	6110	1	0
1	0	A01	7000_20T21	14311	4690	8435	1	0
1	0	A01	7000_20T21	14312	3559	14408	1	0
1	0	A01	7000_20T21	14313	5972	11337	1	0
1	0	A01	7000_20T21	14314	2307	17431	1	0
1	0	A01	7000_20T21	14315	7084	16545	1	0
1	0	A01	7000_20T21	14316	2214	9370	1	0
1	0	A01	7000_20T21	14317	3589	13714	1	0
1	0	A01	7000_20T21	14318	4569	14354	1	0
1	0	A01	7000_20T21	14319	2237	6301	1	0
1	0	A01	7000_20T21	14320	5115	15191	1	0
1	0	A01	7000_20T21	14321	2193	11408	1	0
1	0	A01	7000_20T21	14322	4567	11749	1	0
1	0	A01	7000_20T21	14323	4890	11246	1	0
1	0	A01	7000_20T21	14324	2338	8640	1	0
1	0	A01	7000_20T21	14325	2310	19622	1	0
1	0	A01	7000_20T21	14326	4708	14171	1	0
1	0	A01	7000_20T21	14327	8428	13566	1	0
1	0	A01	7000_20T21	14328	3234	6490	1	0
1	0	A01	7000_20T21	14329	3571	14456	1	0
1	0	A01	7000_20T21	14330	3733	9706	1	0
1	0	A01	7000_20T21	14331	6131	6129	1	0
1	0	A01	7000_20T21	14332	4825	9368	1	0
1	0	A01	7000_20T21	14333	4986	8883	1	0
1	0	A01	7000_20T21	14334	8440	6391	1	0
1	0	A01	7000_20T21	14335	927	11765	1	0
1	0	A01	7000_20T21	14336	3503	11785	1	0
1	0	A01	7000_20T21	14337	4808	11505	1	0
1	0	A01	7000_20T21	14338	5787	8493	1	0
1	0	A01	7000_20T21	14339	3577	12379	1	0
1	0	A01	7000_20T21	14340	2673	6618	1	0
1	0	A01	7000_20T21	14341	987	8983	1	0
1	0	A01	7000_20T21	14342	5848	12589	1	0
1	0	A01	7000_20T21	14343	3742	11312	1	0
1	0	A01	7000_20T21	14344	6099	10954	1	0
1	0	A01	7000_20T21	14345	3649	6530	1	0
1	0	A01	7000_20T21	14346	5809	11792	1	0
1	0	A01	7000_20T21	14347	2386	14250	1	0
1	0	A01	7000_20T21	14348	2153	12017	1	0
1	0	A01	7000_20T21	14349	4582	3685	1	0
1	0	A01	7000_20T21	14350	3586	11589	1	0
1	0	A01	7000_20T21	14351	4803	3830	1	0
1	0	A01	7000_20T21	14352	2194	3627	1	0
1	0	A01	7000_20T21	14353	3237	8797	1	0
1	0	A01	7000_20T21	14354	2254	11411	1	0
1	0	A01	7000_20T21	14355	1832	13810	1	0
1	0	A01	7000_20T21	14356	6154	9150	1	0
1	0	A01	7000_20T21	14357	2321	6739	1	0
1	0	A01	7000_20T21	14358	4966	12533	1	0
1	0	A01	7000_20T21	14359	3414	11434	1	0
1	0	A01	7000_20T21	14360	9170	15447	1	0
1	0	A01	7000_20T21	14361	2211	15307	1	0
1	0	A01	7000_20T21	14362	5849	11827	1	0
1	0	A01	7000_20T21	14363	2445	12964	1	0
1	0	A01	7000_20T21	14364	4697	5345	1	0
1	0	A01	7000_20T21	14365	4617	15165	1	0
1	0	A01	7000_20T21	14366	3542	8663	1	0
1	0	A01	7000_20T21	14367	2246	9133	1	0
1	0	A01	7000_20T21	14368	2386	9424	1	0
1	0	A01	7000_20T21	14369	3675	12105	1	0
1	0	A01	7000_20T21	14370	4650	11691	1	0
1	0	A01	7000_20T21	14371	1057	3575	1	0
1	0	A01	7000_20T21	14372	2248	9232	1	0
1	0	A01	7000_20T21	14373	9037	14460	0	0
1	0	A01	7000_20T21	14374	3548	9189	1	0
1	0	A01	7000_20T21	14375	4637	3989	1	0
1	0	A01	7000_20T21	14376	2256	9070	1	0
1	0	A01	7000_20T21	14377	5942	5811	1	0
1	0	A01	7000_20T21	14378	3500	14765	1	0
1	0	A01	7000_20T21	14379	5606	11823	1	0
1	0	A01	7000_20T21	14380	2114	8914	1	0
1	0	A01	7000_20T21	14381	3266	12850	1	0
1	0	A01	7000_20T21	14382	4337	13722	1	0
1	0	A01	7000_20T21	14383	2401	14681	1	0
1	0	A01	7000_20T21	14384	5841	11963	1	0
1	0	A01	7000_20T21	14385	5053	17048	1	0
1	0	A01	7000_20T21	14386	4617	13990	1	0
1	0	A01	7000_20T21	14387	2338	11313	1	0
1	0	A01	7000_20T21	14388	3124	11831	1	0
1	0	A01	7000_20T21	14389	8766	9932	1	0
1	0	A01	7000_20T21	14390	3608	8692	1	0
1	0	A01	7000_20T21	14391	3660	14060	1	0
1	0	A01	7000_20T21	14392	4730	16674	1	0
1	0	A01	7000_20T21	14393	4929	14574	1	0
1	0	A01	7000_20T21	14394	3450	8609	1	0
1	0	A01	7000_20T21	14395	2276	7347	1	0
1	0	A01	7000_20T21	14396	3403	16516	1	0
1	0	A01	7000_20T21	14397	3252	12750	1	0
1	0	A01	7000_20T21	14398	3423	19281	1	0
1	0	A01	7000_20T21	14399	3580	14138	1	0
1	0	A01	7000_20T21	14400	7417	9086	1	0
1	0	A01	7000_20T21	14401	4683	8231	1	0
1	0	A01	7000_20T21	14402	3369	11757	1	0
1	0	A01	7000_20T21	14403	1008	9025	1	0
1	0	A01	7000_20T21	14404	3622	17133	1	0
1	0	A01	7000_20T21	14405	3673	14293	1	0
1	0	A01	7000_20T21	14406	5956	6591	1	0
1	0	A01	7000_20T21	14407	4574	13044	1	0
1	0	A01	7000_20T21	14408	3614	8546	1	0
1	0	A01	7000_20T21	14409	7028	3617	1	0
1	0	A01	7000_20T21	14410	3744	5810	1	0
1	0	A01	7000_20T21	14411	5826	9142	1	0
1	0	A01	7000_20T21	14412	2263	16542	1	0
1	0	A01	7000_20T21	14413	4928	17100	1	0
1	0	A01	7000_20T21	14414	2161	11630	1	0
1	0	A01	7000_20T21	14415	4676	11745	1	0
1	0	A01	7000_20T21	14416	3560	8814	1	0
1	0	A01	7000_20T21	14417	4708	11451	1	0
1	0	A01	7000_20T21	14418	3475	19291	1	0
1	0	A01	7000_20T21	14419	904	18358	1	0
1	0	A01	7000_20T21	14420	3415	6068	1	0
1	0	A01	7000_20T21	14421	3224	8533	1	0
1	0	A01	7000_20T21	14422	4837	16704	1	0
1	0	A01	7000_20T21	14423	7061	11912	1	0
1	0	A01	7000_20T21	14424	4535	6389	1	0
1	0	A01	7000_20T21	14425	2201	15414	1	0
1	0	A01	7000_20T21	14426	2054	6143	1	0
1	0	A01	7000_20T21	14427	6098	11996	1	0
1	0	A01	7000_20T21	14428	3458	16366	1	0
1	0	A01	7000_20T21	14429	7767	10589	1	0
1	0	A01	7000_20T21	14430	3305	11019	1	0
1	0	A01	7000_20T21	14431	8587	4073	1	0
1	0	A01	7000_20T21	14432	4968	8814	1	0
1	0	A01	7000_20T21	14433	4874	8868	1	0
1	0	A01	7000_20T21	14434	3337	19537	1	0
1	0	A01	7000_20T21	14435	4606	5850	1	0
1	0	A01	7000_20T21	14436	5932	11348	1	0
1	0	A01	7000_20T21	14437	4618	11354	1	0
1	0	A01	7000_20T21	14438	4566	8369	1	0
1	0	A01	7000_20T21	14439	3538	8785	1	0
1	0	A01	7000_20T21	14440	7642	10967	0	0
1	0	A01	7000_20T21	14441	4722	11470	1	0
1	0	A01	7000_20T21	14442	2341	14178	1	0
1	0	A01	7000_20T21	14443	3618	16770	1	0
1	0	A01	7000_20T21	14444	4684	10691	1	0
1	0	A01	7000_20T21	14445	4756	14151	1	0
1	0	A01	7000_20T21	14446	1987	6171	1	0
1	0	A01	7000_20T21	14447	6228	9508	1	0
1	0	A01	7000_20T21	14448	2082	9990	1	0
1	0	A01	7000_20T21	14449	2263	13945	1	0
1	0	A01	7000_20T21	14450	7041	9230	1	0
1	0	A01	7000_20T21	14451	1010	13809	1	0
1	0	A01	7000_20T21	14452	2189	8933	1	0
1	0	A01	7000_20T21	14453	3282	12059	1	0
1	0	A01	7000_20T21	14454	5103	7071	1	0
1	0	A01	7000_20T21	14455	1018	16166	1	0
1	0	A01	7000_20T21	14456	2275	7163	1	0
1	0	A01	7000_20T21	14457	5969	14680	1	0
1	0	A01	7000_20T21	14458	4921	11273	1	0
1	0	A01	7000_20T21	14459	3591	11435	1	0
1	0	A01	7000_20T21	14460	3761	14515	1	0
1	0	A01	7000_20T21	14461	2147	6265	1	0
1	0	A01	7000_20T21	14462	3243	6040	1	0
1	0	A01	7000_20T21	14463	4847	12161	1	0
1	0	A01	7000_20T21	14464	3451	11704	1	0
1	0	A01	7000_20T21	14465	2314	11955	1	0
1	0	A01	7000_20T21	14466	1076	11745	1	0
1	0	A01	7000_20T21	14467	6031	14299	1	0
1	0	A01	7000_20T21	14468	941	16954	1	0
1	0	A01	7000_20T21	14469	2026	11519	1	0
1	0	A01	7000_20T21	14470	5832	12131	1	0
1	0	A01	7000_20T21	14471	3282	15870	1	0
1	0	A01	7000_20T21	14472	4811	5433	1	0
1	0	A01	7000_20T21	14473	5689	16440	1	0
1	0	A01	7000_20T21	14474	4795	11697	1	0
1	0	A01	7000_20T21	14475	1051	3655	1	0
1	0	A01	7000_20T21	14476	3454	8851	1	0
1	0	A01	7000_20T21	14477	3227	4449	1	0
1	0	A01	7000_20T21	14478	4776	11977	1	0
1	0	A01	7000_20T21	14479	1989	9297	1	0
1	0	A01	7000_20T21	14480	7441	6645	1	0
1	0	A01	7000_20T21	14481	4750	11065	1	0
1	0	A01	7000_20T21	14482	3554	9374	1	0
1	0	A01	7000_20T21	14483	4571	6336	1	0
1	0	A01	7000_20T21	14484	5872	3259	1	0
1	0	A01	7000_20T21	14485	2313	11761	1	0
1	0	A01	7000_20T21	14486	3156	11704	1	0
1	0	A01	7000_20T21	14487	1444	14288	1	0
1	0	A01	7000_20T21	14488	2363	12132	1	0
1	0	A01	7000_20T21	14489	2254	11806	1	0
1	0	A01	7000_20T21	14490	3603	9106	1	0
1	0	A01	7000_20T21	14491	2141	13562	1	0
1	0	A01	7000_20T21	14492	2474	15850	1	0
1	0	A01	7000_20T21	14493	3482	9221	1	0
1	0	A01	7000_20T21	14494	6438	7417	1	0
1	0	A01	7000_20T21	14495	6204	6856	1	0
1	0	A01	7000_20T21	14496	8184	3674	1	0
1	0	A01	7000_20T21	14497	2183	10607	1	0
1	0	A01	7000_20T21	14498	8233	3468	1	0
1	0	A01	7000_20T21	14499	1117	9733	1	0
1	0	A01	7000_20T21	14500	7244	6497	1	0
1	0	A01	7000_20T21	14501	3565	11353	1	0
1	0	A01	7000_20T21	14502	3633	8878	1	0
1	0	A01	7000_20T21	14503	3393	7156	1	0
1	0	A01	7000_20T21	14504	3361	8238	1	0
1	0	A01	7000_20T21	14505	1040	6391	1	0
1	0	A01	7000_20T21	14506	4951	14808	1	0
1	0	A01	7000_20T21	14507	3268	13874	1	0
1	0	A01	7000_20T21	14508	4782	14226	1	0
1	0	A01	7000_20T21	14509	3482	13772	1	0
1	0	A01	7000_20T21	14510	3499	16526	1	0
1	0	A01	7000_20T21	14511	3484	9036	1	0
1	0	A01	7000_20T21	14512	3377	11420	1	0
1	0	A01	7000_20T21	14513	1044	6416	1	0
1	0	A01	7000_20T21	14514	6291	14585	1	0
1	0	A01	7000_20T21	14515	4670	11134	1	0
1	0	A01	7000_20T21	14516	3796	6334	1	0
1	0	A01	7000_20T21	14517	2363	11466	1	0
1	0	A01	7000_20T21	14518	2268	6752	1	0
1	0	A01	7000_20T21	14519	2333	11102	1	0
1	0	A01	7000_20T21	14520	4996	12859	1	0
1	0	A01	7000_20T21	14521	8362	3527	1	0
1	0	A01	7000_20T21	14522	4935	11571	1	0
1	0	A01	7000_20T21	14523	3305	11296	1	0
1	0	A01	7000_20T21	14524	3605	11702	1	0
1	0	A01	7000_20T21	14525	5871	13063	1	0
1	0	A01	7000_20T21	14526	7509	10714	1	0
1	0	A01	7000_20T21	14527	4944	9239	1	0
1	0	A01	7000_20T21	14528	1012	6369	1	0
1	0	A01	7000_20T21	14529	4558	6442	1	0
1	0	A01	7000_20T21	14530	3317	12185	1	0
1	0	A01	7000_20T21	14531	4716	9109	1	0
1	0	A01	7000_20T21	14532	4953	12507	1	0
1	0	A01	7000_20T21	14533	1000	9017	1	0
1	0	A01	7000_20T21	14534	5754	10752	1	0
1	0	A01	7000_20T21	14535	3417	13971	1	0
1	0	A01	7000_20T21	14536	4698	14007	1	0
1	0	A01	7000_20T21	14537	2142	8764	1	0
1	0	A01	7000_20T21	14538	2411	13223	1	0
1	0	A01	7000_20T21	14539	2343	11916	1	0
1	0	A01	7000_20T21	14540	1035	5922	1	0
1	0	A01	7000_20T21	14541	5777	5893	1	0
1	0	A01	7000_20T21	14542	6132	10823	1	0
1	0	A01	7000_20T21	14543	2026	8497	1	0
1	0	A01	7000_20T21	14544	3687	14979	1	0
1	0	A01	7000_20T21	14545	7669	6724	1	0
1	0	A01	7000_20T21	14546	1947	12149	1	0
1	0	A01	7000_20T21	14547	6266	6139	1	0
1	0	A01	7000_20T21	14548	2443	9803	1	0
1	0	A01	7000_20T21	14549	1001	9288	1	0
1	0	A01	7000_20T21	14550	3448	9057	1	0
1	0	A01	7000_20T21	14551	6021	8387	1	0
1	0	A01	7000_20T21	14552	6105	16902	1	0
1	0	A01	7000_20T21	14553	3297	17256	1	0
1	0	A01	7000_20T21	14554	3500	6088	1	0
1	0	A01	7000_20T21	14555	6032	8104	1	0
1	0	A01	7000_20T21	14556	2450	8775	1	0
1	0	A01	7000_20T21	14557	3555	6456	1	0
1	0	A01	7000_20T21	14558	5956	6294	1	0
1	0	A01	7000_20T21	14559	3622	9299	1	0
1	0	A01	7000_20T21	14560	1983	18832	1	0
1	0	A01	7000_20T21	14561	4523	11411	1	0
1	0	A01	7000_20T21	14562	10038	17137	1	0
1	0	A01	7000_20T21	14563	2219	6389	1	0
1	0	A01	7000_20T21	14564	2240	13770	1	0
1	0	A01	7000_20T21	14565	6161	9125	1	0
1	0	A01	7000_20T21	14566	6139	6339	1	0
1	0	A01	7000_20T21	14567	3378	8748	1	0
1	0	A01	7000_20T21	14568	4637	13803	1	0
1	0	A01	7000_20T21	14569	3291	11984	1	0
1	0	A01	7000_20T21	14570	2268	8527	1	0
1	0	A01	7000_20T21	14571	3393	10839	1	0
1	0	A01	7000_20T21	14572	2413	6428	1	0
1	0	A01	7000_20T21	14573	4721	13546	1	0
1	0	A01	7000_20T21	14574	2382	14063	1	0
1	0	A01	7000_20T21	14575	4769	16802	1	0
1	0	A01	7000_20T21	14576	5030	16821	1	0
1	0	A01	7000_20T21	14577	6507	9284	1	0
1	0	A01	7000_20T21	14578	3566	11812	1	0
1	0	A01	7000_20T21	14579	4586	13982	1	0
1	0	A01	7000_20T21	14580	3676	17143	1	0
1	0	A01	7000_20T21	14581	2256	14223	1	0
1	0	A01	7000_20T21	14582	3587	8950	1	0
1	0	A01	7000_20T21	14583	4724	8478	1	0
1	0	A01	7000_20T21	14584	3116	13905	1	0
1	0	A01	7000_20T21	14585	2130	11338	1	0
1	0	A01	7000_20T21	14586	3622	8949	1	0
1	0	A01	7000_20T21	14587	4447	11436	1	0
1	0	A01	7000_20T21	14588	4813	9005	1	0
1	0	A01	7000_20T21	14589	3474	4275	1	0
1	0	A01	7000_20T21	14590	5906	12821	1	0
1	0	A01	7000_20T21	14591	4750	8932	1	0
1	0	A01	7000_20T21	14592	1086	11237	1	0
1	0	A01	7000_20T21	14593	2338	14336	1	0
1	0	A01	7000_20T21	14594	3481	14472	1	0
1	0	A01	7000_20T21	14595	5821	8431	1	0
1	0	A01	7000_20T21	14596	3852	7042	1	0
1	0	A01	7000_20T21	14597	4788	7051	1	0
1	0	A01	7000_20T21	14598	2369	9061	1	0
1	0	A01	7000_20T21	14599	4839	6548	1	0
1	0	A01	7000_20T21	14600	5815	9516	1	0
1	0	A01	7000_20T21	14601	4590	9079	1	0
1	0	A01	7000_20T21	14602	6201	6414	1	0
1	0	A01	7000_20T21	14603	2069	16671	1	0
1	0	A01	7000_20T21	14604	4605	9666	1	0
1	0	A01	7000_20T21	14605	4691	6883	1	0
1	0	A01	7000_20T21	14606	2072	3281	1	0
1	0	A01	7000_20T21	14607	4984	14234	1	0
1	0	A01	7000_20T21	14608	3582	13519	1	0
1	0	A01	7000_20T21	14609	6232	3879	1	0
1	0	A01	7000_20T21	14610	2093	11268	1	0
1	0	A01	7000_20T21	14611	3609	9593	1	0
1	0	A01	7000_20T21	14612	3565	14996	1	0
1	0	A01	7000_20T21	14613	4794	11649	1	0
1	0	A01	7000_20T21	14614	968	16736	1	0
1	0	A01	7000_20T21	14615	5860	13783	1	0
1	0	A01	7000_20T21	14616	5911	14201	1	0
1	0	A01	7000_20T21	14617	1055	8904	1	0
1	0	A01	7000_20T21	14618	976	6324	1	0
1	0	A01	7000_20T21	14619	4808	11544	1	0
1	0	A01	7000_20T21	14620	6126	9018	1	0
1	0	A01	7000_20T21	14621	4841	14028	1	0
1	0	A01	7000_20T21	14622	1936	11850	1	0
1	0	A01	7000_20T21	14623	4981	6842	1	0
1	0	A01	7000_20T21	14624	4664	8963	1	0
1	0	A01	7000_20T21	14625	4917	9354	1	0
1	0	A01	7000_20T21	14626	3732	6712	1	0
1	0	A01	7000_20T21	14627	1913	9007	1	0
1	0	A01	7000_20T21	14628	3398	11287	1	0
1	0	A01	7000_20T21	14629	2091	6177	1	0
1	0	A01	7000_20T21	14630	5100	6559	1	0
1	0	A01	7000_20T21	14631	2374	10848	1	0
1	0	A01	7000_20T21	14632	5672	8695	1	0
1	0	A01	7000_20T21	14633	5700	8798	1	0
1	0	A01	7000_20T21	14634	3724	4974	1	0
1	0	A01	7000_20T21	14635	5926	17936	1	0
1	0	A01	7000_20T21	14636	2215	5832	1	0
1	0	A01	7000_20T21	14637	3850	12322	1	0
1	0	A01	7000_20T21	14638	2296	8824	1	0
1	0	A01	7000_20T21	14639	989	8498	1	0
1	0	A01	7000_20T21	14640	4821	21522	1	0
1	0	A01	7000_20T21	14641	5992	14682	1	0
1	0	A01	7000_20T21	14642	2457	8950	1	0
1	0	A01	7000_20T21	14643	3424	5989	1	0
1	0	A01	7000_20T21	14644	2272	14340	1	0
1	0	A01	7000_20T21	14645	2338	13243	1	0
1	0	A01	7000_20T21	14646	3302	11638	1	0
1	0	A01	7000_20T21	14647	1061	8978	1	0
1	0	A01	7000_20T21	14648	3551	9144	1	0
1	0	A01	7000_20T21	14649	3715	6505	1	0
1	0	A01	7000_20T21	14650	2090	17325	1	0
1	0	A01	7000_20T21	14651	5033	17135	1	0
1	0	A01	7000_20T21	14652	3746	14911	1	0
1	0	A01	7000_20T21	14653	4056	6437	1	0
1	0	A01	7000_20T21	14654	3527	11560	1	0
1	0	A01	7000_20T21	14655	2390	12666	1	0
1	0	A01	7000_20T21	14656	2372	15895	1	0
1	0	A01	7000_20T21	14657	4693	6424	1	0
1	0	A01	7000_20T21	14658	5083	6217	1	0
1	0	A01	7000_20T21	14659	5995	6355	1	0
1	0	A01	7000_20T21	14660	3594	6191	1	0
1	0	A01	7000_20T21	14661	3156	6481	1	0
1	0	A01	7000_20T21	14662	2032	14578	1	0
1	0	A01	7000_20T21	14663	3642	10755	1	0
1	0	A01	7000_20T21	14664	2092	11275	1	0
1	0	A01	7000_20T21	14665	4703	9817	1	0
1	0	A01	7000_20T21	14666	3636	11496	1	0
1	0	A01	7000_20T21	14667	2393	8893	1	0
1	0	A01	7000_20T21	14668	3587	8438	1	0
1	0	A01	7000_20T21	14669	3333	5856	1	0
1	0	A01	7000_20T21	14670	4409	11448	1	0
1	0	A01	7000_20T21	14671	3490	9461	1	0
1	0	A01	7000_20T21	14672	2227	9256	1	0
1	0	A01	7000_20T21	14673	3593	9724	1	0
1	0	A01	7000_20T21	14674	3615	17056	1	0
1	0	A01	7000_20T21	14675	1020	8452	1	0
1	0	A01	7000_20T21	14676	2268	6405	1	0
1	0	A01	7000_20T21	14677	4481	3259	1	0
1	0	A01	7000_20T21	14678	4845	9582	1	0
1	0	A01	7000_20T21	14679	3353	19175	1	0
1	0	A01	7000_20T21	14680	3507	14877	1	0
1	0	A01	7000_20T21	14681	3506	19869	1	0
1	0	A01	7000_20T21	14682	2379	16232	1	0
1	0	A01	7000_20T21	14683	4189	11130	1	0
1	0	A01	7000_20T21	14684	2367	16229	1	0
1	0	A01	7000_20T21	14685	4622	3945	1	0
1	0	A01	7000_20T21	14686	3738	9342	1	0
1	0	A01	7000_20T21	14687	1060	12355	1	0
1	0	A01	7000_20T21	14688	1113	6203	1	0
1	0	A01	7000_20T21	14689	3317	8708	1	0
1	0	A01	7000_20T21	14690	4689	7113	1	0
1	0	A01	7000_20T21	14691	4131	11414	0	0
1	0	A01	7000_20T21	14692	3511	11996	1	0
1	0	A01	7000_20T21	14693	6214	11795	1	0
1	0	A01	7000_20T21	14694	4552	9234	1	0
1	0	A01	7000_20T21	14695	5909	16154	1	0
1	0	A01	7000_20T21	14696	5610	8957	1	0
1	0	A01	7000_20T21	14697	6004	17714	1	0
1	0	A01	7000_20T21	14698	7100	5745	1	0
1	0	A01	7000_20T21	14699	5004	10331	1	0
1	0	A01	7000_20T21	14700	2190	14932	1	0
1	0	A01	7000_20T21	14701	3318	10734	1	0
1	0	A01	7000_20T21	14702	2431	4106	1	0
1	0	A01	7000_20T21	14703	4591	14158	1	0
1	0	A01	7000_20T21	14704	4911	13744	1	0
1	0	A01	7000_20T21	14705	5007	8650	1	0
1	0	A01	7000_20T21	14706	4818	13845	1	0
1	0	A01	7000_20T21	14707	2231	11200	1	0
1	0	A01	7000_20T21	14708	6133	3306	1	0
1	0	A01	7000_20T21	14709	3580	12466	1	0
1	0	A01	7000_20T21	14710	4438	14420	1	0
1	0	A01	7000_20T21	14711	5894	8479	1	0
1	0	A01	7000_20T21	14712	2250	11612	1	0
1	0	A01	7000_20T21	14713	4952	6669	1	0
1	0	A01	7000_20T21	14714	4757	6360	1	0
1	0	A01	7000_20T21	14715	5824	11853	1	0
1	0	A01	7000_20T21	14716	2396	9425	1	0
1	0	A01	7000_20T21	14717	2416	6491	1	0
1	0	A01	7000_20T21	14718	3314	9328	1	0
1	0	A01	7000_20T21	14719	3213	16317	1	0
1	0	A01	7000_20T21	14720	2147	8706	1	0
1	0	A01	7000_20T21	14721	8438	8613	1	0
1	0	A01	7000_20T21	14722	3631	11657	1	0
1	0	A01	7000_20T21	14723	3294	13983	1	0
1	0	A01	7000_20T21	14724	3518	3960	1	0
1	0	A01	7000_20T21	14725	3340	13687	1	0
1	0	A01	7000_20T21	14726	4650	11450	1	0
1	0	A01	7000_20T21	14727	3455	8468	1	0
1	0	A01	7000_20T21	14728	7339	8586	1	0
1	0	A01	7000_20T21	14729	3355	6209	1	0
1	0	A01	7000_20T21	14730	3588	11747	1	0
1	0	A01	7000_20T21	14731	3615	8780	1	0
1	0	A01	7000_20T21	14732	2367	11768	1	0
1	0	A01	7000_20T21	14733	6195	19632	1	0
1	0	A01	7000_20T21	14734	4960	16987	1	0
1	0	A01	7000_20T21	14735	6562	6228	1	0
1	0	A01	7000_20T21	14736	3525	14748	1	0
1	0	A01	7000_20T21	14737	4734	11745	1	0
1	0	A01	7000_20T21	14738	2426	16448	1	0
1	0	A01	7000_20T21	14739	1119	6799	1	0
1	0	A01	7000_20T21	14740	3536	14602	1	0
1	0	A01	7000_20T21	14741	3600	10785	1	0
1	0	A01	7000_20T21	14742	3667	14469	1	0
1	0	A01	7000_20T21	14743	6124	12497	1	0
1	0	A01	7000_20T21	14744	990	9773	1	0
1	0	A01	7000_20T21	14745	5847	9166	1	0
1	0	A01	7000_20T21	14746	3487	3994	1	0
1	0	A01	7000_20T21	14747	7648	10053	1	0
1	0	A01	7000_20T21	14748	7142	10957	1	0
1	0	A01	7000_20T21	14749	983	9185	1	0
1	0	A01	7000_20T21	14750	1037	11876	1	0
1	0	A01	7000_20T21	14751	2168	19367	1	0
1	0	A01	7000_20T21	14752	3360	10632	1	0
1	0	A01	7000_20T21	14753	3573	16466	1	0
1	0	A01	7000_20T21	14754	6145	6265	1	0
1	0	A01	7000_20T21	14755	6193	7408	1	0
1	0	A01	7000_20T21	14756	5143	6795	1	0
1	0	A01	7000_20T21	14757	2100	8610	1	0
1	0	A01	7000_20T21	14758	4645	6494	1	0
1	0	A01	7000_20T21	14759	2319	16603	1	0
1	0	A01	7000_20T21	14760	2262	9760	1	0
1	0	A01	7000_20T21	14761	2144	6142	1	0
1	0	A01	7000_20T21	14762	3382	11807	1	0
1	0	A01	7000_20T21	14763	967	11384	1	0
1	0	A01	7000_20T21	14764	1111	5663	1	0
1	0	A01	7000_20T21	14765	3668	14298	1	0
1	0	A01	7000_20T21	14766	6278	9037	1	0
1	0	A01	7000_20T21	14767	930	10363	1	0
1	0	A01	7000_20T21	14768	3510	12018	1	0
1	0	A01	7000_20T21	14769	3538	6604	1	0
1	0	A01	7000_20T21	14770	3417	16388	1	0
1	0	A01	7000_20T21	14771	4840	11300	1	0
1	0	A01	7000_20T21	14772	3514	3384	1	0
1	0	A01	7000_20T21	14773	1113	3614	1	0
1	0	A01	7000_20T21	14774	1040	3608	1	0
1	0	A01	7000_20T21	14775	1061	17060	1	0
1	0	A01	7000_20T21	14776	2132	8970	1	0
1	0	A01	7000_20T21	14777	4885	14362	1	0
1	0	A01	7000_20T21	14778	2094	6591	1	0
1	0	A01	7000_20T21	14779	3305	6673	1	0
1	0	A01	7000_20T21	14780	3606	8708	1	0
1	0	A01	7000_20T21	14781	4908	22431	1	0
1	0	A01	7000_20T21	14782	2186	11178	1	0
1	0	A01	7000_20T21	14783	6024	3440	1	0
1	0	A01	7000_20T21	14784	6022	10943	1	0
1	0	A01	7000_20T21	14785	4870	11975	1	0
1	0	A01	7000_20T21	14786	4996	12035	1	0
1	0	A01	7000_20T21	14787	4892	11374	1	0
1	0	A01	7000_20T21	14788	3719	11423	1	0
1	0	A01	7000_20T21	14789	4666	13573	1	0
1	0	A01	7000_20T21	14790	5015	22722	1	0
1	0	A01	7000_20T21	14791	7467	11260	1	0
1	0	A01	7000_20T21	14792	918	13750	1	0
1	0	A01	7000_20T21	14793	2474	6799	1	0
1	0	A01	7000_20T21	14794	3840	8925	1	0
1	0	A01	7000_20T21	14795	3463	14916	1	0
1	0	A01	7000_20T21	14796	4717	9022	1	0
1	0	A01	7000_20T21	14797	9620	14258	1	0
1	0	A01	7000_20T21	14798	5111	13557	1	0
1	0	A01	7000_20T21	14799	3124	13165	1	0
1	0	A01	7000_20T21	14800	3502	17020	1	0
1	0	A01	7000_20T21	14801	3573	11039	1	0
1	0	A01	7000_20T21	14802	1126	6283	1	0
1	0	A01	7000_20T21	14803	8355	14917	1	0
1	0	A01	7000_20T21	14804	1044	15616	1	0
1	0	A01	7000_20T21	14805	3547	6559	1	0
1	0	A01	7000_20T21	14806	3247	8966	1	0
1	0	A01	7000_20T21	14807	2382	6428	1	0
1	0	A01	7000_20T21	14808	2270	11781	1	0
1	0	A01	7000_20T21	14809	7087	9319	1	0
1	0	A01	7000_20T21	14810	4873	7841	1	0
1	0	A01	7000_20T21	14811	6081	11865	1	0
1	0	A01	7000_20T21	14812	6352	11645	1	0
1	0	A01	7000_20T21	14813	3668	9048	1	0
1	0	A01	7000_20T21	14814	6365	10502	1	0
1	0	A01	7000_20T21	14815	4691	6404	1	0
1	0	A01	7000_20T21	14816	3249	9201	1	0
1	0	A01	7000_20T21	14817	2414	8881	1	0
1	0	A01	7000_20T21	14818	6062	9645	1	0
1	0	A01	7000_20T21	14819	3254	9067	1	0
1	0	A01	7000_20T21	14820	3610	6869	1	0
1	0	A01	7000_20T21	14821	4947	13006	1	0
1	0	A01	7000_20T21	14822	2201	14763	1	0
1	0	A01	7000_20T21	14823	6029	12138	1	0
1	0	A01	7000_20T21	14824	4929	6966	1	0
1	0	A01	7000_20T21	14825	2229	11591	1	0
1	0	A01	7000_20T21	14826	4545	6024	1	0
1	0	A01	7000_20T21	14827	3578	9102	1	0
1	0	A01	7000_20T21	14828	5981	14247	1	0
1	0	A01	7000_20T21	14829	4539	8808	1	0
1	0	A01	7000_20T21	14830	2234	6701	1	0
1	0	A01	7000_20T21	14831	1120	15398	1	0
1	0	A01	7000_20T21	14832	3741	3729	1	0
1	0	A01	7000_20T21	14833	5115	14454	1	0
1	0	A01	7000_20T21	14834	3578	8856	1	0
1	0	A01	7000_20T21	14835	2285	14830	1	0
1	0	A01	7000_20T21	14836	3578	12001	1	0
1	0	A01	7000_20T21	14837	5154	9100	1	0
1	0	A01	7000_20T21	14838	2315	8419	1	0
1	0	A01	7000_20T21	14839	4694	13379	1	0
1	0	A01	7000_20T21	14840	2295	16891	1	0
1	0	A01	7000_20T21	14841	2285	3934	1	0
1	0	A01	7000_20T21	14842	3596	12820	1	0
1	0	A01	7000_20T21	14843	5983	12068	1	0
1	0	A01	7000_20T21	14844	1007	11708	1	0
1	0	A01	7000_20T21	14845	3773	16937	1	0
1	0	A01	7000_20T21	14846	4664	3635	1	0
1	0	A01	7000_20T21	14847	3310	4935	1	0
1	0	A01	7000_20T21	14848	3541	16515	1	0
1	0	A01	7000_20T21	14849	2193	16592	1	0
1	0	A01	7000_20T21	14850	982	6597	1	0
1	0	A01	7000_20T21	14851	6122	14968	1	0
1	0	A01	7000_20T21	14852	7438	14348	1	0
1	0	A01	7000_20T21	14853	5902	3942	1	0
1	0	A01	7000_20T21	14854	3667	9605	0	0
1	0	A01	7000_20T21	14855	3616	14213	1	0
1	0	A01	7000_20T21	14856	6145	8915	1	0
1	0	A01	7000_20T21	14857	5845	18808	1	0
1	0	A01	7000_20T21	14858	4823	11689	1	0
1	0	A01	7000_20T21	14859	4766	14176	1	0
1	0	A01	7000_20T21	14860	3258	9149	1	0
1	0	A01	7000_20T21	14861	2054	3864	1	0
1	0	A01	7000_20T21	14862	2965	3908	1	0
1	0	A01	7000_20T21	14863	6888	9367	1	0
1	0	A01	7000_20T21	14864	3221	3670	1	0
1	0	A01	7000_20T21	14865	5008	19558	1	0
1	0	A01	7000_20T21	14866	4980	6844	1	0
1	0	A01	7000_20T21	14867	4841	10566	1	0
1	0	A01	7000_20T21	14868	4817	7951	1	0
1	0	A01	7000_20T21	14869	5912	9471	1	0
1	0	A01	7000_20T21	14870	5942	11753	1	0
1	0	A01	7000_20T21	14871	6084	14241	1	0
1	0	A01	7000_20T21	14872	3686	8971	1	0
1	0	A01	7000_20T21	14873	5990	14879	1	0
1	0	A01	7000_20T21	14874	3498	7515	1	0
1	0	A01	7000_20T21	14875	2004	9276	1	0
1	0	A01	7000_20T21	14876	3618	9986	1	0
1	0	A01	7000_20T21	14877	978	13986	1	0
1	0	A01	7000_20T21	14878	2569	14616	1	0
1	0	A01	7000_20T21	14879	3578	6350	1	0
1	0	A01	7000_20T21	14880	3848	16457	1	0
1	0	A01	7000_20T21	14881	911	12178	1	0
1	0	A01	7000_20T21	14882	3633	9908	1	0
1	0	A01	7000_20T21	14883	1033	11007	1	0
1	0	A01	7000_20T21	14884	4820	14355	1	0
1	0	A01	7000_20T21	14885	2262	14835	1	0
1	0	A01	7000_20T21	14886	6244	15181	1	0
1	0	A01	7000_20T21	14887	3484	11469	1	0
1	0	A01	7000_20T21	14888	3693	9603	1	0
1	0	A01	7000_20T21	14889	3328	9010	1	0
1	0	A01	7000_20T21	14890	2051	9091	1	0
1	0	A01	7000_20T21	14891	4609	11613	1	0
1	0	A01	7000_20T21	14892	4631	17547	1	0
1	0	A01	7000_20T21	14893	3639	6103	1	0
1	0	A01	7000_20T21	14894	2273	3849	1	0
1	0	A01	7000_20T21	14895	3767	5740	1	0
1	0	A01	7000_20T21	14896	1098	11860	1	0
1	0	A01	7000_20T21	14897	5749	19275	1	0
1	0	A01	7000_20T21	14898	3677	11289	1	0
1	0	A01	7000_20T21	14899	3347	6321	1	0
1	0	A01	7000_20T21	14900	2366	10885	1	0
1	0	A01	7000_20T21	14901	2097	8703	1	0
1	0	A01	7000_20T21	14902	5222	16363	1	0
1	0	A01	7000_20T21	14903	2307	9292	1	0
1	0	A01	7000_20T21	14904	6281	15235	1	0
1	0	A01	7000_20T21	14905	5765	14310	1	0
1	0	A01	7000_20T21	14906	3579	11330	1	0
1	0	A01	7000_20T21	14907	4832	13361	1	0
1	0	A01	7000_20T21	14908	2504	16069	0	0
1	0	A01	7000_20T21	14909	3511	14202	1	0
1	0	A01	7000_20T21	14910	2350	12068	1	0
1	0	A01	7000_20T21	14911	3291	16833	1	0
1	0	A01	7000_20T21	14912	1990	11084	1	0
1	0	A01	7000_20T21	14913	4908	3698	1	0
1	0	A01	7000_20T21	14914	1041	14138	1	0
1	0	A01	7000_20T21	14915	5389	17657	1	0
1	0	A01	7000_20T21	14916	3177	3990	1	0
1	0	A01	7000_20T21	14917	5841	11425	1	0
1	0	A01	7000_20T21	14918	4895	3635	1	0
1	0	A01	7000_20T21	14919	4940	11881	1	0
1	0	A01	7000_20T21	14920	6177	10312	1	0
1	0	A01	7000_20T21	14921	3464	5797	1	0
1	0	A01	7000_20T21	14922	3504	15163	1	0
1	0	A01	7000_20T21	14923	3503	22225	1	0
1	0	A01	7000_20T21	14924	6581	13701	1	0
1	0	A01	7000_20T21	14925	7408	8602	1	0
1	0	A01	7000_20T21	14926	4588	8515	1	0
1	0	A01	7000_20T21	14927	3297	11735	1	0
1	0	A01	7000_20T21	14928	3682	14217	1	0
1	0	A01	7000_20T21	14929	3434	11813	1	0
1	0	A01	7000_20T21	14930	4578	14464	1	0
1	0	A01	7000_20T21	14931	2301	15161	1	0
1	0	A01	7000_20T21	14932	4767	8311	1	0
1	0	A01	7000_20T21	14933	3492	11695	1	0
1	0	A01	7000_20T21	14934	4981	7238	1	0
1	0	A01	7000_20T21	14935	4666	8704	1	0
1	0	A01	7000_20T21	14936	3105	5621	1	0
1	0	A01	7000_20T21	14937	6071	13443	1	0
1	0	A01	7000_20T21	14938	5984	17409	1	0
1	0	A01	7000_20T21	14939	3757	8889	1	0
1	0	A01	7000_20T21	14940	3714	8864	1	0
1	0	A01	7000_20T21	14941	6108	12053	1	0
1	0	A01	7000_20T21	14942	4792	6306	1	0
1	0	A01	7000_20T21	14943	3751	6148	1	0
1	0	A01	7000_20T21	14944	961	9238	1	0
1	0	A01	7000_20T21	14945	3695	11576	1	0
1	0	A01	7000_20T21	14946	6235	4087	1	0
1	0	A01	7000_20T21	14947	4848	11588	1	0
1	0	A01	7000_20T21	14948	2333	12441	1	0
1	0	A01	7000_20T21	14949	5126	12179	1	0
1	0	A01	7000_20T21	14950	3464	6380	1	0
1	0	A01	7000_20T21	14951	4623	14026	1	0
1	0	A01	7000_20T21	14952	3020	11270	1	0
1	0	A01	7000_20T21	14953	3496	17040	1	0
1	0	A01	7000_20T21	14954	3349	17245	1	0
1	0	A01	7000_20T21	14955	3684	16660	1	0
1	0	A01	7000_20T21	14956	5013	16858	1	0
1	0	A01	7000_20T21	14957	3711	6330	1	0
1	0	A01	7000_20T21	14958	2384	8915	1	0
1	0	A01	7000_20T21	14959	1113	3862	1	0
1	0	A01	7000_20T21	14960	4522	11392	1	0
1	0	A01	7000_20T21	14961	966	9096	1	0
1	0	A01	7000_20T21	14962	3541	6200	1	0
1	0	A01	7000_20T21	14963	3569	14562	1	0
1	0	A01	7000_20T21	14964	4907	16759	1	0
1	0	A01	7000_20T21	14965	2269	14156	1	0
1	0	A01	7000_20T21	14966	3944	11069	1	0
1	0	A01	7000_20T21	14967	3528	8784	1	0
1	0	A01	7000_20T21	14968	7074	16655	1	0
1	0	A01	7000_20T21	14969	4586	4079	1	0
1	0	A01	7000_20T21	14970	3395	9069	1	0
1	0	A01	7000_20T21	14971	4806	14392	1	0
1	0	A01	7000_20T21	14972	3424	16534	1	0
1	0	A01	7000_20T21	14973	5359	8319	1	0
1	0	A01	7000_20T21	14974	8698	9454	1	0
1	0	A01	7000_20T21	14975	3410	12965	1	0
1	0	A01	7000_20T21	14976	4984	14228	1	0
1	0	A01	7000_20T21	14977	2209	15554	1	0
1	0	A01	7000_20T21	14978	7269	16753	1	0
1	0	A01	7000_20T21	14979	2278	14099	1	0
1	0	A01	7000_20T21	14980	972	13533	1	0
1	0	A01	7000_20T21	14981	3608	7891	1	0
1	0	A01	7000_20T21	14982	5843	11247	1	0
1	0	A01	7000_20T21	14983	2317	5889	1	0
1	0	A01	7000_20T21	14984	3619	16952	1	0
1	0	A01	7000_20T21	14985	2312	12073	1	0
1	0	A01	7000_20T21	14986	3458	6145	1	0
1	0	A01	7000_20T21	14987	2438	13468	1	0
1	0	A01	7000_20T21	14988	4495	8862	1	0
1	0	A01	7000_20T21	14989	6256	6490	1	0
1	0	A01	7000_20T21	14990	4834	9490	1	0
1	0	A01	7000_20T21	14991	4745	11278	1	0
1	0	A01	7000_20T21	14992	6113	13752	1	0
1	0	A01	7000_20T21	14993	5801	11912	1	0
1	0	A01	7000_20T21	14994	6048	9236	1	0
1	0	A01	7000_20T21	14995	4545	11724	1	0
1	0	A01	7000_20T21	14996	2175	9157	1	0
1	0	A01	7000_20T21	14997	8616	16127	1	0
1	0	A01	7000_20T21	14998	3490	6343	1	0
1	0	A01	7000_20T21	14999	6235	13953	1	0
1	0	A01	7000_20T21	15000	3555	8899	1	0
1	0	A01	7000_20T21	15001	937	14528	1	0
1	0	A01	7000_20T21	15002	2356	8724	1	0
1	0	A01	7000_20T21	15003	3344	11659	1	0
1	0	A01	7000_20T21	15004	969	11359	1	0
1	0	A01	7000_20T21	15005	3462	11213	1	0
1	0	A01	7000_20T21	15006	4915	6747	1	0
1	0	A01	7000_20T21	15007	7337	6776	1	0
1	0	A01	7000_20T21	15008	3528	13813	1	0
1	0	A01	7000_20T21	15009	4693	15123	1	0
1	0	A01	7000_20T21	15010	2486	7357	1	0
1	0	A01	7000_20T21	15011	3496	17048	1	0
1	0	A01	7000_20T21	15012	1002	5666	1	0
1	0	A01	7000_20T21	15013	2311	11260	1	0
1	0	A01	7000_20T21	15014	2138	12032	1	0
1	0	A01	7000_20T21	15015	2297	3775	1	0
1	0	A01	7000_20T21	15016	2165	11627	1	0
1	0	A01	7000_20T21	15017	2214	11898	1	0
1	0	A01	7000_20T21	15018	3606	4030	1	0
1	0	A01	7000_20T21	15019	4795	8371	1	0
1	0	A01	7000_20T21	15020	4894	6759	1	0
1	0	A01	7000_20T21	15021	3620	6153	1	0
1	0	A01	7000_20T21	15022	3577	5879	1	0
1	0	A01	7000_20T21	15023	4829	12129	1	0
1	0	A01	7000_20T21	15024	8731	6673	1	0
1	0	A01	7000_20T21	15025	5904	14342	1	0
1	0	A01	7000_20T21	15026	895	13918	1	0
1	0	A01	7000_20T21	15027	4598	8801	1	0
1	0	A01	7000_20T21	15028	2346	6620	1	0
1	0	A01	7000_20T21	15029	10927	14509	1	0
1	0	A01	7000_20T21	15030	3674	11515	1	0
1	0	A01	7000_20T21	15031	1986	6576	1	0
1	0	A01	7000_20T21	15032	2320	6196	1	0
1	0	A01	7000_20T21	15033	1074	18601	1	0
1	0	A01	7000_20T21	15034	2396	3704	1	0
1	0	A01	7000_20T21	15035	4566	9361	1	0
1	0	A01	7000_20T21	15036	3254	11695	1	0
1	0	A01	7000_20T21	15037	4824	11402	1	0
1	0	A01	7000_20T21	15038	3689	8778	1	0
1	0	A01	7000_20T21	15039	3528	11366	1	0
1	0	A01	7000_20T21	15040	5867	11036	1	0
1	0	A01	7000_20T21	15041	2188	11192	1	0
1	0	A01	7000_20T21	15042	5006	4107	1	0
1	0	A01	7000_20T21	15043	2476	11842	1	0
1	0	A01	7000_20T21	15044	2277	14333	1	0
1	0	A01	7000_20T21	15045	2091	3603	1	0
1	0	A01	7000_20T21	15046	3232	11726	1	0
1	0	A01	7000_20T21	15047	5222	16056	1	0
1	0	A01	7000_20T21	15048	3681	16940	1	0
1	0	A01	7000_20T21	15049	3522	13934	1	0
1	0	A01	7000_20T21	15050	4630	7972	1	0
1	0	A01	7000_20T21	15051	4879	14340	1	0
1	0	A01	7000_20T21	15052	3560	13764	1	0
1	0	A01	7000_20T21	15053	2273	11881	1	0
1	0	A01	7000_20T21	15054	3142	12105	1	0
1	0	A01	7000_20T21	15055	2275	16424	1	0
1	0	A01	7000_20T21	15056	919	9106	1	0
1	0	A01	7000_20T21	15057	2118	19541	1	0
1	0	A01	7000_20T21	15058	4502	9128	1	0
1	0	A01	7000_20T21	15059	2263	9164	1	0
1	0	A01	7000_20T21	15060	4643	8697	1	0
1	0	A01	7000_20T21	15061	4594	11572	1	0
1	0	A01	7000_20T21	15062	3559	13714	1	0
1	0	A01	7000_20T21	15063	6907	14800	1	0
1	0	A01	7000_20T21	15064	3774	11160	1	0
1	0	A01	7000_20T21	15065	7293	8757	1	0
1	0	A01	7000_20T21	15066	2312	11299	1	0
1	0	A01	7000_20T21	15067	6088	13773	1	0
1	0	A01	7000_20T21	15068	6207	14971	1	0
1	0	A01	7000_20T21	15069	2276	12123	1	0
1	0	A01	7000_20T21	15070	2210	11266	1	0
1	0	A01	7000_20T21	15071	2334	12169	1	0
1	0	A01	7000_20T21	15072	3666	12605	1	0
1	0	A01	7000_20T21	15073	2032	9271	1	0
1	0	A01	7000_20T21	15074	3590	11433	1	0
1	0	A01	7000_20T21	15075	3493	14162	1	0
1	0	A01	7000_20T21	15076	3588	9704	1	0
1	0	A01	7000_20T21	15077	971	8707	1	0
1	0	A01	7000_20T21	15078	5951	11553	1	0
1	0	A01	7000_20T21	15079	3779	15268	1	0
1	0	A01	7000_20T21	15080	2433	8997	1	0
1	0	A01	7000_20T21	15081	3575	11878	1	0
1	0	A01	7000_20T21	15082	3315	8909	1	0
1	0	A01	7000_20T21	15083	5666	9001	1	0
1	0	A01	7000_20T21	15084	3786	14752	1	0
1	0	A01	7000_20T21	15085	3343	18730	1	0
1	0	A01	7000_20T21	15086	2247	11544	1	0
1	0	A01	7000_20T21	15087	2372	16316	1	0
1	0	A01	7000_20T21	15088	2215	6504	1	0
1	0	A01	7000_20T21	15089	1000	6245	1	0
1	0	A01	7000_20T21	15090	7378	3518	1	0
1	0	A01	7000_20T21	15091	3615	21437	1	0
1	0	A01	7000_20T21	15092	3234	15303	1	0
1	0	A01	7000_20T21	15093	4742	14047	1	0
1	0	A01	7000_20T21	15094	4691	6816	1	0
1	0	A01	7000_20T21	15095	5931	17166	1	0
1	0	A01	7000_20T21	15096	5077	14576	1	0
1	0	A01	7000_20T21	15097	2271	14272	1	0
1	0	A01	7000_20T21	15098	945	10889	1	0
1	0	A01	7000_20T21	15099	7555	6356	1	0
1	0	A01	7000_20T21	15100	4605	17346	1	0
1	0	A01	7000_20T21	15101	2054	9508	1	0
1	0	A01	7000_20T21	15102	3360	8589	1	0
1	0	A01	7000_20T21	15103	2319	14333	1	0
1	0	A01	7000_20T21	15104	4547	16839	1	0
1	0	A01	7000_20T21	15105	5963	11589	1	0
1	0	A01	7000_20T21	15106	5009	4009	1	0
1	0	A01	7000_20T21	15107	3555	14524	1	0
1	0	A01	7000_20T21	15108	3563	9552	1	0
1	0	A01	7000_20T21	15109	4826	9482	1	0
1	0	A01	7000_20T21	15110	950	16927	1	0
1	0	A01	7000_20T21	15111	4292	8944	1	0
1	0	A01	7000_20T21	15112	3291	6457	1	0
1	0	A01	7000_20T21	15113	4926	11854	1	0
1	0	A01	7000_20T21	15114	6082	8928	1	0
1	0	A01	7000_20T21	15115	5215	17479	1	0
1	0	A01	7000_20T21	15116	5924	14537	1	0
1	0	A01	7000_20T21	15117	4861	9051	1	0
1	0	A01	7000_20T21	15118	3638	11811	1	0
1	0	A01	7000_20T21	15119	4820	9110	1	0
1	0	A01	7000_20T21	15120	4560	8692	1	0
1	0	A01	7000_20T21	15121	899	11581	1	0
1	0	A01	7000_20T21	15122	4569	11532	1	0
1	0	A01	7000_20T21	15123	3497	8886	1	0
1	0	A01	7000_20T21	15124	8455	3533	1	0
1	0	A01	7000_20T21	15125	2004	11871	1	0
1	0	A01	7000_20T21	15126	3614	3715	1	0
1	0	A01	7000_20T21	15127	5726	8344	1	0
1	0	A01	7000_20T21	15128	3508	13800	1	0
1	0	A01	7000_20T21	15129	2273	14201	1	0
1	0	A01	7000_20T21	15130	4739	9355	1	0
1	0	A01	7000_20T21	15131	7627	15554	1	0
1	0	A01	7000_20T21	15132	3277	12045	1	0
1	0	A01	7000_20T21	15133	3608	11420	1	0
1	0	A01	7000_20T21	15134	6001	5876	1	0
1	0	A01	7000_20T21	15135	4730	13978	1	0
1	0	A01	7000_20T21	15136	3324	16505	1	0
1	0	A01	7000_20T21	15137	3654	11672	1	0
1	0	A01	7000_20T21	15138	3694	11578	1	0
1	0	A01	7000_20T21	15139	2022	8505	1	0
1	0	A01	7000_20T21	15140	3616	7018	1	0
1	0	A01	7000_20T21	15141	4603	8819	1	0
1	0	A01	7000_20T21	15142	4781	13449	1	0
1	0	A01	7000_20T21	15143	4671	15243	1	0
1	0	A01	7000_20T21	15144	3265	9689	1	0
1	0	A01	7000_20T21	15145	2195	9868	1	0
1	0	A01	7000_20T21	15146	5094	11148	1	0
1	0	A01	7000_20T21	15147	2198	19961	1	0
1	0	A01	7000_20T21	15148	3468	11917	1	0
1	0	A01	7000_20T21	15149	6047	8829	1	0
1	0	A01	7000_20T21	15150	5762	9404	1	0
1	0	A01	7000_20T21	15151	3573	6534	1	0
1	0	A01	7000_20T21	15152	7525	6181	1	0
1	0	A01	7000_20T21	15153	5924	14405	1	0
1	0	A01	7000_20T21	15154	2303	14152	1	0
1	0	A01	7000_20T21	15155	6062	11146	1	0
1	0	A01	7000_20T21	15156	1952	11580	1	0
1	0	A01	7000_20T21	15157	4994	9187	1	0
1	0	A01	7000_20T21	15158	4846	9213	1	0
1	0	A01	7000_20T21	15159	4811	8818	1	0
1	0	A01	7000_20T21	15160	2357	8515	1	0
1	0	A01	7000_20T21	15161	5023	8851	1	0
1	0	A01	7000_20T21	15162	4840	14616	1	0
1	0	A01	7000_20T21	15163	3607	14009	1	0
1	0	A01	7000_20T21	15164	2019	12073	1	0
1	0	A01	7000_20T21	15165	4095	14641	1	0
1	0	A01	7000_20T21	15166	981	8634	1	0
1	0	A01	7000_20T21	15167	4383	13570	1	0
1	0	A01	7000_20T21	15168	5839	3934	1	0
1	0	A01	7000_20T21	15169	4816	6323	1	0
1	0	A01	7000_20T21	15170	2044	10775	1	0
1	0	A01	7000_20T21	15171	3459	11935	1	0
1	0	A01	7000_20T21	15172	6133	6394	1	0
1	0	A01	7000_20T21	15173	7410	17308	1	0
1	0	A01	7000_20T21	15174	1166	4016	1	0
1	0	A01	7000_20T21	15175	1182	15314	1	0
1	0	A01	7000_20T21	15176	2266	11968	1	0
1	0	A01	7000_20T21	15177	5992	11051	1	0
1	0	A01	7000_20T21	15178	4756	17211	1	0
1	0	A01	7000_20T21	15179	6005	8187	1	0
1	0	A01	7000_20T21	15180	4915	16449	1	0
1	0	A01	7000_20T21	15181	1996	13152	1	0
1	0	A01	7000_20T21	15182	3556	4274	1	0
1	0	A01	7000_20T21	15183	3524	11246	1	0
1	0	A01	7000_20T21	15184	2325	11669	1	0
1	0	A01	7000_20T21	15185	3646	12924	1	0
1	0	A01	7000_20T21	15186	4622	9013	1	0
1	0	A01	7000_20T21	15187	2362	9285	1	0
1	0	A01	7000_20T21	15188	2024	14142	1	0
1	0	A01	7000_20T21	15189	2035	13734	1	0
1	0	A01	7000_20T21	15190	4974	8559	1	0
1	0	A01	7000_20T21	15191	3684	8622	1	0
1	0	A01	7000_20T21	15192	3335	5966	1	0
1	0	A01	7000_20T21	15193	3712	15262	1	0
1	0	A01	7000_20T21	15194	4740	16898	1	0
1	0	A01	7000_20T21	15195	4804	12028	1	0
1	0	A01	7000_20T21	15196	1981	8449	1	0
1	0	A01	7000_20T21	15197	3406	11050	1	0
1	0	A01	7000_20T21	15198	4698	9071	1	0
1	0	A01	7000_20T21	15199	4701	5962	1	0
1	0	A01	7000_20T21	15200	4766	6178	1	0
1	0	A01	7000_20T21	15201	1074	14429	1	0
1	0	A01	7000_20T21	15202	3596	17298	1	0
1	0	A01	7000_20T21	15203	7350	6255	1	0
1	0	A01	7000_20T21	15204	4759	11902	1	0
1	0	A01	7000_20T21	15205	6135	11361	1	0
1	0	A01	7000_20T21	15206	4855	17456	1	0
1	0	A01	7000_20T21	15207	7789	12226	1	0
1	0	A01	7000_20T21	15208	2236	14473	1	0
1	0	A01	7000_20T21	15209	6063	9516	1	0
1	0	A01	7000_20T21	15210	2321	12006	1	0
1	0	A01	7000_20T21	15211	5070	12644	1	0
1	0	A01	7000_20T21	15212	3508	3655	1	0
1	0	A01	7000_20T21	15213	2303	14466	1	0
1	0	A01	7000_20T21	15214	4793	6896	1	0
1	0	A01	7000_20T21	15215	3301	6560	1	0
1	0	A01	7000_20T21	15216	4672	12180	1	0
1	0	A01	7000_20T21	15217	4869	14684	1	0
1	0	A01	7000_20T21	15218	1967	13856	1	0
1	0	A01	7000_20T21	15219	3461	6589	1	0
1	0	A01	7000_20T21	15220	4930	6494	1	0
1	0	A01	7000_20T21	15221	4628	6808	1	0
1	0	A01	7000_20T21	15222	3538	16660	1	0
1	0	A01	7000_20T21	15223	2147	9058	1	0
1	0	A01	7000_20T21	15224	7244	17578	1	0
1	0	A01	7000_20T21	15225	4576	8742	1	0
1	0	A01	7000_20T21	15226	4540	6370	1	0
1	0	A01	7000_20T21	15227	2182	8868	1	0
1	0	A01	7000_20T21	15228	3461	23482	1	0
1	0	A01	7000_20T21	15229	3667	11756	1	0
1	0	A01	7000_20T21	15230	3529	19415	1	0
1	0	A01	7000_20T21	15231	5973	20888	1	0
1	0	A01	7000_20T21	15232	4961	11758	1	0
1	0	A01	7000_20T21	15233	2395	4483	1	0
1	0	A01	7000_20T21	15234	3266	11451	1	0
1	0	A01	7000_20T21	15235	2552	6021	1	0
1	0	A01	7000_20T21	15236	4986	9294	1	0
1	0	A01	7000_20T21	15237	9302	8499	1	0
1	0	A01	7000_20T21	15238	3263	11578	1	0
1	0	A01	7000_20T21	15239	3318	6255	1	0
1	0	A01	7000_20T21	15240	4396	22418	1	0
1	0	A01	7000_20T21	15241	4842	8397	1	0
1	0	A01	7000_20T21	15242	3345	6446	1	0
1	0	A01	7000_20T21	15243	4680	14458	1	0
1	0	A01	7000_20T21	15244	3309	8330	1	0
1	0	A01	7000_20T21	15245	2158	5665	1	0
1	0	A01	7000_20T21	15246	1971	8728	1	0
1	0	A01	7000_20T21	15247	2350	14650	1	0
1	0	A01	7000_20T21	15248	3557	16706	1	0
1	0	A01	7000_20T21	15249	5822	14251	0	0
1	0	A01	7000_20T21	15250	3757	17650	1	0
1	0	A01	7000_20T21	15251	2364	12096	1	0
1	0	A01	7000_20T21	15252	2304	14868	1	0
1	0	A01	7000_20T21	15253	4675	8732	1	0
1	0	A01	7000_20T21	15254	4649	6353	1	0
1	0	A01	7000_20T21	15255	4883	9412	1	0
1	0	A01	7000_20T21	15256	891	14948	1	0
1	0	A01	7000_20T21	15257	7019	10931	1	0
1	0	A01	7000_20T21	15258	4509	8795	1	0
1	0	A01	7000_20T21	15259	5811	10674	1	0
1	0	A01	7000_20T21	15260	3169	10795	1	0
1	0	A01	7000_20T21	15261	2203	9260	1	0
1	0	A01	7000_20T21	15262	2367	6506	1	0
1	0	A01	7000_20T21	15263	1055	3439	1	0
1	0	A01	7000_20T21	15264	3479	8102	1	0
1	0	A01	7000_20T21	15265	1978	8587	1	0
1	0	A01	7000_20T21	15266	5690	8526	1	0
1	0	A01	7000_20T21	15267	4879	5965	1	0
1	0	A01	7000_20T21	15268	2211	12089	1	0
1	0	A01	7000_20T21	15269	7146	10830	1	0
1	0	A01	7000_20T21	15270	1806	11903	1	0
1	0	A01	7000_20T21	15271	3552	9172	1	0
1	0	A01	7000_20T21	15272	3553	13700	1	0
1	0	A01	7000_20T21	15273	3340	6388	1	0
1	0	A01	7000_20T21	15274	3569	11875	1	0
1	0	A01	7000_20T21	15275	4384	8693	1	0
1	0	A01	7000_20T21	15276	3564	9051	1	0
1	0	A01	7000_20T21	15277	4765	14369	1	0
1	0	A01	7000_20T21	15278	3428	12006	1	0
1	0	A01	7000_20T21	15279	6225	11719	1	0
1	0	A01	7000_20T21	15280	4975	11820	1	0
1	0	A01	7000_20T21	15281	4753	6225	1	0
1	0	A01	7000_20T21	15282	2217	9880	1	0
1	0	A01	7000_20T21	15283	3377	8394	1	0
1	0	A01	7000_20T21	15284	4655	21607	1	0
1	0	A01	7000_20T21	15285	7609	11599	1	0
1	0	A01	7000_20T21	15286	3343	14942	1	0
1	0	A01	7000_20T21	15287	2439	6507	1	0
1	0	A01	7000_20T21	15288	3614	6530	1	0
1	0	A01	7000_20T21	15289	2185	16830	1	0
1	0	A01	7000_20T21	15290	4342	17041	1	0
1	0	A01	7000_20T21	15291	2220	8414	1	0
1	0	A01	7000_20T21	15292	2209	17057	1	0
1	0	A01	7000_20T21	15293	4914	9760	1	0
1	0	A01	7000_20T21	15294	6335	17252	1	0
1	0	A01	7000_20T21	15295	3154	15818	1	0
1	0	A01	7000_20T21	15296	3158	12719	1	0
1	0	A01	7000_20T21	15297	2269	11365	1	0
1	0	A01	7000_20T21	15298	5986	5857	1	0
1	0	A01	7000_20T21	15299	4144	17918	1	0
1	0	A01	7000_20T21	15300	4848	6781	1	0
1	0	A01	7000_20T21	15301	6037	11216	1	0
1	0	A01	7000_20T21	15302	3608	8994	1	0
1	0	A01	7000_20T21	15303	6341	13902	1	0
1	0	A01	7000_20T21	15304	2122	13033	1	0
1	0	A01	7000_20T21	15305	3463	11453	1	0
1	0	A01	7000_20T21	15306	4615	13756	1	0
1	0	A01	7000_20T21	15307	3150	16682	1	0
1	0	A01	7000_20T21	15308	2236	3235	1	0
1	0	A01	7000_20T21	15309	4866	6332	1	0
1	0	A01	7000_20T21	15310	3337	9335	1	0
1	0	A01	7000_20T21	15311	3777	9111	1	0
1	0	A01	7000_20T21	15312	2159	14075	1	0
1	0	A01	7000_20T21	15313	3400	11243	1	0
1	0	A01	7000_20T21	15314	4924	9675	1	0
1	0	A01	7000_20T21	15315	2236	11708	1	0
1	0	A01	7000_20T21	15316	3609	14580	1	0
1	0	A01	7000_20T21	15317	1940	8510	1	0
1	0	A01	7000_20T21	15318	4596	9459	1	0
1	0	A01	7000_20T21	15319	1079	9244	1	0
1	0	A01	7000_20T21	15320	4882	14260	1	0
1	0	A01	7000_20T21	15321	3314	3646	1	0
1	0	A01	7000_20T21	15322	4741	11584	1	0
1	0	A01	7000_20T21	15323	4940	7571	1	0
1	0	A01	7000_20T21	15324	4526	10964	1	0
1	0	A01	7000_20T21	15325	6117	11443	1	0
1	0	A01	7000_20T21	15326	1047	9121	1	0
1	0	A01	7000_20T21	15327	4936	6930	1	0
1	0	A01	7000_20T21	15328	5034	9153	1	0
1	0	A01	7000_20T21	15329	5120	11797	1	0
1	0	A01	7000_20T21	15330	4626	3664	1	0
1	0	A01	7000_20T21	15331	3665	6225	1	0
1	0	A01	7000_20T21	15332	3565	9206	1	0
1	0	A01	7000_20T21	15333	4578	13757	1	0
1	0	A01	7000_20T21	15334	2254	13972	1	0
1	0	A01	7000_20T21	15335	4675	6349	1	0
1	0	A01	7000_20T21	15336	3555	8752	1	0
1	0	A01	7000_20T21	15337	2371	13447	1	0
1	0	A01	7000_20T21	15338	2219	14758	1	0
1	0	A01	7000_20T21	15339	3319	16516	1	0
1	0	A01	7000_20T21	15340	1010	11648	1	0
1	0	A01	7000_20T21	15341	2188	8737	1	0
1	0	A01	7000_20T21	15342	2340	8964	1	0
1	0	A01	7000_20T21	15343	6251	5981	1	0
1	0	A01	7000_20T21	15344	2241	9229	1	0
1	0	A01	7000_20T21	15345	6008	16324	1	0
1	0	A01	7000_20T21	15346	4504	6281	1	0
1	0	A01	7000_20T21	15347	2248	12647	1	0
1	0	A01	7000_20T21	15348	4978	15957	1	0
1	0	A01	7000_20T21	15349	3562	10787	1	0
1	0	A01	7000_20T21	15350	3742	3686	1	0
1	0	A01	7000_20T21	15351	6364	19141	1	0
1	0	A01	7000_20T21	15352	2000	14433	1	0
1	0	A01	7000_20T21	15353	8625	6624	1	0
1	0	A01	7000_20T21	15354	2155	14299	1	0
1	0	A01	7000_20T21	15355	2082	8812	1	0
1	0	A01	7000_20T21	15356	4815	6620	1	0
1	0	A01	7000_20T21	15357	5980	3806	1	0
1	0	A01	7000_20T21	15358	3286	11817	1	0
1	0	A01	7000_20T21	15359	3507	6434	1	0
1	0	A01	7000_20T21	15360	951	14039	1	0
1	0	A01	7000_20T21	15361	996	17173	1	0
1	0	A01	7000_20T21	15362	5010	4456	1	0
1	0	A01	7000_20T21	15363	6001	11513	1	0
1	0	A01	7000_20T21	15364	7165	16481	1	0
1	0	A01	7000_20T21	15365	4407	11798	1	0
1	0	A01	7000_20T21	15366	3370	19256	1	0
1	0	A01	7000_20T21	15367	2078	14599	1	0
1	0	A01	7000_20T21	15368	5938	6100	1	0
1	0	A01	7000_20T21	15369	3534	19515	0	0
1	0	A01	7000_20T21	15370	5930	11889	1	0
1	0	A01	7000_20T21	15371	2455	5911	1	0
1	0	A01	7000_20T21	15372	4638	3791	1	0
1	0	A01	7000_20T21	15373	3591	12455	1	0
1	0	A01	7000_20T21	15374	3516	14253	1	0
1	0	A01	7000_20T21	15375	5601	9707	1	0
1	0	A01	7000_20T21	15376	2257	14457	1	0
1	0	A01	7000_20T21	15377	5827	11295	1	0
1	0	A01	7000_20T21	15378	3652	12466	1	0
1	0	A01	7000_20T21	15379	4876	10156	1	0
1	0	A01	7000_20T21	15380	4969	11238	1	0
1	0	A01	7000_20T21	15381	2442	6384	1	0
1	0	A01	7000_20T21	15382	5138	11409	1	0
1	0	A01	7000_20T21	15383	7542	9603	1	0
1	0	A01	7000_20T21	15384	3456	11428	1	0
1	0	A01	7000_20T21	15385	4743	10750	1	0
1	0	A01	7000_20T21	15386	2417	10997	1	0
1	0	A01	7000_20T21	15387	1189	3864	1	0
1	0	A01	7000_20T21	15388	4410	6263	1	0
1	0	A01	7000_20T21	15389	5020	8469	1	0
1	0	A01	7000_20T21	15390	5214	15027	1	0
1	0	A01	7000_20T21	15391	2300	14622	1	0
1	0	A01	7000_20T21	15392	4629	13999	1	0
1	0	A01	7000_20T21	15393	3531	3722	1	0
1	0	A01	7000_20T21	15394	2219	6241	1	0
1	0	A01	7000_20T21	15395	3685	13798	1	0
1	0	A01	7000_20T21	15396	4976	6440	1	0
1	0	A01	7000_20T21	15397	3250	11934	1	0
1	0	A01	7000_20T21	15398	4566	16894	1	0
1	0	A01	7000_20T21	15399	6270	11487	1	0
1	0	A01	7000_20T21	15400	3477	6635	1	0
1	0	A01	7000_20T21	15401	5972	23019	1	0
1	0	A01	7000_20T21	15402	2098	6039	1	0
1	0	A01	7000_20T21	15403	6692	14122	1	0
1	0	A01	7000_20T21	15404	7777	9399	1	0
1	0	A01	7000_20T21	15405	1970	6082	1	0
1	0	A01	7000_20T21	15406	7209	9209	1	0
1	0	A01	7000_20T21	15407	3728	8366	1	0
1	0	A01	7000_20T21	15408	4930	14117	1	0
1	0	A01	7000_20T21	15409	934	11837	1	0
1	0	A01	7000_20T21	15410	4538	6743	1	0
1	0	A01	7000_20T21	15411	4082	9513	1	0
1	0	A01	7000_20T21	15412	2324	11163	1	0
1	0	A01	7000_20T21	15413	2404	9359	1	0
1	0	A01	7000_20T21	15414	2259	11529	1	0
1	0	A01	7000_20T21	15415	2001	17494	1	0
1	0	A01	7000_20T21	15416	2326	7042	1	0
1	0	A01	7000_20T21	15417	5154	6665	1	0
1	0	A01	7000_20T21	15418	3374	8815	1	0
1	0	A01	7000_20T21	15419	4878	8872	1	0
1	0	A01	7000_20T21	15420	3747	9589	1	0
1	0	A01	7000_20T21	15421	939	7218	1	0
1	0	A01	7000_20T21	15422	3548	14751	1	0
1	0	A01	7000_20T21	15423	4819	13177	1	0
1	0	A01	7000_20T21	15424	6112	9577	1	0
1	0	A01	7000_20T21	15425	4918	13366	1	0
1	0	A01	7000_20T21	15426	5084	11953	0	0
1	0	A01	7000_20T21	15427	1695	3374	1	0
1	0	A01	7000_20T21	15428	2170	9229	1	0
1	0	A01	7000_20T21	15429	3929	9757	1	0
1	0	A01	7000_20T21	15430	1050	11424	1	0
1	0	A01	7000_20T21	15431	2420	8962	1	0
1	0	A01	7000_20T21	15432	4679	3386	1	0
1	0	A01	7000_20T21	15433	4976	8791	1	0
1	0	A01	7000_20T21	15434	3632	14644	1	0
1	0	A01	7000_20T21	15435	3460	9045	1	0
1	0	A01	7000_20T21	15436	3684	11838	1	0
1	0	A01	7000_20T21	15437	1978	8844	1	0
1	0	A01	7000_20T21	15438	3282	11888	1	0
1	0	A01	7000_20T21	15439	6328	13634	1	0
1	0	A01	7000_20T21	15440	3571	6696	1	0
1	0	A01	7000_20T21	15441	3336	3136	1	0
1	0	A01	7000_20T21	15442	6378	15394	1	0
1	0	A01	7000_20T21	15443	4642	15751	1	0
1	0	A01	7000_20T21	15444	3557	9343	1	0
1	0	A01	7000_20T21	15445	3317	11469	1	0
1	0	A01	7000_20T21	15446	2256	11585	1	0
1	0	A01	7000_20T21	15447	4729	9017	1	0
1	0	A01	7000_20T21	15448	2388	14169	1	0
1	0	A01	7000_20T21	15449	2440	6702	1	0
1	0	A01	7000_20T21	15450	5597	13863	1	0
1	0	A01	7000_20T21	15451	2000	3557	1	0
1	0	A01	7000_20T21	15452	3480	11209	1	0
1	0	A01	7000_20T21	15453	2382	11254	1	0
1	0	A01	7000_20T21	15454	7176	21599	1	0
1	0	A01	7000_20T21	15455	8708	10973	1	0
1	0	A01	7000_20T21	15456	3607	15065	1	0
1	0	A01	7000_20T21	15457	2373	9304	1	0
1	0	A01	7000_20T21	15458	4856	8847	1	0
1	0	A01	7000_20T21	15459	5203	6585	1	0
1	0	A01	7000_20T21	15460	3393	6857	1	0
1	0	A01	7000_20T21	15461	4795	11552	1	0
1	0	A01	7000_20T21	15462	3680	13325	1	0
1	0	A01	7000_20T21	15463	4414	5365	1	0
1	0	A01	7000_20T21	15464	2074	13046	1	0
1	0	A01	7000_20T21	15465	3284	4907	1	0
1	0	A01	7000_20T21	15466	3678	12620	1	0
1	0	A01	7000_20T21	15467	5349	6737	1	0
1	0	A01	7000_20T21	15468	6120	9031	1	0
1	0	A01	7000_20T21	15469	2218	14563	1	0
1	0	A01	7000_20T21	15470	2224	14466	1	0
1	0	A01	7000_20T21	15471	3282	14524	1	0
1	0	A01	7000_20T21	15472	2260	8724	1	0
1	0	A01	7000_20T21	15473	4837	14440	1	0
1	0	A01	7000_20T21	15474	2096	12011	1	0
1	0	A01	7000_20T21	15475	4653	13032	1	0
1	0	A01	7000_20T21	15476	6049	8994	1	0
1	0	A01	7000_20T21	15477	5043	14643	1	0
1	0	A01	7000_20T21	15478	4645	8701	1	0
1	0	A01	7000_20T21	15479	3614	12363	1	0
1	0	A01	7000_20T21	15480	3572	12014	1	0
1	0	A01	7000_20T21	15481	3303	17283	1	0
1	0	A01	7000_20T21	15482	3724	5950	1	0
1	0	A01	7000_20T21	15483	3620	6512	1	0
1	0	A01	7000_20T21	15484	2467	6333	1	0
1	0	A01	7000_20T21	15485	2412	16883	1	0
1	0	A01	7000_20T21	15486	3664	14952	1	0
1	0	A01	7000_20T21	15487	3535	18246	1	0
1	0	A01	7000_20T21	15488	910	10982	1	0
1	0	A01	7000_20T21	15489	3876	9029	1	0
1	0	A01	7000_20T21	15490	5983	14395	1	0
1	0	A01	7000_20T21	15491	5236	10974	1	0
1	0	A01	7000_20T21	15492	2197	15111	1	0
1	0	A01	7000_20T21	15493	4608	9102	1	0
1	0	A01	7000_20T21	15494	2448	9510	1	0
1	0	A01	7000_20T21	15495	3740	11599	1	0
1	0	A01	7000_20T21	15496	4259	10373	1	0
1	0	A01	7000_20T21	15497	4799	13932	1	0
1	0	A01	7000_20T21	15498	3535	9701	1	0
1	0	A01	7000_20T21	15499	3240	8763	1	0
1	0	A01	7000_20T21	15500	3722	12288	1	0
1	0	A01	7000_20T21	15501	3454	6267	1	0
1	0	A01	7000_20T21	15502	2186	11300	1	0
1	0	A01	7000_20T21	15503	6045	19925	1	0
1	0	A01	7000_20T21	15504	986	8696	1	0
1	0	A01	7000_20T21	15505	4601	6082	1	0
1	0	A01	7000_20T21	15506	2063	9744	1	0
1	0	A01	7000_20T21	15507	3238	5871	1	0
1	0	A01	7000_20T21	15508	5382	6077	1	0
1	0	A01	7000_20T21	15509	3253	8884	1	0
1	0	A01	7000_20T21	15510	5163	12743	1	0
1	0	A01	7000_20T21	15511	4591	3963	1	0
1	0	A01	7000_20T21	15512	6137	4106	1	0
1	0	A01	7000_20T21	15513	4716	10947	1	0
1	0	A01	7000_20T21	15514	3218	8951	1	0
1	0	A01	7000_20T21	15515	2365	8937	1	0
1	0	A01	7000_20T21	15516	8180	4556	1	0
1	0	A01	7000_20T21	15517	3599	6513	1	0
1	0	A01	7000_20T21	15518	3824	13120	1	0
1	0	A01	7000_20T21	15519	3715	17240	1	0
1	0	A01	7000_20T21	15520	5958	18232	1	0
1	0	A01	7000_20T21	15521	2273	6736	1	0
1	0	A01	7000_20T21	15522	3615	8721	1	0
1	0	A01	7000_20T21	15523	5892	9299	1	0
1	0	A01	7000_20T21	15524	3157	10842	1	0
1	0	A01	7000_20T21	15525	3652	11890	1	0
1	0	A01	7000_20T21	15526	930	13153	1	0
1	0	A01	7000_20T21	15527	4961	6731	1	0
1	0	A01	7000_20T21	15528	6119	8960	1	0
1	0	A01	7000_20T21	15529	2008	11840	1	0
1	0	A01	7000_20T21	15530	986	9277	1	0
1	0	A01	7000_20T21	15531	3609	9022	1	0
1	0	A01	7000_20T21	15532	1130	3614	1	0
1	0	A01	7000_20T21	15533	3622	10971	1	0
1	0	A01	7000_20T21	15534	4801	9130	1	0
1	0	A01	7000_20T21	15535	1119	6449	1	0
1	0	A01	7000_20T21	15536	8666	15400	1	0
1	0	A01	7000_20T21	15537	6056	6315	1	0
1	0	A01	7000_20T21	15538	4543	4138	1	0
1	0	A01	7000_20T21	15539	2100	6250	1	0
1	0	A01	7000_20T21	15540	3440	11830	1	0
1	0	A01	7000_20T21	15541	2284	8373	1	0
1	0	A01	7000_20T21	15542	5022	6953	1	0
1	0	A01	7000_20T21	15543	1100	7018	1	0
1	0	A01	7000_20T21	15544	2280	14320	1	0
1	0	A01	7000_20T21	15545	3331	6066	1	0
1	0	A01	7000_20T21	15546	4913	10003	1	0
1	0	A01	7000_20T21	15547	5911	11061	1	0
1	0	A01	7000_20T21	15548	922	14713	1	0
1	0	A01	7000_20T21	15549	10159	11361	1	0
1	0	A01	7000_20T21	15550	3430	11154	1	0
1	0	A01	7000_20T21	15551	4984	9982	1	0
1	0	A01	7000_20T21	15552	1048	3895	1	0
1	0	A01	7000_20T21	15553	2094	9159	1	0
1	0	A01	7000_20T21	15554	997	12085	1	0
1	0	A01	7000_20T21	15555	3597	11856	1	0
1	0	A01	7000_20T21	15556	5833	8967	1	0
1	0	A01	7000_20T21	15557	3461	6384	1	0
1	0	A01	7000_20T21	15558	5804	11430	1	0
1	0	A01	7000_20T21	15559	3491	19372	1	0
1	0	A01	7000_20T21	15560	2220	16719	1	0
1	0	A01	7000_20T21	15561	6443	10126	1	0
1	0	A01	7000_20T21	15562	4696	6667	1	0
1	0	A01	7000_20T21	15563	7414	6337	1	0
1	0	A01	7000_20T21	15564	976	13978	1	0
1	0	A01	7000_20T21	15565	2210	17444	1	0
1	0	A01	7000_20T21	15566	6183	6821	1	0
1	0	A01	7000_20T21	15567	5781	9088	1	0
1	0	A01	7000_20T21	15568	8592	14701	1	0
1	0	A01	7000_20T21	15569	3599	9107	1	0
1	0	A01	7000_20T21	15570	5970	14519	1	0
1	0	A01	7000_20T21	15571	6391	9030	1	0
1	0	A01	7000_20T21	15572	916	11481	1	0
1	0	A01	7000_20T21	15573	1015	6096	1	0
1	0	A01	7000_20T21	15574	2246	3849	1	0
1	0	A01	7000_20T21	15575	6323	10323	1	0
1	0	A01	7000_20T21	15576	4954	14623	1	0
1	0	A01	7000_20T21	15577	2405	11531	1	0
1	0	A01	7000_20T21	15578	4866	9585	1	0
1	0	A01	7000_20T21	15579	4757	14372	1	0
1	0	A01	7000_20T21	15580	3331	18346	1	0
1	0	A01	7000_20T21	15581	4529	20188	1	0
1	0	A01	7000_20T21	15582	1037	11482	1	0
1	0	A01	7000_20T21	15583	2325	6788	1	0
1	0	A01	7000_20T21	15584	3544	9334	1	0
1	0	A01	7000_20T21	15585	2109	11772	1	0
1	0	A01	7000_20T21	15586	4721	17072	1	0
1	0	A01	7000_20T21	15587	3635	6539	1	0
1	0	A01	7000_20T21	15588	1853	12016	1	0
1	0	A01	7000_20T21	15589	4710	11887	1	0
1	0	A01	7000_20T21	15590	3224	6889	1	0
1	0	A01	7000_20T21	15591	2409	6582	1	0
1	0	A01	7000_20T21	15592	1944	10672	1	0
1	0	A01	7000_20T21	15593	3560	7619	1	0
1	0	A01	7000_20T21	15594	2087	13306	1	0
1	0	A01	7000_20T21	15595	959	13082	1	0
1	0	A01	7000_20T21	15596	3353	11275	1	0
1	0	A01	7000_20T21	15597	4808	11792	1	0
1	0	A01	7000_20T21	15598	6201	9467	1	0
1	0	A01	7000_20T21	15599	3429	11886	1	0
1	0	A01	7000_20T21	15600	4595	7374	1	0
1	0	A01	7000_20T21	15601	1007	11664	1	0
1	0	A01	7000_20T21	15602	2070	11653	1	0
1	0	A01	7000_20T21	15603	3547	9153	1	0
1	0	A01	7000_20T21	15604	3423	13979	1	0
1	0	A01	7000_20T21	15605	2060	10619	1	0
1	0	A01	7000_20T21	15606	4691	9927	1	0
1	0	A01	7000_20T21	15607	4841	6518	1	0
1	0	A01	7000_20T21	15608	7396	14530	1	0
1	0	A01	7000_20T21	15609	941	8980	1	0
1	0	A01	7000_20T21	15610	2655	8906	1	0
1	0	A01	7000_20T21	15611	2088	14478	1	0
1	0	A01	7000_20T21	15612	923	10393	1	0
1	0	A01	7000_20T21	15613	3615	11563	1	0
1	0	A01	7000_20T21	15614	3439	13291	1	0
1	0	A01	7000_20T21	15615	6425	13469	1	0
1	0	A01	7000_20T21	15616	3688	14994	1	0
1	0	A01	7000_20T21	15617	4731	6454	1	0
1	0	A01	7000_20T21	15618	2360	16185	1	0
1	0	A01	7000_20T21	15619	7054	5913	1	0
1	0	A01	7000_20T21	15620	4890	11439	1	0
1	0	A01	7000_20T21	15621	4549	8618	1	0
1	0	A01	7000_20T21	15622	5250	9793	1	0
1	0	A01	7000_20T21	15623	2267	3907	1	0
1	0	A01	7000_20T21	15624	1990	6357	1	0
1	0	A01	7000_20T21	15625	3416	13398	1	0
1	0	A01	7000_20T21	15626	2433	7191	1	0
1	0	A01	7000_20T21	15627	3360	6618	1	0
1	0	A01	7000_20T21	15628	3531	9560	1	0
1	0	A01	7000_20T21	15629	962	10488	1	0
1	0	A01	7000_20T21	15630	3630	11992	1	0
1	0	A01	7000_20T21	15631	3626	13033	1	0
1	0	A01	7000_20T21	15632	4618	4138	1	0
1	0	A01	7000_20T21	15633	6128	11757	1	0
1	0	A01	7000_20T21	15634	3662	11583	1	0
1	0	A01	7000_20T21	15635	4531	9611	1	0
1	0	A01	7000_20T21	15636	4584	6148	1	0
1	0	A01	7000_20T21	15637	5992	14780	1	0
1	0	A01	7000_20T21	15638	2353	9162	1	0
1	0	A01	7000_20T21	15639	858	15188	1	0
1	0	A01	7000_20T21	15640	7153	3565	1	0
1	0	A01	7000_20T21	15641	2278	15385	1	0
1	0	A01	7000_20T21	15642	6379	9301	1	0
1	0	A01	7000_20T21	15643	3142	6684	1	0
1	0	A01	7000_20T21	15644	8428	13442	1	0
1	0	A01	7000_20T21	15645	3673	11288	1	0
1	0	A01	7000_20T21	15646	3748	10234	1	0
1	0	A01	7000_20T21	15647	4540	11522	1	0
1	0	A01	7000_20T21	15648	6423	11628	1	0
1	0	A01	7000_20T21	15649	3691	13928	1	0
1	0	A01	7000_20T21	15650	6062	18851	1	0
1	0	A01	7000_20T21	15651	4676	8990	1	0
1	0	A01	7000_20T21	15652	5870	6345	1	0
1	0	A01	7000_20T21	15653	4906	6644	1	0
1	0	A01	7000_20T21	15654	2036	14124	1	0
1	0	A01	7000_20T21	15655	5112	9481	1	0
1	0	A01	7000_20T21	15656	3289	18852	1	0
1	0	A01	7000_20T21	15657	5315	7689	1	0
1	0	A01	7000_20T21	15658	3721	11586	1	0
1	0	A01	7000_20T21	15659	3688	10993	1	0
1	0	A01	7000_20T21	15660	3684	6700	1	0
1	0	A01	7000_20T21	15661	1983	14316	1	0
1	0	A01	7000_20T21	15662	2229	14840	1	0
1	0	A01	7000_20T21	15663	2369	17340	1	0
1	0	A01	7000_20T21	15664	3721	7699	1	0
1	0	A01	7000_20T21	15665	4780	6590	1	0
1	0	A01	7000_20T21	15666	4760	6478	1	0
1	0	A01	7000_20T21	15667	3703	12192	1	0
1	0	A01	7000_20T21	15668	5312	6737	1	0
1	0	A01	7000_20T21	15669	4982	6797	1	0
1	0	A01	7000_20T21	15670	3675	12719	1	0
1	0	A01	7000_20T21	15671	985	6533	1	0
1	0	A01	7000_20T21	15672	3546	9632	1	0
1	0	A01	7000_20T21	15673	3422	11636	1	0
1	0	A01	7000_20T21	15674	5024	15586	1	0
1	0	A01	7000_20T21	15675	5073	3868	1	0
1	0	A01	7000_20T21	15676	2369	11330	1	0
1	0	A01	7000_20T21	15677	3637	8956	1	0
1	0	A01	7000_20T21	15678	3700	14430	1	0
1	0	A01	7000_20T21	15679	3495	9780	1	0
1	0	A01	7000_20T21	15680	2270	16178	1	0
1	0	A01	7000_20T21	15681	4507	11770	1	0
1	0	A01	7000_20T21	15682	4709	11769	1	0
1	0	A01	7000_20T21	15683	2064	8649	1	0
1	0	A01	7000_20T21	15684	5080	9186	1	0
1	0	A01	7000_20T21	15685	4936	9524	1	0
1	0	A01	7000_20T21	15686	3254	6673	1	0
1	0	A01	7000_20T21	15687	3470	9236	1	0
1	0	A01	7000_20T21	15688	2178	23503	1	0
1	0	A01	7000_20T21	15689	3886	13121	1	0
1	0	A01	7000_20T21	15690	4641	9156	1	0
1	0	A01	7000_20T21	15691	3694	9112	1	0
1	0	A01	7000_20T21	15692	4976	7964	1	0
1	0	A01	7000_20T21	15693	2253	8970	1	0
1	0	A01	7000_20T21	15694	6068	16268	1	0
1	0	A01	7000_20T21	15695	4671	6361	1	0
1	0	A01	7000_20T21	15696	6096	9353	1	0
1	0	A01	7000_20T21	15697	5811	11486	1	0
1	0	A01	7000_20T21	15698	4773	16480	1	0
1	0	A01	7000_20T21	15699	4929	12319	1	0
1	0	A01	7000_20T21	15700	3470	14872	1	0
1	0	A01	7000_20T21	15701	6085	3705	1	0
1	0	A01	7000_20T21	15702	6173	11878	1	0
1	0	A01	7000_20T21	15703	7301	9099	1	0
1	0	A01	7000_20T21	15704	6017	18631	1	0
1	0	A01	7000_20T21	15705	8783	9068	1	0
1	0	A01	7000_20T21	15706	4673	11826	1	0
1	0	A01	7000_20T21	15707	3600	14841	1	0
1	0	A01	7000_20T21	15708	3564	9337	1	0
1	0	A01	7000_20T21	15709	3524	12123	1	0
1	0	A01	7000_20T21	15710	3549	15082	1	0
1	0	A01	7000_20T21	15711	987	11378	1	0
1	0	A01	7000_20T21	15712	2195	21456	1	0
1	0	A01	7000_20T21	15713	2248	9039	1	0
1	0	A01	7000_20T21	15714	6481	13208	1	0
1	0	A01	7000_20T21	15715	4906	12282	1	0
1	0	A01	7000_20T21	15716	1066	7046	1	0
1	0	A01	7000_20T21	15717	3537	14070	1	0
1	0	A01	7000_20T21	15718	1978	5913	1	0
1	0	A01	7000_20T21	15719	5066	9623	1	0
1	0	A01	7000_20T21	15720	4948	9415	1	0
1	0	A01	7000_20T21	15721	984	13594	1	0
1	0	A01	7000_20T21	15722	4993	6794	1	0
1	0	A01	7000_20T21	15723	4743	14563	1	0
1	0	A01	7000_20T21	15724	2358	11717	1	0
1	0	A01	7000_20T21	15725	3442	6128	1	0
1	0	A01	7000_20T21	15726	2393	6095	1	0
1	0	A01	7000_20T21	15727	5020	13255	1	0
1	0	A01	7000_20T21	15728	4914	8952	1	0
1	0	A01	7000_20T21	15729	6180	9736	1	0
1	0	A01	7000_20T21	15730	1943	8639	1	0
1	0	A01	7000_20T21	15731	7409	8379	1	0
1	0	A01	7000_20T21	15732	969	8926	1	0
1	0	A01	7000_20T21	15733	1139	7289	1	0
1	0	A01	7000_20T21	15734	2245	11532	1	0
1	0	A01	7000_20T21	15735	3541	9647	1	0
1	0	A01	7000_20T21	15736	4912	6704	1	0
1	0	A01	7000_20T21	15737	3586	14839	1	0
1	0	A01	7000_20T21	15738	3467	9376	1	0
1	0	A01	7000_20T21	15739	869	14774	1	0
1	0	A01	7000_20T21	15740	3450	11619	1	0
1	0	A01	7000_20T21	15741	3540	19148	1	0
1	0	A01	7000_20T21	15742	3457	14628	1	0
1	0	A01	7000_20T21	15743	6102	11988	1	0
1	0	A01	7000_20T21	15744	6011	13005	1	0
1	0	A01	7000_20T21	15745	4743	9333	1	0
1	0	A01	7000_20T21	15746	3628	9360	1	0
1	0	A01	7000_20T21	15747	2282	11785	1	0
1	0	A01	7000_20T21	15748	2148	6244	1	0
1	0	A01	7000_20T21	15749	5005	11950	1	0
1	0	A01	7000_20T21	15750	2324	9505	1	0
1	0	A01	7000_20T21	15751	7650	14477	1	0
1	0	A01	7000_20T21	15752	5210	4263	1	0
1	0	A01	7000_20T21	15753	5862	15583	1	0
1	0	A01	7000_20T21	15754	3465	6472	1	0
1	0	A01	7000_20T21	15755	2401	3838	1	0
1	0	A01	7000_20T21	15756	4891	9250	1	0
1	0	A01	7000_20T21	15757	6077	8773	1	0
1	0	A01	7000_20T21	15758	4478	11248	1	0
1	0	A01	7000_20T21	15759	4873	7039	1	0
1	0	A01	7000_20T21	15760	3498	14225	1	0
1	0	A01	7000_20T21	15761	5165	8550	1	0
1	0	A01	7000_20T21	15762	4519	9337	1	0
1	0	A01	7000_20T21	15763	5193	11742	1	0
1	0	A01	7000_20T21	15764	2288	10302	1	0
1	0	A01	7000_20T21	15765	6032	10999	1	0
1	0	A01	7000_20T21	15766	19805	34387	0	0
1	0	A01	7000_20T21	15767	4410	9058	1	0
1	0	A01	7000_20T21	15768	4658	14302	1	0
1	0	A01	7000_20T21	15769	4566	9829	1	0
1	0	A01	7000_20T21	15770	3673	7482	1	0
1	0	A01	7000_20T21	15771	6217	8980	1	0
1	0	A01	7000_20T21	15772	3329	12023	1	0
1	0	A01	7000_20T21	15773	3498	17270	1	0
1	0	A01	7000_20T21	15774	5777	11347	1	0
1	0	A01	7000_20T21	15775	7224	9874	1	0
1	0	A01	7000_20T21	15776	3356	14068	1	0
1	0	A01	7000_20T21	15777	7414	11182	1	0
1	0	A01	7000_20T21	15778	4682	11504	1	0
1	0	A01	7000_20T21	15779	4824	16841	1	0
1	0	A01	7000_20T21	15780	4894	9558	1	0
1	0	A01	7000_20T21	15781	4717	11780	1	0
1	0	A01	7000_20T21	15782	7790	18232	1	0
1	0	A01	7000_20T21	15783	3792	15611	1	0
1	0	A01	7000_20T21	15784	3686	8867	1	0
1	1	A02	7000_20T21	0	3679	9011	1	0
1	1	A02	7000_20T21	1	3734	11923	1	0
1	1	A02	7000_20T21	2	2355	14995	1	0
1	1	A02	7000_20T21	3	2241	11976	1	0
1	1	A02	7000_20T21	4	5003	11387	1	0
1	1	A02	7000_20T21	5	2154	11721	1	0
1	1	A02	7000_20T21	6	2029	6048	1	0
1	1	A02	7000_20T21	7	2486	6134	1	0
1	1	A02	7000_20T21	8	3338	9691	1	0
1	1	A02	7000_20T21	9	3721	6626	1	0
1	1	A02	7000_20T21	10	2015	11570	1	0
1	1	A02	7000_20T21	11	2429	20406	1	0
1	1	A02	7000_20T21	12	932	14578	1	0
1	1	A02	7000_20T21	13	3502	6453	1	0
1	1	A02	7000_20T21	14	941	12576	1	0
1	1	A02	7000_20T21	15	3646	8916	1	0
1	1	A02	7000_20T21	16	3772	14549	1	0
1	1	A02	7000_20T21	17	3335	6227	1	0
1	1	A02	7000_20T21	18	3722	12107	1	0
1	1	A02	7000_20T21	19	6363	8809	1	0
1	1	A02	7000_20T21	20	1971	8870	1	0
1	1	A02	7000_20T21	21	959	9365	1	0
1	1	A02	7000_20T21	22	6300	17856	1	0
1	1	A02	7000_20T21	23	4624	11987	1	0
1	1	A02	7000_20T21	24	3735	11382	1	0
1	1	A02	7000_20T21	25	3335	14825	1	0
1	1	A02	7000_20T21	26	2220	12401	1	0
1	1	A02	7000_20T21	27	3673	9968	1	0
1	1	A02	7000_20T21	28	3612	15085	1	0
1	1	A02	7000_20T21	29	3490	17018	1	0
1	1	A02	7000_20T21	30	4661	13883	1	0
1	1	A02	7000_20T21	31	2351	9190	1	0
1	1	A02	7000_20T21	32	3642	14702	1	0
1	1	A02	7000_20T21	33	2585	11681	1	0
1	1	A02	7000_20T21	34	3666	17351	1	0
1	1	A02	7000_20T21	35	2331	12408	1	0
1	1	A02	7000_20T21	36	3247	9175	1	0
1	1	A02	7000_20T21	37	3789	9377	1	0
1	1	A02	7000_20T21	38	3772	9102	1	0
1	1	A02	7000_20T21	39	2361	6701	1	0
1	1	A02	7000_20T21	40	3412	6508	1	0
1	1	A02	7000_20T21	41	6234	20950	1	0
1	1	A02	7000_20T21	42	1090	7012	1	0
1	1	A02	7000_20T21	43	3642	18802	1	0
1	1	A02	7000_20T21	44	3864	11833	1	0
1	1	A02	7000_20T21	45	7575	9331	1	0
1	1	A02	7000_20T21	46	3754	8980	1	0
1	1	A02	7000_20T21	47	3914	4477	1	0
1	1	A02	7000_20T21	48	6552	12570	1	0
1	1	A02	7000_20T21	49	2451	12374	1	0
1	1	A02	7000_20T21	50	3339	12249	1	0
1	1	A02	7000_20T21	51	4961	9240	1	0
1	1	A02	7000_20T21	52	5028	12052	1	0
1	1	A02	7000_20T21	53	3704	6920	1	0
1	1	A02	7000_20T21	54	2327	14841	1	0
1	1	A02	7000_20T21	55	2385	14747	1	0
1	1	A02	7000_20T21	56	4966	6477	1	0
1	1	A02	7000_20T21	57	6527	4274	1	0
1	1	A02	7000_20T21	58	3821	14597	1	0
1	1	A02	7000_20T21	59	3459	6318	1	0
1	1	A02	7000_20T21	60	2491	6337	1	0
1	1	A02	7000_20T21	61	3566	11698	1	0
1	1	A02	7000_20T21	62	3747	9219	1	0
1	1	A02	7000_20T21	63	3429	8966	1	0
1	1	A02	7000_20T21	64	3587	14666	1	0
1	1	A02	7000_20T21	65	6453	12102	1	0
1	1	A02	7000_20T21	66	3545	9449	1	0
1	1	A02	7000_20T21	67	3728	12037	1	0
1	1	A02	7000_20T21	68	2405	3712	1	0
1	1	A02	7000_20T21	69	5182	7232	1	0
1	1	A02	7000_20T21	70	4722	6308	1	0
1	1	A02	7000_20T21	71	3841	9472	1	0
1	1	A02	7000_20T21	72	3395	16806	1	0
1	1	A02	7000_20T21	73	3315	4013	1	0
1	1	A02	7000_20T21	74	3815	18625	1	0
1	1	A02	7000_20T21	75	4844	6294	1	0
1	1	A02	7000_20T21	76	4750	11877	1	0
1	1	A02	7000_20T21	77	3591	14188	1	0
1	1	A02	7000_20T21	78	6167	12224	1	0
1	1	A02	7000_20T21	79	4871	9262	1	0
1	1	A02	7000_20T21	80	6098	9123	1	0
1	1	A02	7000_20T21	81	2361	4454	1	0
1	1	A02	7000_20T21	82	5076	15025	1	0
1	1	A02	7000_20T21	83	1317	7519	1	0
1	1	A02	7000_20T21	84	2397	8327	1	0
1	1	A02	7000_20T21	85	5098	12481	1	0
1	1	A02	7000_20T21	86	4765	9319	1	0
1	1	A02	7000_20T21	87	4857	12196	1	0
1	1	A02	7000_20T21	88	1072	8618	1	0
1	1	A02	7000_20T21	89	4991	9275	1	0
1	1	A02	7000_20T21	90	3372	9636	1	0
1	1	A02	7000_20T21	91	5135	7226	1	0
1	1	A02	7000_20T21	92	6225	9277	1	0
1	1	A02	7000_20T21	93	5234	9586	1	0
1	1	A02	7000_20T21	94	4712	8726	1	0
1	1	A02	7000_20T21	95	1102	3773	1	0
1	1	A02	7000_20T21	96	3646	9082	1	0
1	1	A02	7000_20T21	97	3428	9186	1	0
1	1	A02	7000_20T21	98	2237	15112	1	0
1	1	A02	7000_20T21	99	3624	9714	1	0
1	1	A02	7000_20T21	100	6577	12487	1	0
1	1	A02	7000_20T21	101	3754	9015	1	0
1	1	A02	7000_20T21	102	2295	9271	1	0
1	1	A02	7000_20T21	103	3393	9427	1	0
1	1	A02	7000_20T21	104	3719	20311	1	0
1	1	A02	7000_20T21	105	4602	9364	1	0
1	1	A02	7000_20T21	106	3398	9067	1	0
1	1	A02	7000_20T21	107	1014	11443	1	0
1	1	A02	7000_20T21	108	2414	11833	1	0
1	1	A02	7000_20T21	109	4774	8444	1	0
1	1	A02	7000_20T21	110	4978	12051	1	0
1	1	A02	7000_20T21	111	2242	14038	1	0
1	1	A02	7000_20T21	112	7090	12998	0	0
1	1	A02	7000_20T21	113	2385	8764	1	0
1	1	A02	7000_20T21	114	3688	6476	1	0
1	1	A02	7000_20T21	115	5093	14507	1	0
1	1	A02	7000_20T21	116	3226	6351	1	0
1	1	A02	7000_20T21	117	2336	7045	1	0
1	1	A02	7000_20T21	118	6401	12447	1	0
1	1	A02	7000_20T21	119	3495	9527	1	0
1	1	A02	7000_20T21	120	2241	9497	1	0
1	1	A02	7000_20T21	121	3484	11839	1	0
1	1	A02	7000_20T21	122	3652	10569	1	0
1	1	A02	7000_20T21	123	4801	8388	1	0
1	1	A02	7000_20T21	124	3385	17515	1	0
1	1	A02	7000_20T21	125	4713	8520	1	0
1	1	A02	7000_20T21	126	4999	14578	1	0
1	1	A02	7000_20T21	127	4240	10734	1	0
1	1	A02	7000_20T21	128	952	9358	1	0
1	1	A02	7000_20T21	129	7558	17181	1	0
1	1	A02	7000_20T21	130	4821	9100	1	0
1	1	A02	7000_20T21	131	4904	15042	1	0
1	1	A02	7000_20T21	132	2358	9542	1	0
1	1	A02	7000_20T21	133	4807	15346	1	0
1	1	A02	7000_20T21	134	2368	9027	1	0
1	1	A02	7000_20T21	135	1118	6726	1	0
1	1	A02	7000_20T21	136	2384	9564	1	0
1	1	A02	7000_20T21	137	2324	8426	1	0
1	1	A02	7000_20T21	138	4970	6489	1	0
1	1	A02	7000_20T21	139	6650	9795	1	0
1	1	A02	7000_20T21	140	5321	7060	1	0
1	1	A02	7000_20T21	141	3589	3908	1	0
1	1	A02	7000_20T21	142	2217	11789	1	0
1	1	A02	7000_20T21	143	3470	17566	1	0
1	1	A02	7000_20T21	144	2387	14901	1	0
1	1	A02	7000_20T21	145	6403	6497	1	0
1	1	A02	7000_20T21	146	5131	6911	1	0
1	1	A02	7000_20T21	147	3821	9358	1	0
1	1	A02	7000_20T21	148	1006	12197	1	0
1	1	A02	7000_20T21	149	3850	10050	0	0
1	1	A02	7000_20T21	150	5047	12179	1	0
1	1	A02	7000_20T21	151	3623	11793	1	0
1	1	A02	7000_20T21	152	3522	7075	1	0
1	1	A02	7000_20T21	153	2205	9195	1	0
1	1	A02	7000_20T21	154	1048	9371	1	0
1	1	A02	7000_20T21	155	3731	6976	1	0
1	1	A02	7000_20T21	156	967	14486	1	0
1	1	A02	7000_20T21	157	5028	9284	1	0
1	1	A02	7000_20T21	158	3642	12055	1	0
1	1	A02	7000_20T21	159	6370	8935	1	0
1	1	A02	7000_20T21	160	7584	14992	1	0
1	1	A02	7000_20T21	161	6037	14188	1	0
1	1	A02	7000_20T21	162	2075	6153	1	0
1	1	A02	7000_20T21	163	2465	9252	1	0
1	1	A02	7000_20T21	164	9337	14731	1	0
1	1	A02	7000_20T21	165	3523	12152	1	0
1	1	A02	7000_20T21	166	2286	11956	1	0
1	1	A02	7000_20T21	167	2359	14784	1	0
1	1	A02	7000_20T21	168	2079	9210	1	0
1	1	A02	7000_20T21	169	4818	15062	1	0
1	1	A02	7000_20T21	170	3552	12209	1	0
1	1	A02	7000_20T21	171	1087	6558	1	0
1	1	A02	7000_20T21	172	2358	14057	1	0
1	1	A02	7000_20T21	173	1088	3784	1	0
1	1	A02	7000_20T21	174	8186	10885	0	0
1	1	A02	7000_20T21	175	2191	9291	1	0
1	1	A02	7000_20T21	176	5268	14293	1	0
1	1	A02	7000_20T21	177	936	11769	1	0
1	1	A02	7000_20T21	178	6360	6868	1	0
1	1	A02	7000_20T21	179	4481	11605	1	0
1	1	A02	7000_20T21	180	2273	12024	1	0
1	1	A02	7000_20T21	181	2371	9037	1	0
1	1	A02	7000_20T21	182	3877	12150	1	0
1	1	A02	7000_20T21	183	5268	6257	1	0
1	1	A02	7000_20T21	184	3354	3977	1	0
1	1	A02	7000_20T21	185	4906	14248	1	0
1	1	A02	7000_20T21	186	6301	8400	1	0
1	1	A02	7000_20T21	187	3666	12448	1	0
1	1	A02	7000_20T21	188	4834	4666	1	0
1	1	A02	7000_20T21	189	1101	8618	1	0
1	1	A02	7000_20T21	190	5075	6970	1	0
1	1	A02	7000_20T21	191	5187	11985	1	0
1	1	A02	7000_20T21	192	3470	12074	1	0
1	1	A02	7000_20T21	193	4903	16056	1	0
1	1	A02	7000_20T21	194	2489	7280	1	0
1	1	A02	7000_20T21	195	3514	14934	1	0
1	1	A02	7000_20T21	196	4825	12597	1	0
1	1	A02	7000_20T21	197	3577	11803	1	0
1	1	A02	7000_20T21	198	2217	6462	1	0
1	1	A02	7000_20T21	199	2255	9006	1	0
1	1	A02	7000_20T21	200	2265	12455	1	0
1	1	A02	7000_20T21	201	6083	14536	1	0
1	1	A02	7000_20T21	202	3818	11882	1	0
1	1	A02	7000_20T21	203	2243	5960	1	0
1	1	A02	7000_20T21	204	905	17468	1	0
1	1	A02	7000_20T21	205	6107	13615	1	0
1	1	A02	7000_20T21	206	2270	13922	1	0
1	1	A02	7000_20T21	207	3716	12023	1	0
1	1	A02	7000_20T21	208	2358	14420	1	0
1	1	A02	7000_20T21	209	3449	14442	1	0
1	1	A02	7000_20T21	210	3726	9482	1	0
1	1	A02	7000_20T21	211	6345	18330	1	0
1	1	A02	7000_20T21	212	2382	9142	1	0
1	1	A02	7000_20T21	213	2360	3651	1	0
1	1	A02	7000_20T21	214	3574	13639	1	0
1	1	A02	7000_20T21	215	3490	8573	1	0
1	1	A02	7000_20T21	216	3751	14266	1	0
1	1	A02	7000_20T21	217	1015	8836	1	0
1	1	A02	7000_20T21	218	6092	8529	1	0
1	1	A02	7000_20T21	219	3433	14557	1	0
1	1	A02	7000_20T21	220	2404	12232	1	0
1	1	A02	7000_20T21	221	2211	17630	1	0
1	1	A02	7000_20T21	222	6193	12204	1	0
1	1	A02	7000_20T21	223	6441	9415	1	0
1	1	A02	7000_20T21	224	1157	11469	1	0
1	1	A02	7000_20T21	225	2280	6571	1	0
1	1	A02	7000_20T21	226	5361	7329	0	0
1	1	A02	7000_20T21	227	3612	9428	1	0
1	1	A02	7000_20T21	228	2376	17407	1	0
1	1	A02	7000_20T21	229	4942	11372	1	0
1	1	A02	7000_20T21	230	4906	6117	1	0
1	1	A02	7000_20T21	231	4944	15114	1	0
1	1	A02	7000_20T21	232	6453	12730	1	0
1	1	A02	7000_20T21	233	3610	5751	1	0
1	1	A02	7000_20T21	234	3612	11744	1	0
1	1	A02	7000_20T21	235	3782	6550	1	0
1	1	A02	7000_20T21	236	2144	18601	1	0
1	1	A02	7000_20T21	237	5292	11072	1	0
1	1	A02	7000_20T21	238	1085	3629	1	0
1	1	A02	7000_20T21	239	7476	12768	1	0
1	1	A02	7000_20T21	240	3426	6119	1	0
1	1	A02	7000_20T21	241	4872	11842	1	0
1	1	A02	7000_20T21	242	3790	12292	1	0
1	1	A02	7000_20T21	243	5044	5528	1	0
1	1	A02	7000_20T21	244	6153	11838	1	0
1	1	A02	7000_20T21	245	1102	10531	1	0
1	1	A02	7000_20T21	246	7358	6892	1	0
1	1	A02	7000_20T21	247	5003	14626	1	0
1	1	A02	7000_20T21	248	4924	15264	1	0
1	1	A02	7000_20T21	249	2310	9435	1	0
1	1	A02	7000_20T21	250	8841	3712	1	0
1	1	A02	7000_20T21	251	1054	9196	1	0
1	1	A02	7000_20T21	252	4955	9535	1	0
1	1	A02	7000_20T21	253	1146	6162	1	0
1	1	A02	7000_20T21	254	3590	7314	1	0
1	1	A02	7000_20T21	255	6972	13673	1	0
1	1	A02	7000_20T21	256	4576	9339	1	0
1	1	A02	7000_20T21	257	5163	9524	1	0
1	1	A02	7000_20T21	258	3765	4177	1	0
1	1	A02	7000_20T21	259	4854	9375	1	0
1	1	A02	7000_20T21	260	5003	3669	1	0
1	1	A02	7000_20T21	261	5026	7062	1	0
1	1	A02	7000_20T21	262	7443	8938	1	0
1	1	A02	7000_20T21	263	3665	13919	1	0
1	1	A02	7000_20T21	264	3723	6711	1	0
1	1	A02	7000_20T21	265	2440	9113	1	0
1	1	A02	7000_20T21	266	5051	14031	1	0
1	1	A02	7000_20T21	267	3731	9481	1	0
1	1	A02	7000_20T21	268	3402	9209	1	0
1	1	A02	7000_20T21	269	4725	3765	1	0
1	1	A02	7000_20T21	270	2118	18391	1	0
1	1	A02	7000_20T21	271	4958	11571	1	0
1	1	A02	7000_20T21	272	2555	9241	1	0
1	1	A02	7000_20T21	273	3631	3154	1	0
1	1	A02	7000_20T21	274	2481	15634	0	0
1	1	A02	7000_20T21	275	2839	17575	1	0
1	1	A02	7000_20T21	276	3525	12048	1	0
1	1	A02	7000_20T21	277	6351	9105	1	0
1	1	A02	7000_20T21	278	2322	12302	1	0
1	1	A02	7000_20T21	279	3685	12303	1	0
1	1	A02	7000_20T21	280	2203	6944	1	0
1	1	A02	7000_20T21	281	1090	17300	1	0
1	1	A02	7000_20T21	282	4611	9671	1	0
1	1	A02	7000_20T21	283	3927	9474	1	0
1	1	A02	7000_20T21	284	2333	9200	1	0
1	1	A02	7000_20T21	285	4950	8422	1	0
1	1	A02	7000_20T21	286	2019	6422	1	0
1	1	A02	7000_20T21	287	5209	15371	1	0
1	1	A02	7000_20T21	288	7084	10036	1	0
1	1	A02	7000_20T21	289	4857	20280	1	0
1	1	A02	7000_20T21	290	2194	6752	1	0
1	1	A02	7000_20T21	291	2378	8998	1	0
1	1	A02	7000_20T21	292	3645	14885	1	0
1	1	A02	7000_20T21	293	3509	11850	1	0
1	1	A02	7000_20T21	294	5044	11926	1	0
1	1	A02	7000_20T21	295	6124	11668	1	0
1	1	A02	7000_20T21	296	4416	7061	1	0
1	1	A02	7000_20T21	297	4935	9239	1	0
1	1	A02	7000_20T21	298	6302	15085	1	0
1	1	A02	7000_20T21	299	2372	9735	1	0
1	1	A02	7000_20T21	300	4927	19726	1	0
1	1	A02	7000_20T21	301	2270	3739	1	0
1	1	A02	7000_20T21	302	2411	14325	1	0
1	1	A02	7000_20T21	303	2340	12046	1	0
1	1	A02	7000_20T21	304	6653	7261	0	0
1	1	A02	7000_20T21	305	2327	12147	1	0
1	1	A02	7000_20T21	306	2083	11566	1	0
1	1	A02	7000_20T21	307	2418	8755	1	0
1	1	A02	7000_20T21	308	3680	9416	1	0
1	1	A02	7000_20T21	309	2074	11476	1	0
1	1	A02	7000_20T21	310	4762	8908	1	0
1	1	A02	7000_20T21	311	4875	9988	1	0
1	1	A02	7000_20T21	312	3539	3701	1	0
1	1	A02	7000_20T21	313	3545	11875	1	0
1	1	A02	7000_20T21	314	1077	9307	1	0
1	1	A02	7000_20T21	315	4892	14347	1	0
1	1	A02	7000_20T21	316	3500	9121	1	0
1	1	A02	7000_20T21	317	4988	13924	1	0
1	1	A02	7000_20T21	318	3634	11941	1	0
1	1	A02	7000_20T21	319	2989	7688	1	0
1	1	A02	7000_20T21	320	3696	6824	1	0
1	1	A02	7000_20T21	321	2085	6495	1	0
1	1	A02	7000_20T21	322	5042	9369	1	0
1	1	A02	7000_20T21	323	3437	6259	1	0
1	1	A02	7000_20T21	324	1114	11183	1	0
1	1	A02	7000_20T21	325	6757	7906	1	0
1	1	A02	7000_20T21	326	4731	6980	1	0
1	1	A02	7000_20T21	327	5072	13688	1	0
1	1	A02	7000_20T21	328	4777	6824	1	0
1	1	A02	7000_20T21	329	6006	16561	1	0
1	1	A02	7000_20T21	330	6386	3917	1	0
1	1	A02	7000_20T21	331	3381	7060	1	0
1	1	A02	7000_20T21	332	6097	17415	1	0
1	1	A02	7000_20T21	333	3749	9393	1	0
1	1	A02	7000_20T21	334	2100	15172	1	0
1	1	A02	7000_20T21	335	3778	10035	1	0
1	1	A02	7000_20T21	336	4838	9017	1	0
1	1	A02	7000_20T21	337	2279	8398	1	0
1	1	A02	7000_20T21	338	5464	7748	0	0
1	1	A02	7000_20T21	339	2348	9098	1	0
1	1	A02	7000_20T21	340	2240	14272	1	0
1	1	A02	7000_20T21	341	3807	3825	1	0
1	1	A02	7000_20T21	342	6117	16318	1	0
1	1	A02	7000_20T21	343	2374	6915	1	0
1	1	A02	7000_20T21	344	2301	14686	1	0
1	1	A02	7000_20T21	345	2448	11864	1	0
1	1	A02	7000_20T21	346	7246	10529	1	0
1	1	A02	7000_20T21	347	2390	14652	1	0
1	1	A02	7000_20T21	348	4995	14795	1	0
1	1	A02	7000_20T21	349	4558	20226	1	0
1	1	A02	7000_20T21	350	4759	8689	1	0
1	1	A02	7000_20T21	351	3359	3960	1	0
1	1	A02	7000_20T21	352	2429	14466	1	0
1	1	A02	7000_20T21	353	3759	8842	1	0
1	1	A02	7000_20T21	354	7703	6663	1	0
1	1	A02	7000_20T21	355	3829	8988	1	0
1	1	A02	7000_20T21	356	3833	9508	1	0
1	1	A02	7000_20T21	357	2171	17781	1	0
1	1	A02	7000_20T21	358	3600	8562	1	0
1	1	A02	7000_20T21	359	4939	9299	1	0
1	1	A02	7000_20T21	360	7813	16492	1	0
1	1	A02	7000_20T21	361	2375	9500	1	0
1	1	A02	7000_20T21	362	3399	11650	1	0
1	1	A02	7000_20T21	363	3620	9269	1	0
1	1	A02	7000_20T21	364	4797	9213	1	0
1	1	A02	7000_20T21	365	823	3370	0	0
1	1	A02	7000_20T21	366	3592	8701	1	0
1	1	A02	7000_20T21	367	4691	8630	1	0
1	1	A02	7000_20T21	368	8868	10978	1	0
1	1	A02	7000_20T21	369	2100	6210	1	0
1	1	A02	7000_20T21	370	5010	12003	1	0
1	1	A02	7000_20T21	371	3913	11548	1	0
1	1	A02	7000_20T21	372	3358	14574	1	0
1	1	A02	7000_20T21	373	3792	11517	1	0
1	1	A02	7000_20T21	374	2450	12322	1	0
1	1	A02	7000_20T21	375	2344	12224	1	0
1	1	A02	7000_20T21	376	7277	21434	1	0
1	1	A02	7000_20T21	377	1117	6484	1	0
1	1	A02	7000_20T21	378	6034	3606	1	0
1	1	A02	7000_20T21	379	3750	12232	1	0
1	1	A02	7000_20T21	380	3812	13729	0	0
1	1	A02	7000_20T21	381	2457	11283	1	0
1	1	A02	7000_20T21	382	6294	14430	1	0
1	1	A02	7000_20T21	383	2372	9580	1	0
1	1	A02	7000_20T21	384	3671	9661	1	0
1	1	A02	7000_20T21	385	2326	12106	1	0
1	1	A02	7000_20T21	386	3650	3571	1	0
1	1	A02	7000_20T21	387	6341	20776	0	0
1	1	A02	7000_20T21	388	8159	7332	0	0
1	1	A02	7000_20T21	389	1006	8836	1	0
1	1	A02	7000_20T21	390	4409	9358	1	0
1	1	A02	7000_20T21	391	1953	17477	1	0
1	1	A02	7000_20T21	392	2034	13935	1	0
1	1	A02	7000_20T21	393	4850	8257	1	0
1	1	A02	7000_20T21	394	7489	6818	1	0
1	1	A02	7000_20T21	395	4879	12437	1	0
1	1	A02	7000_20T21	396	3547	9584	1	0
1	1	A02	7000_20T21	397	2823	11098	1	0
1	1	A02	7000_20T21	398	3742	6662	1	0
1	1	A02	7000_20T21	399	3535	18034	1	0
1	1	A02	7000_20T21	400	4759	9478	1	0
1	1	A02	7000_20T21	401	2466	12010	1	0
1	1	A02	7000_20T21	402	3715	17069	1	0
1	1	A02	7000_20T21	403	2336	14185	1	0
1	1	A02	7000_20T21	404	6368	12146	1	0
1	1	A02	7000_20T21	405	3654	9454	1	0
1	1	A02	7000_20T21	406	8097	13351	1	0
1	1	A02	7000_20T21	407	2212	9329	1	0
1	1	A02	7000_20T21	408	4876	13940	1	0
1	1	A02	7000_20T21	409	2393	11533	1	0
1	1	A02	7000_20T21	410	3707	4244	1	0
1	1	A02	7000_20T21	411	2325	6611	1	0
1	1	A02	7000_20T21	412	2311	11608	1	0
1	1	A02	7000_20T21	413	2375	7064	1	0
1	1	A02	7000_20T21	414	4027	10475	0	0
1	1	A02	7000_20T21	415	2439	12327	0	0
1	1	A02	7000_20T21	416	2252	6588	1	0
1	1	A02	7000_20T21	417	5010	9364	1	0
1	1	A02	7000_20T21	418	4742	12159	1	0
1	1	A02	7000_20T21	419	2354	9734	1	0
1	1	A02	7000_20T21	420	2161	12285	1	0
1	1	A02	7000_20T21	421	6094	10893	1	0
1	1	A02	7000_20T21	422	4952	9122	1	0
1	1	A02	7000_20T21	423	3623	11703	1	0
1	1	A02	7000_20T21	424	6020	17836	1	0
1	1	A02	7000_20T21	425	3786	6828	1	0
1	1	A02	7000_20T21	426	2131	9401	1	0
1	1	A02	7000_20T21	427	3663	9680	1	0
1	1	A02	7000_20T21	428	3973	14882	1	0
1	1	A02	7000_20T21	429	2387	6839	1	0
1	1	A02	7000_20T21	430	1957	11501	1	0
1	1	A02	7000_20T21	431	2421	9122	1	0
1	1	A02	7000_20T21	432	2341	6808	1	0
1	1	A02	7000_20T21	433	5758	15815	0	0
1	1	A02	7000_20T21	434	4622	9220	1	0
1	1	A02	7000_20T21	435	5186	9459	1	0
1	1	A02	7000_20T21	436	3656	9710	0	0
1	1	A02	7000_20T21	437	1075	16639	1	0
1	1	A02	7000_20T21	438	990	15172	1	0
1	1	A02	7000_20T21	439	8680	11446	1	0
1	1	A02	7000_20T21	440	2213	19767	1	0
1	1	A02	7000_20T21	441	3302	11551	1	0
1	1	A02	7000_20T21	442	3540	4056	1	0
1	1	A02	7000_20T21	443	7930	12125	1	0
1	1	A02	7000_20T21	444	3763	3967	1	0
1	1	A02	7000_20T21	445	5184	9295	1	0
1	1	A02	7000_20T21	446	2041	6267	1	0
1	1	A02	7000_20T21	447	3452	11455	1	0
1	1	A02	7000_20T21	448	3552	8582	1	0
1	1	A02	7000_20T21	449	4879	6096	1	0
1	1	A02	7000_20T21	450	2467	14663	1	0
1	1	A02	7000_20T21	451	5080	9341	1	0
1	1	A02	7000_20T21	452	4930	9400	1	0
1	1	A02	7000_20T21	453	2003	11982	1	0
1	1	A02	7000_20T21	454	988	11441	1	0
1	1	A02	7000_20T21	455	3593	14573	1	0
1	1	A02	7000_20T21	456	3656	7072	1	0
1	1	A02	7000_20T21	457	4711	9535	1	0
1	1	A02	7000_20T21	458	3542	12245	1	0
1	1	A02	7000_20T21	459	3454	6059	1	0
1	1	A02	7000_20T21	460	7731	15297	1	0
1	1	A02	7000_20T21	461	2195	11822	1	0
1	1	A02	7000_20T21	462	3632	3991	1	0
1	1	A02	7000_20T21	463	2332	9311	1	0
1	1	A02	7000_20T21	464	2232	12466	1	0
1	1	A02	7000_20T21	465	3799	14209	1	0
1	1	A02	7000_20T21	466	3448	6801	1	0
1	1	A02	7000_20T21	467	5989	9206	1	0
1	1	A02	7000_20T21	468	3466	9103	1	0
1	1	A02	7000_20T21	469	3772	9356	1	0
1	1	A02	7000_20T21	470	7679	6982	1	0
1	1	A02	7000_20T21	471	4813	14621	1	0
1	1	A02	7000_20T21	472	6629	9426	1	0
1	1	A02	7000_20T21	473	2526	17477	1	0
1	1	A02	7000_20T21	474	4319	6408	1	0
1	1	A02	7000_20T21	475	3479	6631	1	0
1	1	A02	7000_20T21	476	6030	9292	1	0
1	1	A02	7000_20T21	477	3991	9533	1	0
1	1	A02	7000_20T21	478	6246	11843	1	0
1	1	A02	7000_20T21	479	3619	12250	1	0
1	1	A02	7000_20T21	480	3877	6337	1	0
1	1	A02	7000_20T21	481	5202	14430	1	0
1	1	A02	7000_20T21	482	7271	13867	1	0
1	1	A02	7000_20T21	483	6330	17887	1	0
1	1	A02	7000_20T21	484	2400	9348	1	0
1	1	A02	7000_20T21	485	5124	12617	1	0
1	1	A02	7000_20T21	486	5946	6405	1	0
1	1	A02	7000_20T21	487	4768	4047	1	0
1	1	A02	7000_20T21	488	3447	8579	1	0
1	1	A02	7000_20T21	489	6143	16918	1	0
1	1	A02	7000_20T21	490	6169	12271	1	0
1	1	A02	7000_20T21	491	3579	12062	1	0
1	1	A02	7000_20T21	492	1085	6582	1	0
1	1	A02	7000_20T21	493	5016	6383	1	0
1	1	A02	7000_20T21	494	5786	4029	1	0
1	1	A02	7000_20T21	495	4643	6040	1	0
1	1	A02	7000_20T21	496	3564	8780	1	0
1	1	A02	7000_20T21	497	985	14140	1	0
1	1	A02	7000_20T21	498	3708	12090	1	0
1	1	A02	7000_20T21	499	1000	3047	0	0
1	1	A02	7000_20T21	500	7414	15095	1	0
1	1	A02	7000_20T21	501	1071	6512	1	0
1	1	A02	7000_20T21	502	2281	11752	1	0
1	1	A02	7000_20T21	503	3671	8996	1	0
1	1	A02	7000_20T21	504	6060	9768	1	0
1	1	A02	7000_20T21	505	5024	11898	1	0
1	1	A02	7000_20T21	506	4293	8636	1	0
1	1	A02	7000_20T21	507	8374	16763	0	0
1	1	A02	7000_20T21	508	3585	14432	1	0
1	1	A02	7000_20T21	509	6250	18410	0	0
1	1	A02	7000_20T21	510	6308	17993	1	0
1	1	A02	7000_20T21	511	4924	17751	1	0
1	1	A02	7000_20T21	512	3334	8626	1	0
1	1	A02	7000_20T21	513	5037	8667	1	0
1	1	A02	7000_20T21	514	4782	6506	1	0
1	1	A02	7000_20T21	515	3668	11920	1	0
1	1	A02	7000_20T21	516	6363	14641	1	0
1	1	A02	7000_20T21	517	4822	15962	1	0
1	1	A02	7000_20T21	518	4875	17618	1	0
1	1	A02	7000_20T21	519	2485	9421	1	0
1	1	A02	7000_20T21	520	3381	11729	1	0
1	1	A02	7000_20T21	521	7713	3763	1	0
1	1	A02	7000_20T21	522	2400	6893	1	0
1	1	A02	7000_20T21	523	3104	12125	1	0
1	1	A02	7000_20T21	524	2320	9789	1	0
1	1	A02	7000_20T21	525	2084	17236	1	0
1	1	A02	7000_20T21	526	5036	9937	1	0
1	1	A02	7000_20T21	527	1022	6397	1	0
1	1	A02	7000_20T21	528	4986	7207	0	0
1	1	A02	7000_20T21	529	2482	16513	0	0
1	1	A02	7000_20T21	530	4989	8612	1	0
1	1	A02	7000_20T21	531	1060	14580	1	0
1	1	A02	7000_20T21	532	2326	15057	1	0
1	1	A02	7000_20T21	533	5125	3902	1	0
1	1	A02	7000_20T21	534	6482	11944	1	0
1	1	A02	7000_20T21	535	3616	12246	1	0
1	1	A02	7000_20T21	536	1234	8997	1	0
1	1	A02	7000_20T21	537	1036	9353	1	0
1	1	A02	7000_20T21	538	3855	12002	1	0
1	1	A02	7000_20T21	539	2250	9441	1	0
1	1	A02	7000_20T21	540	6165	9225	1	0
1	1	A02	7000_20T21	541	874	17471	1	0
1	1	A02	7000_20T21	542	3783	9954	1	0
1	1	A02	7000_20T21	543	5035	6841	1	0
1	1	A02	7000_20T21	544	3694	14955	1	0
1	1	A02	7000_20T21	545	1048	14201	1	0
1	1	A02	7000_20T21	546	3877	8550	1	0
1	1	A02	7000_20T21	547	2226	7028	1	0
1	1	A02	7000_20T21	548	3863	9047	1	0
1	1	A02	7000_20T21	549	5071	9209	1	0
1	1	A02	7000_20T21	550	3708	11241	1	0
1	1	A02	7000_20T21	551	1096	14574	1	0
1	1	A02	7000_20T21	552	2537	7182	1	0
1	1	A02	7000_20T21	553	7583	6325	1	0
1	1	A02	7000_20T21	554	998	6637	1	0
1	1	A02	7000_20T21	555	5995	17255	1	0
1	1	A02	7000_20T21	556	1078	8755	1	0
1	1	A02	7000_20T21	557	5014	11432	1	0
1	1	A02	7000_20T21	558	3461	11886	1	0
1	1	A02	7000_20T21	559	1075	6072	1	0
1	1	A02	7000_20T21	560	2151	6091	1	0
1	1	A02	7000_20T21	561	2589	9792	1	0
1	1	A02	7000_20T21	562	5112	13006	1	0
1	1	A02	7000_20T21	563	3925	5383	1	0
1	1	A02	7000_20T21	564	2367	9237	1	0
1	1	A02	7000_20T21	565	4850	13776	1	0
1	1	A02	7000_20T21	566	2322	9779	1	0
1	1	A02	7000_20T21	567	3783	6228	1	0
1	1	A02	7000_20T21	568	1061	11827	1	0
1	1	A02	7000_20T21	569	3466	15000	1	0
1	1	A02	7000_20T21	570	3744	9384	1	0
1	1	A02	7000_20T21	571	3746	9424	1	0
1	1	A02	7000_20T21	572	934	14640	1	0
1	1	A02	7000_20T21	573	2308	12240	1	0
1	1	A02	7000_20T21	574	3633	9588	1	0
1	1	A02	7000_20T21	575	2199	11882	1	0
1	1	A02	7000_20T21	576	6913	13240	0	0
1	1	A02	7000_20T21	577	3429	6910	1	0
1	1	A02	7000_20T21	578	1005	9168	1	0
1	1	A02	7000_20T21	579	3518	12041	1	0
1	1	A02	7000_20T21	580	3626	12135	1	0
1	1	A02	7000_20T21	581	3572	6707	1	0
1	1	A02	7000_20T21	582	3332	8741	1	0
1	1	A02	7000_20T21	583	6372	14468	1	0
1	1	A02	7000_20T21	584	5938	17861	1	0
1	1	A02	7000_20T21	585	3343	6855	1	0
1	1	A02	7000_20T21	586	4778	8853	1	0
1	1	A02	7000_20T21	587	6554	9047	1	0
1	1	A02	7000_20T21	588	4994	17761	1	0
1	1	A02	7000_20T21	589	2756	12541	1	0
1	1	A02	7000_20T21	590	2235	9203	1	0
1	1	A02	7000_20T21	591	4967	17001	1	0
1	1	A02	7000_20T21	592	2517	17136	1	0
1	1	A02	7000_20T21	593	3652	6694	1	0
1	1	A02	7000_20T21	594	5083	5669	1	0
1	1	A02	7000_20T21	595	4744	14716	1	0
1	1	A02	7000_20T21	596	2291	12828	1	0
1	1	A02	7000_20T21	597	3621	6846	1	0
1	1	A02	7000_20T21	598	2362	17610	1	0
1	1	A02	7000_20T21	599	3344	3751	1	0
1	1	A02	7000_20T21	600	7573	6328	1	0
1	1	A02	7000_20T21	601	7596	9319	1	0
1	1	A02	7000_20T21	602	5028	9278	1	0
1	1	A02	7000_20T21	603	6005	3501	1	0
1	1	A02	7000_20T21	604	5096	8889	1	0
1	1	A02	7000_20T21	605	2199	9823	1	0
1	1	A02	7000_20T21	606	2057	15212	1	0
1	1	A02	7000_20T21	607	3499	16931	1	0
1	1	A02	7000_20T21	608	4805	12472	1	0
1	1	A02	7000_20T21	609	3601	6592	1	0
1	1	A02	7000_20T21	610	2192	11351	1	0
1	1	A02	7000_20T21	611	3470	4262	1	0
1	1	A02	7000_20T21	612	3612	12222	1	0
1	1	A02	7000_20T21	613	2395	14266	1	0
1	1	A02	7000_20T21	614	3609	16498	1	0
1	1	A02	7000_20T21	615	5060	11934	1	0
1	1	A02	7000_20T21	616	6111	14462	1	0
1	1	A02	7000_20T21	617	3789	6843	1	0
1	1	A02	7000_20T21	618	1008	11454	1	0
1	1	A02	7000_20T21	619	863	11812	1	0
1	1	A02	7000_20T21	620	3726	12449	1	0
1	1	A02	7000_20T21	621	2425	9122	1	0
1	1	A02	7000_20T21	622	2335	12144	1	0
1	1	A02	7000_20T21	623	6367	6574	1	0
1	1	A02	7000_20T21	624	5901	11676	1	0
1	1	A02	7000_20T21	625	1110	3974	1	0
1	1	A02	7000_20T21	626	6480	6982	1	0
1	1	A02	7000_20T21	627	4789	6517	1	0
1	1	A02	7000_20T21	628	3650	11867	1	0
1	1	A02	7000_20T21	629	2389	9162	1	0
1	1	A02	7000_20T21	630	2408	16380	1	0
1	1	A02	7000_20T21	631	3785	11941	1	0
1	1	A02	7000_20T21	632	3869	9393	1	0
1	1	A02	7000_20T21	633	5090	14358	1	0
1	1	A02	7000_20T21	634	7244	19755	1	0
1	1	A02	7000_20T21	635	4821	9263	1	0
1	1	A02	7000_20T21	636	2300	17198	1	0
1	1	A02	7000_20T21	637	4422	9445	1	0
1	1	A02	7000_20T21	638	4859	12242	1	0
1	1	A02	7000_20T21	639	4978	12546	1	0
1	1	A02	7000_20T21	640	2360	9479	1	0
1	1	A02	7000_20T21	641	6153	14410	1	0
1	1	A02	7000_20T21	642	3394	5437	1	0
1	1	A02	7000_20T21	643	5910	14489	1	0
1	1	A02	7000_20T21	644	3635	9726	1	0
1	1	A02	7000_20T21	645	5141	12190	1	0
1	1	A02	7000_20T21	646	9080	14133	1	0
1	1	A02	7000_20T21	647	4992	6790	1	0
1	1	A02	7000_20T21	648	4854	6629	1	0
1	1	A02	7000_20T21	649	2277	11028	1	0
1	1	A02	7000_20T21	650	5892	19814	0	0
1	1	A02	7000_20T21	651	7655	12135	1	0
1	1	A02	7000_20T21	652	2219	12141	1	0
1	1	A02	7000_20T21	653	3886	9291	1	0
1	1	A02	7000_20T21	654	6010	12136	1	0
1	1	A02	7000_20T21	655	4710	11623	1	0
1	1	A02	7000_20T21	656	5122	6832	1	0
1	1	A02	7000_20T21	657	2508	6597	1	0
1	1	A02	7000_20T21	658	5102	9311	1	0
1	1	A02	7000_20T21	659	4220	14352	1	0
1	1	A02	7000_20T21	660	2419	14280	1	0
1	1	A02	7000_20T21	661	4651	10299	1	0
1	1	A02	7000_20T21	662	6435	3977	1	0
1	1	A02	7000_20T21	663	2250	6422	1	0
1	1	A02	7000_20T21	664	3425	3879	1	0
1	1	A02	7000_20T21	665	5891	6407	1	0
1	1	A02	7000_20T21	666	5181	9730	1	0
1	1	A02	7000_20T21	667	6598	6602	1	0
1	1	A02	7000_20T21	668	3624	17406	1	0
1	1	A02	7000_20T21	669	3644	6493	1	0
1	1	A02	7000_20T21	670	2450	11110	1	0
1	1	A02	7000_20T21	671	3619	15846	1	0
1	1	A02	7000_20T21	672	5251	12087	1	0
1	1	A02	7000_20T21	673	6808	9179	1	0
1	1	A02	7000_20T21	674	4743	10444	1	0
1	1	A02	7000_20T21	675	4859	12455	1	0
1	1	A02	7000_20T21	676	2144	6726	1	0
1	1	A02	7000_20T21	677	3544	9134	1	0
1	1	A02	7000_20T21	678	2341	8871	1	0
1	1	A02	7000_20T21	679	2423	6711	1	0
1	1	A02	7000_20T21	680	5028	3911	1	0
1	1	A02	7000_20T21	681	4689	14158	1	0
1	1	A02	7000_20T21	682	3558	6687	1	0
1	1	A02	7000_20T21	683	3493	8726	1	0
1	1	A02	7000_20T21	684	4861	9140	1	0
1	1	A02	7000_20T21	685	2190	14895	1	0
1	1	A02	7000_20T21	686	3514	6085	1	0
1	1	A02	7000_20T21	687	3717	9569	1	0
1	1	A02	7000_20T21	688	2367	11412	1	0
1	1	A02	7000_20T21	689	2376	3677	1	0
1	1	A02	7000_20T21	690	3554	6634	1	0
1	1	A02	7000_20T21	691	3578	6113	1	0
1	1	A02	7000_20T21	692	2377	9309	1	0
1	1	A02	7000_20T21	693	4732	9240	1	0
1	1	A02	7000_20T21	694	4705	16426	1	0
1	1	A02	7000_20T21	695	984	11832	1	0
1	1	A02	7000_20T21	696	6359	6478	1	0
1	1	A02	7000_20T21	697	2373	6653	1	0
1	1	A02	7000_20T21	698	6279	9576	1	0
1	1	A02	7000_20T21	699	3524	6276	1	0
1	1	A02	7000_20T21	700	2470	6305	1	0
1	1	A02	7000_20T21	701	2413	8838	1	0
1	1	A02	7000_20T21	702	6131	14666	1	0
1	1	A02	7000_20T21	703	3637	11327	1	0
1	1	A02	7000_20T21	704	3512	11920	1	0
1	1	A02	7000_20T21	705	4982	12447	1	0
1	1	A02	7000_20T21	706	3640	11376	1	0
1	1	A02	7000_20T21	707	6187	8894	1	0
1	1	A02	7000_20T21	708	3903	14763	1	0
1	1	A02	7000_20T21	709	7297	9077	1	0
1	1	A02	7000_20T21	710	2476	14883	1	0
1	1	A02	7000_20T21	711	2382	17059	1	0
1	1	A02	7000_20T21	712	3424	8827	1	0
1	1	A02	7000_20T21	713	2378	12057	1	0
1	1	A02	7000_20T21	714	3766	15842	1	0
1	1	A02	7000_20T21	715	3455	12621	1	0
1	1	A02	7000_20T21	716	3571	12194	1	0
1	1	A02	7000_20T21	717	2330	8864	1	0
1	1	A02	7000_20T21	718	3433	9698	1	0
1	1	A02	7000_20T21	719	6415	6922	1	0
1	1	A02	7000_20T21	720	1183	6167	1	0
1	1	A02	7000_20T21	721	2348	3396	1	0
1	1	A02	7000_20T21	722	6393	8718	1	0
1	1	A02	7000_20T21	723	2177	11252	1	0
1	1	A02	7000_20T21	724	4793	17267	1	0
1	1	A02	7000_20T21	725	3890	6613	1	0
1	1	A02	7000_20T21	726	4983	11403	1	0
1	1	A02	7000_20T21	727	3827	6671	1	0
1	1	A02	7000_20T21	728	2298	12319	1	0
1	1	A02	7000_20T21	729	5037	13247	1	0
1	1	A02	7000_20T21	730	1134	3730	1	0
1	1	A02	7000_20T21	731	2548	14602	1	0
1	1	A02	7000_20T21	732	5332	9552	1	0
1	1	A02	7000_20T21	733	2042	11100	1	0
1	1	A02	7000_20T21	734	3617	9717	1	0
1	1	A02	7000_20T21	735	4800	13799	1	0
1	1	A02	7000_20T21	736	2198	9159	1	0
1	1	A02	7000_20T21	737	4621	6757	1	0
1	1	A02	7000_20T21	738	4953	10575	1	0
1	1	A02	7000_20T21	739	3519	11622	1	0
1	1	A02	7000_20T21	740	4783	9123	1	0
1	1	A02	7000_20T21	741	2123	23507	1	0
1	1	A02	7000_20T21	742	4764	6829	1	0
1	1	A02	7000_20T21	743	2373	6281	1	0
1	1	A02	7000_20T21	744	4946	11788	1	0
1	1	A02	7000_20T21	745	6314	6428	1	0
1	1	A02	7000_20T21	746	3425	14566	1	0
1	1	A02	7000_20T21	747	3671	14383	1	0
1	1	A02	7000_20T21	748	7713	9509	1	0
1	1	A02	7000_20T21	749	3579	12535	1	0
1	1	A02	7000_20T21	750	3425	9146	1	0
1	1	A02	7000_20T21	751	2213	6589	1	0
1	1	A02	7000_20T21	752	4722	11439	1	0
1	1	A02	7000_20T21	753	2503	12531	0	0
1	1	A02	7000_20T21	754	1053	6597	1	0
1	1	A02	7000_20T21	755	2544	9120	1	0
1	1	A02	7000_20T21	756	3753	11952	1	0
1	1	A02	7000_20T21	757	1117	9617	1	0
1	1	A02	7000_20T21	758	3793	3729	1	0
1	1	A02	7000_20T21	759	3605	6405	1	0
1	1	A02	7000_20T21	760	4993	11959	1	0
1	1	A02	7000_20T21	761	3884	6243	1	0
1	1	A02	7000_20T21	762	4969	11673	1	0
1	1	A02	7000_20T21	763	2335	8606	1	0
1	1	A02	7000_20T21	764	4929	9412	1	0
1	1	A02	7000_20T21	765	3572	9765	1	0
1	1	A02	7000_20T21	766	5081	17041	1	0
1	1	A02	7000_20T21	767	2142	6297	1	0
1	1	A02	7000_20T21	768	7371	14570	1	0
1	1	A02	7000_20T21	769	6183	7166	1	0
1	1	A02	7000_20T21	770	8692	9173	1	0
1	1	A02	7000_20T21	771	4965	12073	1	0
1	1	A02	7000_20T21	772	3446	6387	1	0
1	1	A02	7000_20T21	773	6132	6246	1	0
1	1	A02	7000_20T21	774	3442	15079	1	0
1	1	A02	7000_20T21	775	6233	6576	1	0
1	1	A02	7000_20T21	776	4967	6602	1	0
1	1	A02	7000_20T21	777	3631	13462	1	0
1	1	A02	7000_20T21	778	2176	12059	1	0
1	1	A02	7000_20T21	779	3506	9157	1	0
1	1	A02	7000_20T21	780	7488	3445	1	0
1	1	A02	7000_20T21	781	6172	12078	1	0
1	1	A02	7000_20T21	782	2227	17471	1	0
1	1	A02	7000_20T21	783	3878	12968	1	0
1	1	A02	7000_20T21	784	4874	15480	1	0
1	1	A02	7000_20T21	785	3770	9863	1	0
1	1	A02	7000_20T21	786	3621	6417	1	0
1	1	A02	7000_20T21	787	3812	8902	1	0
1	1	A02	7000_20T21	788	2350	13011	1	0
1	1	A02	7000_20T21	789	916	9572	1	0
1	1	A02	7000_20T21	790	928	9631	1	0
1	1	A02	7000_20T21	791	2242	9611	1	0
1	1	A02	7000_20T21	792	2244	6118	1	0
1	1	A02	7000_20T21	793	5262	18761	0	0
1	1	A02	7000_20T21	794	3744	7131	1	0
1	1	A02	7000_20T21	795	949	11796	1	0
1	1	A02	7000_20T21	796	2191	13598	1	0
1	1	A02	7000_20T21	797	6088	19206	1	0
1	1	A02	7000_20T21	798	3574	4142	1	0
1	1	A02	7000_20T21	799	4911	11737	1	0
1	1	A02	7000_20T21	800	2063	9627	1	0
1	1	A02	7000_20T21	801	6243	13888	1	0
1	1	A02	7000_20T21	802	7975	9846	1	0
1	1	A02	7000_20T21	803	5206	20611	1	0
1	1	A02	7000_20T21	804	3572	16638	1	0
1	1	A02	7000_20T21	805	2264	9066	1	0
1	1	A02	7000_20T21	806	4749	16366	1	0
1	1	A02	7000_20T21	807	2248	8903	1	0
1	1	A02	7000_20T21	808	7114	14886	1	0
1	1	A02	7000_20T21	809	1008	9015	1	0
1	1	A02	7000_20T21	810	3901	9558	0	0
1	1	A02	7000_20T21	811	3951	9391	1	0
1	1	A02	7000_20T21	812	7481	8390	1	0
1	1	A02	7000_20T21	813	3411	10370	1	0
1	1	A02	7000_20T21	814	3440	9332	1	0
1	1	A02	7000_20T21	815	1016	14344	1	0
1	1	A02	7000_20T21	816	3577	4339	1	0
1	1	A02	7000_20T21	817	2413	5960	1	0
1	1	A02	7000_20T21	818	6087	12275	1	0
1	1	A02	7000_20T21	819	3478	9067	1	0
1	1	A02	7000_20T21	820	3873	9098	1	0
1	1	A02	7000_20T21	821	892	14801	1	0
1	1	A02	7000_20T21	822	3516	11397	1	0
1	1	A02	7000_20T21	823	6170	16628	1	0
1	1	A02	7000_20T21	824	3512	12077	1	0
1	1	A02	7000_20T21	825	1004	15351	1	0
1	1	A02	7000_20T21	826	3313	9076	1	0
1	1	A02	7000_20T21	827	4918	14932	1	0
1	1	A02	7000_20T21	828	2368	6819	1	0
1	1	A02	7000_20T21	829	5038	12006	1	0
1	1	A02	7000_20T21	830	5049	12618	1	0
1	1	A02	7000_20T21	831	4720	9847	1	0
1	1	A02	7000_20T21	832	3498	9370	1	0
1	1	A02	7000_20T21	833	3794	9257	1	0
1	1	A02	7000_20T21	834	6270	19070	1	0
1	1	A02	7000_20T21	835	2348	13546	1	0
1	1	A02	7000_20T21	836	958	9160	1	0
1	1	A02	7000_20T21	837	3354	13419	1	0
1	1	A02	7000_20T21	838	1094	11697	1	0
1	1	A02	7000_20T21	839	1069	3563	1	0
1	1	A02	7000_20T21	840	5110	12054	1	0
1	1	A02	7000_20T21	841	2381	13571	1	0
1	1	A02	7000_20T21	842	3868	6834	1	0
1	1	A02	7000_20T21	843	2325	11811	1	0
1	1	A02	7000_20T21	844	3553	14651	1	0
1	1	A02	7000_20T21	845	3650	15018	1	0
1	1	A02	7000_20T21	846	6260	9112	1	0
1	1	A02	7000_20T21	847	7663	6786	1	0
1	1	A02	7000_20T21	848	3797	11324	1	0
1	1	A02	7000_20T21	849	2352	11996	1	0
1	1	A02	7000_20T21	850	3772	13901	1	0
1	1	A02	7000_20T21	851	910	14717	1	0
1	1	A02	7000_20T21	852	5074	12474	1	0
1	1	A02	7000_20T21	853	5111	8987	1	0
1	1	A02	7000_20T21	854	4776	9480	1	0
1	1	A02	7000_20T21	855	3742	3877	1	0
1	1	A02	7000_20T21	856	3631	12052	1	0
1	1	A02	7000_20T21	857	1009	17113	1	0
1	1	A02	7000_20T21	858	3743	3919	1	0
1	1	A02	7000_20T21	859	4689	6261	1	0
1	1	A02	7000_20T21	860	3787	12477	1	0
1	1	A02	7000_20T21	861	4818	9556	1	0
1	1	A02	7000_20T21	862	4914	6299	1	0
1	1	A02	7000_20T21	863	4679	6535	1	0
1	1	A02	7000_20T21	864	5079	15133	1	0
1	1	A02	7000_20T21	865	3410	14466	1	0
1	1	A02	7000_20T21	866	3384	12149	1	0
1	1	A02	7000_20T21	867	6168	9408	1	0
1	1	A02	7000_20T21	868	2362	9432	1	0
1	1	A02	7000_20T21	869	4889	14598	1	0
1	1	A02	7000_20T21	870	3378	4445	1	0
1	1	A02	7000_20T21	871	2359	8838	1	0
1	1	A02	7000_20T21	872	1987	12402	1	0
1	1	A02	7000_20T21	873	1026	6241	1	0
1	1	A02	7000_20T21	874	5725	14435	1	0
1	1	A02	7000_20T21	875	5026	9131	1	0
1	1	A02	7000_20T21	876	6126	12184	1	0
1	1	A02	7000_20T21	877	7278	6647	1	0
1	1	A02	7000_20T21	878	4411	9188	1	0
1	1	A02	7000_20T21	879	2195	17411	1	0
1	1	A02	7000_20T21	880	4952	11998	1	0
1	1	A02	7000_20T21	881	3785	9131	1	0
1	1	A02	7000_20T21	882	3664	14690	1	0
1	1	A02	7000_20T21	883	4902	14742	1	0
1	1	A02	7000_20T21	884	3631	12185	1	0
1	1	A02	7000_20T21	885	4935	12235	1	0
1	1	A02	7000_20T21	886	4976	6966	1	0
1	1	A02	7000_20T21	887	1042	14072	1	0
1	1	A02	7000_20T21	888	2279	9507	1	0
1	1	A02	7000_20T21	889	5145	17270	1	0
1	1	A02	7000_20T21	890	3497	9064	1	0
1	1	A02	7000_20T21	891	2433	8852	1	0
1	1	A02	7000_20T21	892	4697	15194	1	0
1	1	A02	7000_20T21	893	3714	10422	1	0
1	1	A02	7000_20T21	894	6394	4250	1	0
1	1	A02	7000_20T21	895	8110	9875	1	0
1	1	A02	7000_20T21	896	6305	9797	1	0
1	1	A02	7000_20T21	897	2429	6455	1	0
1	1	A02	7000_20T21	898	3801	15716	1	0
1	1	A02	7000_20T21	899	2249	11456	1	0
1	1	A02	7000_20T21	900	5093	6915	1	0
1	1	A02	7000_20T21	901	6489	9866	1	0
1	1	A02	7000_20T21	902	3872	12134	1	0
1	1	A02	7000_20T21	903	3262	14306	1	0
1	1	A02	7000_20T21	904	3795	9519	1	0
1	1	A02	7000_20T21	905	1086	6799	1	0
1	1	A02	7000_20T21	906	4713	12022	1	0
1	1	A02	7000_20T21	907	2347	4274	1	0
1	1	A02	7000_20T21	908	3427	8419	1	0
1	1	A02	7000_20T21	909	2332	14227	1	0
1	1	A02	7000_20T21	910	6473	6645	1	0
1	1	A02	7000_20T21	911	1111	8281	1	0
1	1	A02	7000_20T21	912	6219	7188	1	0
1	1	A02	7000_20T21	913	5656	9221	1	0
1	1	A02	7000_20T21	914	3437	4187	1	0
1	1	A02	7000_20T21	915	3743	6413	1	0
1	1	A02	7000_20T21	916	2164	14072	1	0
1	1	A02	7000_20T21	917	6148	9097	1	0
1	1	A02	7000_20T21	918	3918	10333	1	0
1	1	A02	7000_20T21	919	3610	9167	1	0
1	1	A02	7000_20T21	920	3406	9602	1	0
1	1	A02	7000_20T21	921	3461	6922	1	0
1	1	A02	7000_20T21	922	6832	4397	1	0
1	1	A02	7000_20T21	923	4771	14732	1	0
1	1	A02	7000_20T21	924	4823	17783	1	0
1	1	A02	7000_20T21	925	4496	14682	1	0
1	1	A02	7000_20T21	926	5953	6919	1	0
1	1	A02	7000_20T21	927	2299	9288	1	0
1	1	A02	7000_20T21	928	3626	17799	1	0
1	1	A02	7000_20T21	929	3318	12231	1	0
1	1	A02	7000_20T21	930	1131	6351	1	0
1	1	A02	7000_20T21	931	2036	6116	1	0
1	1	A02	7000_20T21	932	3537	12516	1	0
1	1	A02	7000_20T21	933	3443	14133	1	0
1	1	A02	7000_20T21	934	4899	12761	1	0
1	1	A02	7000_20T21	935	8549	17727	1	0
1	1	A02	7000_20T21	936	2151	12361	1	0
1	1	A02	7000_20T21	937	3502	9158	1	0
1	1	A02	7000_20T21	938	2319	8388	1	0
1	1	A02	7000_20T21	939	7286	17683	1	0
1	1	A02	7000_20T21	940	4779	12037	1	0
1	1	A02	7000_20T21	941	4839	8746	1	0
1	1	A02	7000_20T21	942	1075	14890	1	0
1	1	A02	7000_20T21	943	5740	6592	1	0
1	1	A02	7000_20T21	944	4980	7045	1	0
1	1	A02	7000_20T21	945	3528	14633	1	0
1	1	A02	7000_20T21	946	5088	6866	1	0
1	1	A02	7000_20T21	947	2217	14356	1	0
1	1	A02	7000_20T21	948	3726	6992	1	0
1	1	A02	7000_20T21	949	6122	9645	1	0
1	1	A02	7000_20T21	950	2472	12004	1	0
1	1	A02	7000_20T21	951	3625	6409	1	0
1	1	A02	7000_20T21	952	945	9093	1	0
1	1	A02	7000_20T21	953	2398	12472	1	0
1	1	A02	7000_20T21	954	1145	6492	1	0
1	1	A02	7000_20T21	955	3806	6836	1	0
1	1	A02	7000_20T21	956	2398	9446	1	0
1	1	A02	7000_20T21	957	3700	6905	1	0
1	1	A02	7000_20T21	958	2337	6640	1	0
1	1	A02	7000_20T21	959	2224	6479	1	0
1	1	A02	7000_20T21	960	3414	11724	1	0
1	1	A02	7000_20T21	961	6143	12401	1	0
1	1	A02	7000_20T21	962	3470	9275	1	0
1	1	A02	7000_20T21	963	1044	9337	1	0
1	1	A02	7000_20T21	964	6093	6286	1	0
1	1	A02	7000_20T21	965	5191	11761	1	0
1	1	A02	7000_20T21	966	2428	11826	1	0
1	1	A02	7000_20T21	967	6253	11733	1	0
1	1	A02	7000_20T21	968	5040	6756	1	0
1	1	A02	7000_20T21	969	8676	10920	0	0
1	1	A02	7000_20T21	970	2331	12043	1	0
1	1	A02	7000_20T21	971	2428	6567	1	0
1	1	A02	7000_20T21	972	2366	14656	1	0
1	1	A02	7000_20T21	973	5909	11891	1	0
1	1	A02	7000_20T21	974	2239	14776	1	0
1	1	A02	7000_20T21	975	2344	14622	1	0
1	1	A02	7000_20T21	976	3657	12376	1	0
1	1	A02	7000_20T21	977	6290	6018	1	0
1	1	A02	7000_20T21	978	2434	9245	1	0
1	1	A02	7000_20T21	979	4677	9512	1	0
1	1	A02	7000_20T21	980	2370	6566	1	0
1	1	A02	7000_20T21	981	7720	6643	1	0
1	1	A02	7000_20T21	982	6055	16102	1	0
1	1	A02	7000_20T21	983	6277	12015	1	0
1	1	A02	7000_20T21	984	3708	6603	1	0
1	1	A02	7000_20T21	985	952	15668	1	0
1	1	A02	7000_20T21	986	3443	4345	1	0
1	1	A02	7000_20T21	987	5965	5984	1	0
1	1	A02	7000_20T21	988	3559	14916	1	0
1	1	A02	7000_20T21	989	5228	14522	1	0
1	1	A02	7000_20T21	990	3734	11907	1	0
1	1	A02	7000_20T21	991	4881	11644	1	0
1	1	A02	7000_20T21	992	3660	15095	1	0
1	1	A02	7000_20T21	993	932	12503	1	0
1	1	A02	7000_20T21	994	3637	8889	1	0
1	1	A02	7000_20T21	995	4466	14153	1	0
1	1	A02	7000_20T21	996	7665	6583	1	0
1	1	A02	7000_20T21	997	1001	11912	1	0
1	1	A02	7000_20T21	998	5048	12128	1	0
1	1	A02	7000_20T21	999	2135	14842	1	0
1	1	A02	7000_20T21	1000	3668	9931	1	0
1	1	A02	7000_20T21	1001	3734	14005	1	0
1	1	A02	7000_20T21	1002	7888	12366	1	0
1	1	A02	7000_20T21	1003	924	8663	1	0
1	1	A02	7000_20T21	1004	2243	9515	1	0
1	1	A02	7000_20T21	1005	3766	7833	1	0
1	1	A02	7000_20T21	1006	2602	9415	1	0
1	1	A02	7000_20T21	1007	2266	9308	1	0
1	1	A02	7000_20T21	1008	3654	8875	1	0
1	1	A02	7000_20T21	1009	3558	9258	1	0
1	1	A02	7000_20T21	1010	3597	14400	1	0
1	1	A02	7000_20T21	1011	2316	14855	1	0
1	1	A02	7000_20T21	1012	3494	9393	1	0
1	1	A02	7000_20T21	1013	3721	14665	1	0
1	1	A02	7000_20T21	1014	2174	11979	1	0
1	1	A02	7000_20T21	1015	2356	12280	1	0
1	1	A02	7000_20T21	1016	2427	11996	1	0
1	1	A02	7000_20T21	1017	2274	9613	1	0
1	1	A02	7000_20T21	1018	4761	9696	1	0
1	1	A02	7000_20T21	1019	2153	8702	1	0
1	1	A02	7000_20T21	1020	6293	15561	1	0
1	1	A02	7000_20T21	1021	6306	11452	1	0
1	1	A02	7000_20T21	1022	4607	11989	1	0
1	1	A02	7000_20T21	1023	7372	11969	1	0
1	1	A02	7000_20T21	1024	3537	5870	1	0
1	1	A02	7000_20T21	1025	2438	19369	1	0
1	1	A02	7000_20T21	1026	6191	6237	1	0
1	1	A02	7000_20T21	1027	7358	13707	1	0
1	1	A02	7000_20T21	1028	3774	14076	1	0
1	1	A02	7000_20T21	1029	3362	9255	1	0
1	1	A02	7000_20T21	1030	5178	11549	1	0
1	1	A02	7000_20T21	1031	2398	9373	1	0
1	1	A02	7000_20T21	1032	6088	12465	1	0
1	1	A02	7000_20T21	1033	7454	8348	1	0
1	1	A02	7000_20T21	1034	3651	6549	1	0
1	1	A02	7000_20T21	1035	4747	7161	1	0
1	1	A02	7000_20T21	1036	4991	9124	1	0
1	1	A02	7000_20T21	1037	2188	8607	1	0
1	1	A02	7000_20T21	1038	4999	11779	1	0
1	1	A02	7000_20T21	1039	6292	12500	1	0
1	1	A02	7000_20T21	1040	3530	9405	1	0
1	1	A02	7000_20T21	1041	3646	4052	1	0
1	1	A02	7000_20T21	1042	4888	14687	1	0
1	1	A02	7000_20T21	1043	3641	5723	1	0
1	1	A02	7000_20T21	1044	4726	6589	1	0
1	1	A02	7000_20T21	1045	1106	8958	1	0
1	1	A02	7000_20T21	1046	5143	16731	1	0
1	1	A02	7000_20T21	1047	6706	12006	1	0
1	1	A02	7000_20T21	1048	956	9026	1	0
1	1	A02	7000_20T21	1049	3770	11763	1	0
1	1	A02	7000_20T21	1050	3514	9404	1	0
1	1	A02	7000_20T21	1051	2336	11902	1	0
1	1	A02	7000_20T21	1052	5232	14907	1	0
1	1	A02	7000_20T21	1053	2304	16607	1	0
1	1	A02	7000_20T21	1054	3485	10387	1	0
1	1	A02	7000_20T21	1055	971	6298	1	0
1	1	A02	7000_20T21	1056	6466	12100	1	0
1	1	A02	7000_20T21	1057	2307	15385	1	0
1	1	A02	7000_20T21	1058	7782	15303	1	0
1	1	A02	7000_20T21	1059	5213	6671	1	0
1	1	A02	7000_20T21	1060	3692	10214	1	0
1	1	A02	7000_20T21	1061	3554	11015	1	0
1	1	A02	7000_20T21	1062	3493	8732	1	0
1	1	A02	7000_20T21	1063	5017	11873	1	0
1	1	A02	7000_20T21	1064	3657	11981	1	0
1	1	A02	7000_20T21	1065	5061	7833	1	0
1	1	A02	7000_20T21	1066	2226	14057	1	0
1	1	A02	7000_20T21	1067	1071	13285	1	0
1	1	A02	7000_20T21	1068	3583	14740	1	0
1	1	A02	7000_20T21	1069	2211	12067	1	0
1	1	A02	7000_20T21	1070	5959	15517	1	0
1	1	A02	7000_20T21	1071	3705	6324	1	0
1	1	A02	7000_20T21	1072	3629	12239	1	0
1	1	A02	7000_20T21	1073	4893	11711	1	0
1	1	A02	7000_20T21	1074	2065	3620	1	0
1	1	A02	7000_20T21	1075	5146	12191	1	0
1	1	A02	7000_20T21	1076	2278	21069	1	0
1	1	A02	7000_20T21	1077	2110	9155	1	0
1	1	A02	7000_20T21	1078	3661	6395	1	0
1	1	A02	7000_20T21	1079	5851	11980	1	0
1	1	A02	7000_20T21	1080	2348	9670	1	0
1	1	A02	7000_20T21	1081	3667	11953	1	0
1	1	A02	7000_20T21	1082	4478	8929	1	0
1	1	A02	7000_20T21	1083	4738	10182	1	0
1	1	A02	7000_20T21	1084	2229	9455	1	0
1	1	A02	7000_20T21	1085	3675	8707	1	0
1	1	A02	7000_20T21	1086	2157	15556	1	0
1	1	A02	7000_20T21	1087	990	14579	1	0
1	1	A02	7000_20T21	1088	5065	11938	1	0
1	1	A02	7000_20T21	1089	4996	13857	1	0
1	1	A02	7000_20T21	1090	3626	15024	1	0
1	1	A02	7000_20T21	1091	3866	11588	1	0
1	1	A02	7000_20T21	1092	5234	12345	0	0
1	1	A02	7000_20T21	1093	2363	9330	1	0
1	1	A02	7000_20T21	1094	3363	6419	1	0
1	1	A02	7000_20T21	1095	964	11470	1	0
1	1	A02	7000_20T21	1096	3296	14689	1	0
1	1	A02	7000_20T21	1097	3573	14446	1	0
1	1	A02	7000_20T21	1098	4639	6301	1	0
1	1	A02	7000_20T21	1099	2157	12462	1	0
1	1	A02	7000_20T21	1100	2051	14263	1	0
1	1	A02	7000_20T21	1101	2392	14854	1	0
1	1	A02	7000_20T21	1102	3759	8586	1	0
1	1	A02	7000_20T21	1103	3777	14703	1	0
1	1	A02	7000_20T21	1104	5132	9264	1	0
1	1	A02	7000_20T21	1105	4765	12077	1	0
1	1	A02	7000_20T21	1106	7344	9002	1	0
1	1	A02	7000_20T21	1107	3518	6985	1	0
1	1	A02	7000_20T21	1108	6260	11966	1	0
1	1	A02	7000_20T21	1109	3360	4385	1	0
1	1	A02	7000_20T21	1110	7211	15289	1	0
1	1	A02	7000_20T21	1111	3794	9003	1	0
1	1	A02	7000_20T21	1112	2196	14800	1	0
1	1	A02	7000_20T21	1113	5428	6891	1	0
1	1	A02	7000_20T21	1114	4964	6941	1	0
1	1	A02	7000_20T21	1115	3823	9177	1	0
1	1	A02	7000_20T21	1116	3504	12236	1	0
1	1	A02	7000_20T21	1117	2333	9236	1	0
1	1	A02	7000_20T21	1118	3291	6801	1	0
1	1	A02	7000_20T21	1119	2383	9234	1	0
1	1	A02	7000_20T21	1120	6039	10062	1	0
1	1	A02	7000_20T21	1121	2075	11776	1	0
1	1	A02	7000_20T21	1122	5028	6565	1	0
1	1	A02	7000_20T21	1123	3376	11775	1	0
1	1	A02	7000_20T21	1124	6127	19403	1	0
1	1	A02	7000_20T21	1125	4893	12078	1	0
1	1	A02	7000_20T21	1126	3631	8579	1	0
1	1	A02	7000_20T21	1127	3482	6403	1	0
1	1	A02	7000_20T21	1128	4912	8760	1	0
1	1	A02	7000_20T21	1129	5208	9152	1	0
1	1	A02	7000_20T21	1130	3597	14811	1	0
1	1	A02	7000_20T21	1131	6465	11708	1	0
1	1	A02	7000_20T21	1132	3460	6454	1	0
1	1	A02	7000_20T21	1133	7504	14509	1	0
1	1	A02	7000_20T21	1134	3419	5312	1	0
1	1	A02	7000_20T21	1135	2437	14305	1	0
1	1	A02	7000_20T21	1136	2218	3949	1	0
1	1	A02	7000_20T21	1137	3492	11234	1	0
1	1	A02	7000_20T21	1138	3534	10485	1	0
1	1	A02	7000_20T21	1139	2421	14932	1	0
1	1	A02	7000_20T21	1140	2419	9466	1	0
1	1	A02	7000_20T21	1141	3769	15013	1	0
1	1	A02	7000_20T21	1142	4810	9396	1	0
1	1	A02	7000_20T21	1143	5062	11479	1	0
1	1	A02	7000_20T21	1144	3938	4456	1	0
1	1	A02	7000_20T21	1145	4753	6273	1	0
1	1	A02	7000_20T21	1146	4946	23846	1	0
1	1	A02	7000_20T21	1147	2464	14178	1	0
1	1	A02	7000_20T21	1148	6273	17131	1	0
1	1	A02	7000_20T21	1149	2109	15252	1	0
1	1	A02	7000_20T21	1150	5044	9298	1	0
1	1	A02	7000_20T21	1151	1087	17990	1	0
1	1	A02	7000_20T21	1152	3485	11691	1	0
1	1	A02	7000_20T21	1153	3675	9142	1	0
1	1	A02	7000_20T21	1154	3665	6710	1	0
1	1	A02	7000_20T21	1155	2319	9729	1	0
1	1	A02	7000_20T21	1156	6601	3786	1	0
1	1	A02	7000_20T21	1157	3684	6117	1	0
1	1	A02	7000_20T21	1158	2040	14025	1	0
1	1	A02	7000_20T21	1159	2266	14387	1	0
1	1	A02	7000_20T21	1160	7614	3710	1	0
1	1	A02	7000_20T21	1161	2238	11907	1	0
1	1	A02	7000_20T21	1162	2360	11831	1	0
1	1	A02	7000_20T21	1163	2352	15254	1	0
1	1	A02	7000_20T21	1164	3614	9417	1	0
1	1	A02	7000_20T21	1165	6068	11887	1	0
1	1	A02	7000_20T21	1166	1062	3428	1	0
1	1	A02	7000_20T21	1167	2484	13770	1	0
1	1	A02	7000_20T21	1168	7111	11670	1	0
1	1	A02	7000_20T21	1169	3506	9126	1	0
1	1	A02	7000_20T21	1170	3646	8974	1	0
1	1	A02	7000_20T21	1171	995	9426	1	0
1	1	A02	7000_20T21	1172	2285	14894	1	0
1	1	A02	7000_20T21	1173	2424	12619	1	0
1	1	A02	7000_20T21	1174	6394	15256	1	0
1	1	A02	7000_20T21	1175	2398	14875	1	0
1	1	A02	7000_20T21	1176	3841	15105	1	0
1	1	A02	7000_20T21	1177	2067	9381	1	0
1	1	A02	7000_20T21	1178	3591	6590	1	0
1	1	A02	7000_20T21	1179	2427	6444	1	0
1	1	A02	7000_20T21	1180	6609	6579	1	0
1	1	A02	7000_20T21	1181	3393	12777	1	0
1	1	A02	7000_20T21	1182	3599	14006	1	0
1	1	A02	7000_20T21	1183	3671	8727	1	0
1	1	A02	7000_20T21	1184	4938	3925	1	0
1	1	A02	7000_20T21	1185	3372	11825	1	0
1	1	A02	7000_20T21	1186	3982	9094	1	0
1	1	A02	7000_20T21	1187	2063	6548	1	0
1	1	A02	7000_20T21	1188	3494	9511	1	0
1	1	A02	7000_20T21	1189	6082	9135	1	0
1	1	A02	7000_20T21	1190	6253	16916	1	0
1	1	A02	7000_20T21	1191	2288	15080	1	0
1	1	A02	7000_20T21	1192	3790	6894	1	0
1	1	A02	7000_20T21	1193	2418	14799	1	0
1	1	A02	7000_20T21	1194	3635	6428	1	0
1	1	A02	7000_20T21	1195	5015	14831	1	0
1	1	A02	7000_20T21	1196	2213	14091	1	0
1	1	A02	7000_20T21	1197	2379	6813	1	0
1	1	A02	7000_20T21	1198	1638	12082	1	0
1	1	A02	7000_20T21	1199	3478	8899	1	0
1	1	A02	7000_20T21	1200	2431	16845	1	0
1	1	A02	7000_20T21	1201	2282	12106	1	0
1	1	A02	7000_20T21	1202	4508	6135	1	0
1	1	A02	7000_20T21	1203	5800	12361	1	0
1	1	A02	7000_20T21	1204	5020	10231	1	0
1	1	A02	7000_20T21	1205	3373	11790	1	0
1	1	A02	7000_20T21	1206	6494	12440	1	0
1	1	A02	7000_20T21	1207	3665	6725	1	0
1	1	A02	7000_20T21	1208	3658	13862	1	0
1	1	A02	7000_20T21	1209	2239	9126	1	0
1	1	A02	7000_20T21	1210	6082	9055	1	0
1	1	A02	7000_20T21	1211	3472	14473	1	0
1	1	A02	7000_20T21	1212	2150	8461	1	0
1	1	A02	7000_20T21	1213	6579	11981	1	0
1	1	A02	7000_20T21	1214	3808	9318	1	0
1	1	A02	7000_20T21	1215	2120	6393	1	0
1	1	A02	7000_20T21	1216	4879	6124	1	0
1	1	A02	7000_20T21	1217	4601	6328	1	0
1	1	A02	7000_20T21	1218	2530	19629	1	0
1	1	A02	7000_20T21	1219	2333	8622	1	0
1	1	A02	7000_20T21	1220	2463	7182	1	0
1	1	A02	7000_20T21	1221	3808	11767	1	0
1	1	A02	7000_20T21	1222	2406	14158	1	0
1	1	A02	7000_20T21	1223	3505	12275	1	0
1	1	A02	7000_20T21	1224	4711	3977	1	0
1	1	A02	7000_20T21	1225	4942	11794	1	0
1	1	A02	7000_20T21	1226	3447	8902	1	0
1	1	A02	7000_20T21	1227	7356	10975	1	0
1	1	A02	7000_20T21	1228	3689	6203	1	0
1	1	A02	7000_20T21	1229	6098	9389	1	0
1	1	A02	7000_20T21	1230	4873	4149	1	0
1	1	A02	7000_20T21	1231	3681	13536	1	0
1	1	A02	7000_20T21	1232	4945	9340	1	0
1	1	A02	7000_20T21	1233	3494	4061	1	0
1	1	A02	7000_20T21	1234	1055	14987	1	0
1	1	A02	7000_20T21	1235	2509	14450	1	0
1	1	A02	7000_20T21	1236	3397	4075	1	0
1	1	A02	7000_20T21	1237	2038	8941	1	0
1	1	A02	7000_20T21	1238	3678	12503	1	0
1	1	A02	7000_20T21	1239	2017	12165	1	0
1	1	A02	7000_20T21	1240	4598	6198	1	0
1	1	A02	7000_20T21	1241	4965	9005	1	0
1	1	A02	7000_20T21	1242	6327	12356	1	0
1	1	A02	7000_20T21	1243	3602	6931	1	0
1	1	A02	7000_20T21	1244	1142	5969	1	0
1	1	A02	7000_20T21	1245	3346	14326	1	0
1	1	A02	7000_20T21	1246	7909	9358	1	0
1	1	A02	7000_20T21	1247	4678	6553	1	0
1	1	A02	7000_20T21	1248	3408	9683	1	0
1	1	A02	7000_20T21	1249	3720	9049	1	0
1	1	A02	7000_20T21	1250	1088	9245	1	0
1	1	A02	7000_20T21	1251	4815	12396	1	0
1	1	A02	7000_20T21	1252	2298	11644	1	0
1	1	A02	7000_20T21	1253	6181	9435	1	0
1	1	A02	7000_20T21	1254	5074	12124	1	0
1	1	A02	7000_20T21	1255	9032	12248	1	0
1	1	A02	7000_20T21	1256	3257	13784	1	0
1	1	A02	7000_20T21	1257	6452	15553	1	0
1	1	A02	7000_20T21	1258	4888	23293	1	0
1	1	A02	7000_20T21	1259	3640	19821	1	0
1	1	A02	7000_20T21	1260	5403	12508	1	0
1	1	A02	7000_20T21	1261	4919	9057	1	0
1	1	A02	7000_20T21	1262	2371	12083	1	0
1	1	A02	7000_20T21	1263	2912	12021	1	0
1	1	A02	7000_20T21	1264	1194	4047	1	0
1	1	A02	7000_20T21	1265	4042	15337	0	0
1	1	A02	7000_20T21	1266	5032	9316	1	0
1	1	A02	7000_20T21	1267	2358	11482	1	0
1	1	A02	7000_20T21	1268	2033	6455	1	0
1	1	A02	7000_20T21	1269	4438	5813	1	0
1	1	A02	7000_20T21	1270	2400	12005	1	0
1	1	A02	7000_20T21	1271	4859	6706	1	0
1	1	A02	7000_20T21	1272	2694	9480	1	0
1	1	A02	7000_20T21	1273	4800	6367	1	0
1	1	A02	7000_20T21	1274	3730	11596	1	0
1	1	A02	7000_20T21	1275	2358	6239	1	0
1	1	A02	7000_20T21	1276	5533	12315	1	0
1	1	A02	7000_20T21	1277	6415	9464	1	0
1	1	A02	7000_20T21	1278	3585	11814	1	0
1	1	A02	7000_20T21	1279	3693	17471	1	0
1	1	A02	7000_20T21	1280	2385	12041	1	0
1	1	A02	7000_20T21	1281	2413	16036	1	0
1	1	A02	7000_20T21	1282	5945	11329	1	0
1	1	A02	7000_20T21	1283	5980	6811	1	0
1	1	A02	7000_20T21	1284	945	9329	1	0
1	1	A02	7000_20T21	1285	1086	3597	1	0
1	1	A02	7000_20T21	1286	2438	11808	1	0
1	1	A02	7000_20T21	1287	3803	8063	0	0
1	1	A02	7000_20T21	1288	2322	14293	1	0
1	1	A02	7000_20T21	1289	3604	12395	1	0
1	1	A02	7000_20T21	1290	2112	8029	1	0
1	1	A02	7000_20T21	1291	6276	13649	1	0
1	1	A02	7000_20T21	1292	2476	14554	1	0
1	1	A02	7000_20T21	1293	6187	7120	1	0
1	1	A02	7000_20T21	1294	4141	4729	0	0
1	1	A02	7000_20T21	1295	4662	3814	1	0
1	1	A02	7000_20T21	1296	4950	9236	1	0
1	1	A02	7000_20T21	1297	2486	9690	1	0
1	1	A02	7000_20T21	1298	4716	12260	1	0
1	1	A02	7000_20T21	1299	2309	17112	1	0
1	1	A02	7000_20T21	1300	4010	9066	1	0
1	1	A02	7000_20T21	1301	4780	14324	1	0
1	1	A02	7000_20T21	1302	5053	8908	1	0
1	1	A02	7000_20T21	1303	4978	9578	1	0
1	1	A02	7000_20T21	1304	3808	12443	1	0
1	1	A02	7000_20T21	1305	7662	15245	1	0
1	1	A02	7000_20T21	1306	944	6519	1	0
1	1	A02	7000_20T21	1307	5156	7109	1	0
1	1	A02	7000_20T21	1308	2319	15833	1	0
1	1	A02	7000_20T21	1309	3831	6648	1	0
1	1	A02	7000_20T21	1310	4968	14445	1	0
1	1	A02	7000_20T21	1311	4896	11847	1	0
1	1	A02	7000_20T21	1312	4965	10763	1	0
1	1	A02	7000_20T21	1313	4692	9193	1	0
1	1	A02	7000_20T21	1314	2153	6732	1	0
1	1	A02	7000_20T21	1315	3159	12833	0	0
1	1	A02	7000_20T21	1316	4815	8932	1	0
1	1	A02	7000_20T21	1317	1182	6637	1	0
1	1	A02	7000_20T21	1318	2621	12063	1	0
1	1	A02	7000_20T21	1319	3415	3815	1	0
1	1	A02	7000_20T21	1320	3817	16051	1	0
1	1	A02	7000_20T21	1321	3799	6694	1	0
1	1	A02	7000_20T21	1322	2416	8201	1	0
1	1	A02	7000_20T21	1323	4962	17531	1	0
1	1	A02	7000_20T21	1324	3813	17227	1	0
1	1	A02	7000_20T21	1325	3712	6244	1	0
1	1	A02	7000_20T21	1326	3746	9371	1	0
1	1	A02	7000_20T21	1327	4923	14409	1	0
1	1	A02	7000_20T21	1328	4918	9009	1	0
1	1	A02	7000_20T21	1329	1004	14188	1	0
1	1	A02	7000_20T21	1330	2219	10206	0	0
1	1	A02	7000_20T21	1331	3115	14995	1	0
1	1	A02	7000_20T21	1332	3437	9508	1	0
1	1	A02	7000_20T21	1333	2275	11788	1	0
1	1	A02	7000_20T21	1334	5681	13116	0	0
1	1	A02	7000_20T21	1335	5044	9682	1	0
1	1	A02	7000_20T21	1336	6386	14297	1	0
1	1	A02	7000_20T21	1337	3718	12511	1	0
1	1	A02	7000_20T21	1338	4768	14239	1	0
1	1	A02	7000_20T21	1339	2380	13085	1	0
1	1	A02	7000_20T21	1340	2445	9910	1	0
1	1	A02	7000_20T21	1341	7627	3567	1	0
1	1	A02	7000_20T21	1342	3977	7448	1	0
1	1	A02	7000_20T21	1343	5762	13466	0	0
1	1	A02	7000_20T21	1344	3635	9450	1	0
1	1	A02	7000_20T21	1345	2061	12202	1	0
1	1	A02	7000_20T21	1346	2273	6052	1	0
1	1	A02	7000_20T21	1347	4069	9839	1	0
1	1	A02	7000_20T21	1348	3676	12176	1	0
1	1	A02	7000_20T21	1349	3777	9175	1	0
1	1	A02	7000_20T21	1350	2577	11644	1	0
1	1	A02	7000_20T21	1351	3815	8858	1	0
1	1	A02	7000_20T21	1352	2626	3909	1	0
1	1	A02	7000_20T21	1353	5023	9361	1	0
1	1	A02	7000_20T21	1354	3458	9964	1	0
1	1	A02	7000_20T21	1355	2464	10109	0	0
1	1	A02	7000_20T21	1356	5873	8638	1	0
1	1	A02	7000_20T21	1357	3562	9775	1	0
1	1	A02	7000_20T21	1358	2409	12044	1	0
1	1	A02	7000_20T21	1359	963	14858	1	0
1	1	A02	7000_20T21	1360	2000	6427	1	0
1	1	A02	7000_20T21	1361	2203	6471	1	0
1	1	A02	7000_20T21	1362	4862	8977	1	0
1	1	A02	7000_20T21	1363	3758	3825	1	0
1	1	A02	7000_20T21	1364	7549	11697	1	0
1	1	A02	7000_20T21	1365	4831	8934	1	0
1	1	A02	7000_20T21	1366	2797	17602	0	0
1	1	A02	7000_20T21	1367	6110	8577	1	0
1	1	A02	7000_20T21	1368	1049	9585	1	0
1	1	A02	7000_20T21	1369	4998	12104	1	0
1	1	A02	7000_20T21	1370	3292	14452	1	0
1	1	A02	7000_20T21	1371	3385	3706	1	0
1	1	A02	7000_20T21	1372	4791	6312	1	0
1	1	A02	7000_20T21	1373	1124	9605	1	0
1	1	A02	7000_20T21	1374	4635	19863	1	0
1	1	A02	7000_20T21	1375	1155	6006	1	0
1	1	A02	7000_20T21	1376	3489	8897	1	0
1	1	A02	7000_20T21	1377	2407	8892	1	0
1	1	A02	7000_20T21	1378	7066	6725	1	0
1	1	A02	7000_20T21	1379	3739	9845	1	0
1	1	A02	7000_20T21	1380	6285	6317	1	0
1	1	A02	7000_20T21	1381	4869	6224	1	0
1	1	A02	7000_20T21	1382	4662	11022	1	0
1	1	A02	7000_20T21	1383	3823	6921	1	0
1	1	A02	7000_20T21	1384	2174	14435	1	0
1	1	A02	7000_20T21	1385	3580	14275	1	0
1	1	A02	7000_20T21	1386	3601	12866	0	0
1	1	A02	7000_20T21	1387	1100	11679	1	0
1	1	A02	7000_20T21	1388	2524	11714	1	0
1	1	A02	7000_20T21	1389	2319	12448	1	0
1	1	A02	7000_20T21	1390	5096	16674	1	0
1	1	A02	7000_20T21	1391	3395	3555	1	0
1	1	A02	7000_20T21	1392	2542	6421	1	0
1	1	A02	7000_20T21	1393	5188	7007	1	0
1	1	A02	7000_20T21	1394	4871	8914	1	0
1	1	A02	7000_20T21	1395	3357	9011	1	0
1	1	A02	7000_20T21	1396	3699	11931	1	0
1	1	A02	7000_20T21	1397	6270	6223	1	0
1	1	A02	7000_20T21	1398	4980	11596	1	0
1	1	A02	7000_20T21	1399	4828	11554	1	0
1	1	A02	7000_20T21	1400	3826	14997	1	0
1	1	A02	7000_20T21	1401	6180	9155	1	0
1	1	A02	7000_20T21	1402	2502	6331	1	0
1	1	A02	7000_20T21	1403	2564	17511	1	0
1	1	A02	7000_20T21	1404	6437	6507	1	0
1	1	A02	7000_20T21	1405	2443	15105	1	0
1	1	A02	7000_20T21	1406	2287	12215	1	0
1	1	A02	7000_20T21	1407	4892	17264	1	0
1	1	A02	7000_20T21	1408	3814	10391	1	0
1	1	A02	7000_20T21	1409	1021	15075	1	0
1	1	A02	7000_20T21	1410	5085	12384	1	0
1	1	A02	7000_20T21	1411	2453	9371	1	0
1	1	A02	7000_20T21	1412	2243	11857	1	0
1	1	A02	7000_20T21	1413	1054	6436	1	0
1	1	A02	7000_20T21	1414	6048	16536	1	0
1	1	A02	7000_20T21	1415	3928	6544	1	0
1	1	A02	7000_20T21	1416	9216	9471	1	0
1	1	A02	7000_20T21	1417	4968	6554	1	0
1	1	A02	7000_20T21	1418	5052	10384	1	0
1	1	A02	7000_20T21	1419	4002	4081	1	0
1	1	A02	7000_20T21	1420	2403	20155	1	0
1	1	A02	7000_20T21	1421	2202	3888	1	0
1	1	A02	7000_20T21	1422	2387	11889	1	0
1	1	A02	7000_20T21	1423	4676	14704	1	0
1	1	A02	7000_20T21	1424	3758	7058	1	0
1	1	A02	7000_20T21	1425	5149	9717	1	0
1	1	A02	7000_20T21	1426	3545	12599	1	0
1	1	A02	7000_20T21	1427	5096	11917	1	0
1	1	A02	7000_20T21	1428	2154	14285	1	0
1	1	A02	7000_20T21	1429	4916	6742	1	0
1	1	A02	7000_20T21	1430	7315	6469	1	0
1	1	A02	7000_20T21	1431	3566	12518	1	0
1	1	A02	7000_20T21	1432	1109	4283	1	0
1	1	A02	7000_20T21	1433	2391	6334	1	0
1	1	A02	7000_20T21	1434	2122	9992	1	0
1	1	A02	7000_20T21	1435	1008	10069	1	0
1	1	A02	7000_20T21	1436	6353	8876	1	0
1	1	A02	7000_20T21	1437	3458	9304	1	0
1	1	A02	7000_20T21	1438	3793	14829	1	0
1	1	A02	7000_20T21	1439	5041	18143	1	0
1	1	A02	7000_20T21	1440	6603	19769	1	0
1	1	A02	7000_20T21	1441	5785	10858	0	0
1	1	A02	7000_20T21	1442	3722	9350	1	0
1	1	A02	7000_20T21	1443	3439	10618	1	0
1	1	A02	7000_20T21	1444	3634	9118	1	0
1	1	A02	7000_20T21	1445	3374	20119	1	0
1	1	A02	7000_20T21	1446	5002	6087	1	0
1	1	A02	7000_20T21	1447	3709	9607	1	0
1	1	A02	7000_20T21	1448	2324	12183	1	0
1	1	A02	7000_20T21	1449	3874	8962	1	0
1	1	A02	7000_20T21	1450	5044	5940	1	0
1	1	A02	7000_20T21	1451	2260	11470	1	0
1	1	A02	7000_20T21	1452	6401	15330	1	0
1	1	A02	7000_20T21	1453	3802	6470	1	0
1	1	A02	7000_20T21	1454	3733	9885	1	0
1	1	A02	7000_20T21	1455	2378	12025	1	0
1	1	A02	7000_20T21	1456	2515	9660	1	0
1	1	A02	7000_20T21	1457	2236	9562	1	0
1	1	A02	7000_20T21	1458	3599	9277	1	0
1	1	A02	7000_20T21	1459	3426	12083	1	0
1	1	A02	7000_20T21	1460	3774	20044	1	0
1	1	A02	7000_20T21	1461	3718	9482	1	0
1	1	A02	7000_20T21	1462	6004	8930	1	0
1	1	A02	7000_20T21	1463	3464	6672	1	0
1	1	A02	7000_20T21	1464	3604	12556	1	0
1	1	A02	7000_20T21	1465	6381	15000	1	0
1	1	A02	7000_20T21	1466	3806	8972	1	0
1	1	A02	7000_20T21	1467	4283	11754	1	0
1	1	A02	7000_20T21	1468	4871	17247	1	0
1	1	A02	7000_20T21	1469	5924	6992	1	0
1	1	A02	7000_20T21	1470	6434	16915	1	0
1	1	A02	7000_20T21	1471	6286	8855	1	0
1	1	A02	7000_20T21	1472	4909	6559	1	0
1	1	A02	7000_20T21	1473	2525	11831	1	0
1	1	A02	7000_20T21	1474	2480	14706	1	0
1	1	A02	7000_20T21	1475	3747	9388	1	0
1	1	A02	7000_20T21	1476	5451	10113	0	0
1	1	A02	7000_20T21	1477	2979	9367	1	0
1	1	A02	7000_20T21	1478	2636	11612	1	0
1	1	A02	7000_20T21	1479	2325	6569	1	0
1	1	A02	7000_20T21	1480	6260	9471	1	0
1	1	A02	7000_20T21	1481	2200	12258	1	0
1	1	A02	7000_20T21	1482	2549	19648	0	0
1	1	A02	7000_20T21	1483	3624	11941	1	0
1	1	A02	7000_20T21	1484	4752	20984	1	0
1	1	A02	7000_20T21	1485	4982	13441	1	0
1	1	A02	7000_20T21	1486	3821	4746	1	0
1	1	A02	7000_20T21	1487	3734	11761	1	0
1	1	A02	7000_20T21	1488	3700	8884	1	0
1	1	A02	7000_20T21	1489	7384	8992	1	0
1	1	A02	7000_20T21	1490	4451	17732	1	0
1	1	A02	7000_20T21	1491	6489	6107	1	0
1	1	A02	7000_20T21	1492	3381	15073	1	0
1	1	A02	7000_20T21	1493	3038	13697	1	0
1	1	A02	7000_20T21	1494	3660	12416	1	0
1	1	A02	7000_20T21	1495	4089	9465	0	0
1	1	A02	7000_20T21	1496	2313	9289	1	0
1	1	A02	7000_20T21	1497	3486	11753	1	0
1	1	A02	7000_20T21	1498	4973	9157	1	0
1	1	A02	7000_20T21	1499	3281	14350	1	0
1	1	A02	7000_20T21	1500	1137	6836	1	0
1	1	A02	7000_20T21	1501	6209	6723	1	0
1	1	A02	7000_20T21	1502	2081	12062	1	0
1	1	A02	7000_20T21	1503	3786	6184	1	0
1	1	A02	7000_20T21	1504	3829	12603	1	0
1	1	A02	7000_20T21	1505	4742	3304	1	0
1	1	A02	7000_20T21	1506	5141	9617	1	0
1	1	A02	7000_20T21	1507	2381	6419	1	0
1	1	A02	7000_20T21	1508	2534	6964	1	0
1	1	A02	7000_20T21	1509	3634	6816	1	0
1	1	A02	7000_20T21	1510	3419	9170	1	0
1	1	A02	7000_20T21	1511	2297	11677	1	0
1	1	A02	7000_20T21	1512	3710	6464	1	0
1	1	A02	7000_20T21	1513	2487	11766	1	0
1	1	A02	7000_20T21	1514	5199	9016	1	0
1	1	A02	7000_20T21	1515	1152	11629	1	0
1	1	A02	7000_20T21	1516	3680	6735	1	0
1	1	A02	7000_20T21	1517	2453	6617	1	0
1	1	A02	7000_20T21	1518	3295	17488	1	0
1	1	A02	7000_20T21	1519	5025	9503	1	0
1	1	A02	7000_20T21	1520	4082	9439	1	0
1	1	A02	7000_20T21	1521	3553	6700	1	0
1	1	A02	7000_20T21	1522	4982	6651	1	0
1	1	A02	7000_20T21	1523	6218	14984	1	0
1	1	A02	7000_20T21	1524	1214	11837	1	0
1	1	A02	7000_20T21	1525	1136	6891	1	0
1	1	A02	7000_20T21	1526	4989	11949	1	0
1	1	A02	7000_20T21	1527	1077	14460	1	0
1	1	A02	7000_20T21	1528	3435	17558	1	0
1	1	A02	7000_20T21	1529	2365	9222	1	0
1	1	A02	7000_20T21	1530	3695	9626	1	0
1	1	A02	7000_20T21	1531	3724	6828	1	0
1	1	A02	7000_20T21	1532	3586	9371	1	0
1	1	A02	7000_20T21	1533	3736	3813	1	0
1	1	A02	7000_20T21	1534	6824	16527	0	0
1	1	A02	7000_20T21	1535	981	17166	1	0
1	1	A02	7000_20T21	1536	2109	6524	1	0
1	1	A02	7000_20T21	1537	3363	14818	1	0
1	1	A02	7000_20T21	1538	3856	13295	1	0
1	1	A02	7000_20T21	1539	5036	13612	1	0
1	1	A02	7000_20T21	1540	1097	6432	1	0
1	1	A02	7000_20T21	1541	3484	9192	1	0
1	1	A02	7000_20T21	1542	5076	13739	1	0
1	1	A02	7000_20T21	1543	3420	14473	1	0
1	1	A02	7000_20T21	1544	3584	3816	1	0
1	1	A02	7000_20T21	1545	3685	12649	1	0
1	1	A02	7000_20T21	1546	3721	6777	1	0
1	1	A02	7000_20T21	1547	4683	5974	1	0
1	1	A02	7000_20T21	1548	3728	12195	1	0
1	1	A02	7000_20T21	1549	3901	6661	1	0
1	1	A02	7000_20T21	1550	5050	23260	1	0
1	1	A02	7000_20T21	1551	4711	3378	1	0
1	1	A02	7000_20T21	1552	3698	9544	1	0
1	1	A02	7000_20T21	1553	3648	11920	1	0
1	1	A02	7000_20T21	1554	2380	12278	1	0
1	1	A02	7000_20T21	1555	2322	16046	0	0
1	1	A02	7000_20T21	1556	1059	9167	1	0
1	1	A02	7000_20T21	1557	7738	11612	1	0
1	1	A02	7000_20T21	1558	6217	9609	1	0
1	1	A02	7000_20T21	1559	3980	12710	1	0
1	1	A02	7000_20T21	1560	1157	9860	1	0
1	1	A02	7000_20T21	1561	7324	12153	1	0
1	1	A02	7000_20T21	1562	3334	12042	1	0
1	1	A02	7000_20T21	1563	2388	9503	1	0
1	1	A02	7000_20T21	1564	3382	14248	1	0
1	1	A02	7000_20T21	1565	1004	8771	1	0
1	1	A02	7000_20T21	1566	4905	11701	1	0
1	1	A02	7000_20T21	1567	3635	12085	1	0
1	1	A02	7000_20T21	1568	3774	14739	1	0
1	1	A02	7000_20T21	1569	3797	12141	1	0
1	1	A02	7000_20T21	1570	2163	11627	1	0
1	1	A02	7000_20T21	1571	4675	8577	1	0
1	1	A02	7000_20T21	1572	7790	10983	1	0
1	1	A02	7000_20T21	1573	5080	16640	1	0
1	1	A02	7000_20T21	1574	3427	5796	1	0
1	1	A02	7000_20T21	1575	3320	9222	1	0
1	1	A02	7000_20T21	1576	3813	6679	1	0
1	1	A02	7000_20T21	1577	5429	6705	1	0
1	1	A02	7000_20T21	1578	1113	12160	1	0
1	1	A02	7000_20T21	1579	3489	8769	1	0
1	1	A02	7000_20T21	1580	7538	9171	1	0
1	1	A02	7000_20T21	1581	2453	12123	1	0
1	1	A02	7000_20T21	1582	1153	8886	1	0
1	1	A02	7000_20T21	1583	3750	8453	1	0
1	1	A02	7000_20T21	1584	7629	6723	1	0
1	1	A02	7000_20T21	1585	2485	9090	1	0
1	1	A02	7000_20T21	1586	3810	14913	1	0
1	1	A02	7000_20T21	1587	3799	11964	1	0
1	1	A02	7000_20T21	1588	3753	12375	1	0
1	1	A02	7000_20T21	1589	4795	6466	1	0
1	1	A02	7000_20T21	1590	3677	16670	1	0
1	1	A02	7000_20T21	1591	7300	15816	1	0
1	1	A02	7000_20T21	1592	6139	14119	1	0
1	1	A02	7000_20T21	1593	3569	14055	1	0
1	1	A02	7000_20T21	1594	2354	11691	1	0
1	1	A02	7000_20T21	1595	6278	11982	1	0
1	1	A02	7000_20T21	1596	2224	10913	1	0
1	1	A02	7000_20T21	1597	3752	6759	1	0
1	1	A02	7000_20T21	1598	4763	8778	1	0
1	1	A02	7000_20T21	1599	3614	8249	1	0
1	1	A02	7000_20T21	1600	4713	6634	1	0
1	1	A02	7000_20T21	1601	3799	6445	1	0
1	1	A02	7000_20T21	1602	8596	5708	1	0
1	1	A02	7000_20T21	1603	3626	12074	1	0
1	1	A02	7000_20T21	1604	3643	9438	1	0
1	1	A02	7000_20T21	1605	2924	9177	1	0
1	1	A02	7000_20T21	1606	2474	7172	1	0
1	1	A02	7000_20T21	1607	3666	16360	1	0
1	1	A02	7000_20T21	1608	5423	5938	1	0
1	1	A02	7000_20T21	1609	3688	9343	1	0
1	1	A02	7000_20T21	1610	2480	7164	1	0
1	1	A02	7000_20T21	1611	2126	3722	1	0
1	1	A02	7000_20T21	1612	3751	12314	1	0
1	1	A02	7000_20T21	1613	4915	11402	1	0
1	1	A02	7000_20T21	1614	5998	9279	1	0
1	1	A02	7000_20T21	1615	3703	6330	1	0
1	1	A02	7000_20T21	1616	3349	13914	1	0
1	1	A02	7000_20T21	1617	2460	7039	1	0
1	1	A02	7000_20T21	1618	3626	8939	1	0
1	1	A02	7000_20T21	1619	2409	11524	1	0
1	1	A02	7000_20T21	1620	3438	11597	1	0
1	1	A02	7000_20T21	1621	4871	9747	1	0
1	1	A02	7000_20T21	1622	3671	6410	1	0
1	1	A02	7000_20T21	1623	2373	9169	1	0
1	1	A02	7000_20T21	1624	4845	6933	1	0
1	1	A02	7000_20T21	1625	5012	11904	1	0
1	1	A02	7000_20T21	1626	3601	11523	1	0
1	1	A02	7000_20T21	1627	3602	6256	1	0
1	1	A02	7000_20T21	1628	2831	9080	1	0
1	1	A02	7000_20T21	1629	6111	9036	1	0
1	1	A02	7000_20T21	1630	9502	12593	1	0
1	1	A02	7000_20T21	1631	5503	11891	1	0
1	1	A02	7000_20T21	1632	1038	17543	1	0
1	1	A02	7000_20T21	1633	3751	9168	1	0
1	1	A02	7000_20T21	1634	3716	13031	1	0
1	1	A02	7000_20T21	1635	3560	9264	1	0
1	1	A02	7000_20T21	1636	3514	12131	1	0
1	1	A02	7000_20T21	1637	3737	3685	1	0
1	1	A02	7000_20T21	1638	4844	6629	0	0
1	1	A02	7000_20T21	1639	3761	8969	1	0
1	1	A02	7000_20T21	1640	6644	15618	1	0
1	1	A02	7000_20T21	1641	4734	20681	1	0
1	1	A02	7000_20T21	1642	1156	6806	1	0
1	1	A02	7000_20T21	1643	2330	9460	1	0
1	1	A02	7000_20T21	1644	3795	10987	1	0
1	1	A02	7000_20T21	1645	2412	9307	1	0
1	1	A02	7000_20T21	1646	6167	16609	1	0
1	1	A02	7000_20T21	1647	4480	9172	1	0
1	1	A02	7000_20T21	1648	2343	6296	1	0
1	1	A02	7000_20T21	1649	3275	6493	1	0
1	1	A02	7000_20T21	1650	1106	9513	1	0
1	1	A02	7000_20T21	1651	2013	11825	1	0
1	1	A02	7000_20T21	1652	5007	9509	1	0
1	1	A02	7000_20T21	1653	3343	5736	1	0
1	1	A02	7000_20T21	1654	3344	9009	1	0
1	1	A02	7000_20T21	1655	5387	13040	1	0
1	1	A02	7000_20T21	1656	3512	6506	1	0
1	1	A02	7000_20T21	1657	2269	9286	1	0
1	1	A02	7000_20T21	1658	1319	11867	1	0
1	1	A02	7000_20T21	1659	2615	15128	1	0
1	1	A02	7000_20T21	1660	3762	9330	1	0
1	1	A02	7000_20T21	1661	6170	12197	1	0
1	1	A02	7000_20T21	1662	3607	5872	1	0
1	1	A02	7000_20T21	1663	3771	15101	1	0
1	1	A02	7000_20T21	1664	2419	6430	1	0
1	1	A02	7000_20T21	1665	3811	9201	1	0
1	1	A02	7000_20T21	1666	5243	20985	1	0
1	1	A02	7000_20T21	1667	2259	12063	1	0
1	1	A02	7000_20T21	1668	6397	14834	1	0
1	1	A02	7000_20T21	1669	5166	6865	1	0
1	1	A02	7000_20T21	1670	6512	9765	1	0
1	1	A02	7000_20T21	1671	3029	9426	1	0
1	1	A02	7000_20T21	1672	4869	9280	1	0
1	1	A02	7000_20T21	1673	3691	3718	1	0
1	1	A02	7000_20T21	1674	3526	11715	1	0
1	1	A02	7000_20T21	1675	3571	17630	1	0
1	1	A02	7000_20T21	1676	5259	14895	1	0
1	1	A02	7000_20T21	1677	3508	12073	1	0
1	1	A02	7000_20T21	1678	5093	9201	1	0
1	1	A02	7000_20T21	1679	2151	11735	1	0
1	1	A02	7000_20T21	1680	7876	11458	1	0
1	1	A02	7000_20T21	1681	3803	6509	1	0
1	1	A02	7000_20T21	1682	4688	12174	1	0
1	1	A02	7000_20T21	1683	2243	6388	1	0
1	1	A02	7000_20T21	1684	2463	11792	1	0
1	1	A02	7000_20T21	1685	3786	14658	1	0
1	1	A02	7000_20T21	1686	890	12619	1	0
1	1	A02	7000_20T21	1687	5069	8842	1	0
1	1	A02	7000_20T21	1688	2468	3566	1	0
1	1	A02	7000_20T21	1689	4877	11140	1	0
1	1	A02	7000_20T21	1690	6215	9235	1	0
1	1	A02	7000_20T21	1691	4994	11996	1	0
1	1	A02	7000_20T21	1692	2285	16965	1	0
1	1	A02	7000_20T21	1693	5027	4227	1	0
1	1	A02	7000_20T21	1694	2241	12066	1	0
1	1	A02	7000_20T21	1695	925	9084	1	0
1	1	A02	7000_20T21	1696	4392	12283	1	0
1	1	A02	7000_20T21	1697	7650	9304	1	0
1	1	A02	7000_20T21	1698	3474	14723	1	0
1	1	A02	7000_20T21	1699	3435	11079	1	0
1	1	A02	7000_20T21	1700	4657	9568	1	0
1	1	A02	7000_20T21	1701	7512	16760	1	0
1	1	A02	7000_20T21	1702	5936	12089	1	0
1	1	A02	7000_20T21	1703	2589	9249	1	0
1	1	A02	7000_20T21	1704	3740	8510	1	0
1	1	A02	7000_20T21	1705	2385	15087	1	0
1	1	A02	7000_20T21	1706	4861	6256	1	0
1	1	A02	7000_20T21	1707	2353	8827	1	0
1	1	A02	7000_20T21	1708	7762	3836	1	0
1	1	A02	7000_20T21	1709	3796	9660	1	0
1	1	A02	7000_20T21	1710	1990	12078	1	0
1	1	A02	7000_20T21	1711	2438	12057	1	0
1	1	A02	7000_20T21	1712	5264	12830	1	0
1	1	A02	7000_20T21	1713	3442	14976	1	0
1	1	A02	7000_20T21	1714	3624	11989	1	0
1	1	A02	7000_20T21	1715	3889	9823	1	0
1	1	A02	7000_20T21	1716	3438	6201	1	0
1	1	A02	7000_20T21	1717	2416	10015	1	0
1	1	A02	7000_20T21	1718	3756	9111	1	0
1	1	A02	7000_20T21	1719	6814	16274	0	0
1	1	A02	7000_20T21	1720	4896	9195	1	0
1	1	A02	7000_20T21	1721	977	11516	1	0
1	1	A02	7000_20T21	1722	4946	12090	1	0
1	1	A02	7000_20T21	1723	3326	9162	1	0
1	1	A02	7000_20T21	1724	3589	14918	1	0
1	1	A02	7000_20T21	1725	3802	10205	1	0
1	1	A02	7000_20T21	1726	3615	12335	1	0
1	1	A02	7000_20T21	1727	1063	12013	1	0
1	1	A02	7000_20T21	1728	10231	3965	1	0
1	1	A02	7000_20T21	1729	7269	3412	1	0
1	1	A02	7000_20T21	1730	6085	11331	1	0
1	1	A02	7000_20T21	1731	2342	6774	1	0
1	1	A02	7000_20T21	1732	1008	11507	1	0
1	1	A02	7000_20T21	1733	3931	6477	1	0
1	1	A02	7000_20T21	1734	1064	9562	1	0
1	1	A02	7000_20T21	1735	2307	6625	1	0
1	1	A02	7000_20T21	1736	3682	9462	1	0
1	1	A02	7000_20T21	1737	6156	5883	1	0
1	1	A02	7000_20T21	1738	7276	17082	1	0
1	1	A02	7000_20T21	1739	2034	6107	1	0
1	1	A02	7000_20T21	1740	3396	14461	1	0
1	1	A02	7000_20T21	1741	4627	8764	1	0
1	1	A02	7000_20T21	1742	6747	11846	1	0
1	1	A02	7000_20T21	1743	2402	15029	1	0
1	1	A02	7000_20T21	1744	4571	19784	1	0
1	1	A02	7000_20T21	1745	3685	11878	1	0
1	1	A02	7000_20T21	1746	5078	14164	1	0
1	1	A02	7000_20T21	1747	8515	19439	1	0
1	1	A02	7000_20T21	1748	3732	9101	1	0
1	1	A02	7000_20T21	1749	3612	9754	1	0
1	1	A02	7000_20T21	1750	2248	8973	1	0
1	1	A02	7000_20T21	1751	3834	12546	1	0
1	1	A02	7000_20T21	1752	2388	16789	1	0
1	1	A02	7000_20T21	1753	2366	9097	1	0
1	1	A02	7000_20T21	1754	3824	9074	1	0
1	1	A02	7000_20T21	1755	3537	14952	1	0
1	1	A02	7000_20T21	1756	3698	7171	1	0
1	1	A02	7000_20T21	1757	3705	12156	1	0
1	1	A02	7000_20T21	1758	4886	9165	1	0
1	1	A02	7000_20T21	1759	2265	16551	1	0
1	1	A02	7000_20T21	1760	4815	9086	1	0
1	1	A02	7000_20T21	1761	2402	11920	1	0
1	1	A02	7000_20T21	1762	3524	6389	1	0
1	1	A02	7000_20T21	1763	6362	14759	1	0
1	1	A02	7000_20T21	1764	3644	15125	1	0
1	1	A02	7000_20T21	1765	6204	12094	1	0
1	1	A02	7000_20T21	1766	2387	12621	1	0
1	1	A02	7000_20T21	1767	4874	6995	1	0
1	1	A02	7000_20T21	1768	5026	9468	1	0
1	1	A02	7000_20T21	1769	2281	13840	1	0
1	1	A02	7000_20T21	1770	7807	6688	1	0
1	1	A02	7000_20T21	1771	3649	12141	1	0
1	1	A02	7000_20T21	1772	3299	14650	1	0
1	1	A02	7000_20T21	1773	2388	11629	1	0
1	1	A02	7000_20T21	1774	5384	16077	1	0
1	1	A02	7000_20T21	1775	5104	11576	1	0
1	1	A02	7000_20T21	1776	2373	10009	1	0
1	1	A02	7000_20T21	1777	6195	6830	1	0
1	1	A02	7000_20T21	1778	9114	12413	1	0
1	1	A02	7000_20T21	1779	5980	5926	1	0
1	1	A02	7000_20T21	1780	4847	3250	1	0
1	1	A02	7000_20T21	1781	5941	12250	1	0
1	1	A02	7000_20T21	1782	7684	14474	1	0
1	1	A02	7000_20T21	1783	3802	6373	1	0
1	1	A02	7000_20T21	1784	3450	11816	1	0
1	1	A02	7000_20T21	1785	2434	10637	1	0
1	1	A02	7000_20T21	1786	2206	12147	1	0
1	1	A02	7000_20T21	1787	2475	12375	1	0
1	1	A02	7000_20T21	1788	7702	3892	1	0
1	1	A02	7000_20T21	1789	2458	6814	1	0
1	1	A02	7000_20T21	1790	5069	12394	1	0
1	1	A02	7000_20T21	1791	7610	4041	1	0
1	1	A02	7000_20T21	1792	2047	14189	1	0
1	1	A02	7000_20T21	1793	3218	14524	1	0
1	1	A02	7000_20T21	1794	3766	11384	1	0
1	1	A02	7000_20T21	1795	2433	10863	1	0
1	1	A02	7000_20T21	1796	3830	11434	1	0
1	1	A02	7000_20T21	1797	6315	11866	1	0
1	1	A02	7000_20T21	1798	3911	13820	0	0
1	1	A02	7000_20T21	1799	5718	3500	1	0
1	1	A02	7000_20T21	1800	8879	3819	1	0
1	1	A02	7000_20T21	1801	4877	17489	1	0
1	1	A02	7000_20T21	1802	979	11891	1	0
1	1	A02	7000_20T21	1803	1039	8869	1	0
1	1	A02	7000_20T21	1804	1058	11327	1	0
1	1	A02	7000_20T21	1805	5025	12074	1	0
1	1	A02	7000_20T21	1806	998	14571	1	0
1	1	A02	7000_20T21	1807	2510	11793	1	0
1	1	A02	7000_20T21	1808	2214	12325	1	0
1	1	A02	7000_20T21	1809	4694	9547	1	0
1	1	A02	7000_20T21	1810	7588	9733	1	0
1	1	A02	7000_20T21	1811	4901	17161	1	0
1	1	A02	7000_20T21	1812	3703	9375	1	0
1	1	A02	7000_20T21	1813	7648	19206	0	0
1	1	A02	7000_20T21	1814	5196	12156	1	0
1	1	A02	7000_20T21	1815	4476	15113	1	0
1	1	A02	7000_20T21	1816	2389	20035	1	0
1	1	A02	7000_20T21	1817	2430	11679	1	0
1	1	A02	7000_20T21	1818	916	9298	1	0
1	1	A02	7000_20T21	1819	1111	9339	1	0
1	1	A02	7000_20T21	1820	1110	4131	1	0
1	1	A02	7000_20T21	1821	6498	12248	1	0
1	1	A02	7000_20T21	1822	4991	11840	1	0
1	1	A02	7000_20T21	1823	3763	22429	1	0
1	1	A02	7000_20T21	1824	6613	8811	1	0
1	1	A02	7000_20T21	1825	998	8729	1	0
1	1	A02	7000_20T21	1826	5003	14287	1	0
1	1	A02	7000_20T21	1827	3823	10742	1	0
1	1	A02	7000_20T21	1828	2518	6741	1	0
1	1	A02	7000_20T21	1829	2567	12237	1	0
1	1	A02	7000_20T21	1830	3661	9191	1	0
1	1	A02	7000_20T21	1831	6311	6911	1	0
1	1	A02	7000_20T21	1832	3845	20314	1	0
1	1	A02	7000_20T21	1833	3983	11813	1	0
1	1	A02	7000_20T21	1834	2416	7049	0	0
1	1	A02	7000_20T21	1835	935	8835	1	0
1	1	A02	7000_20T21	1836	1046	8650	1	0
1	1	A02	7000_20T21	1837	3658	11473	1	0
1	1	A02	7000_20T21	1838	3394	11947	1	0
1	1	A02	7000_20T21	1839	5190	9497	1	0
1	1	A02	7000_20T21	1840	2420	6478	1	0
1	1	A02	7000_20T21	1841	2372	9504	1	0
1	1	A02	7000_20T21	1842	4979	17414	1	0
1	1	A02	7000_20T21	1843	3399	6472	1	0
1	1	A02	7000_20T21	1844	2337	14775	1	0
1	1	A02	7000_20T21	1845	6194	6620	1	0
1	1	A02	7000_20T21	1846	3766	12369	1	0
1	1	A02	7000_20T21	1847	4679	8717	1	0
1	1	A02	7000_20T21	1848	4854	9007	1	0
1	1	A02	7000_20T21	1849	6152	6348	1	0
1	1	A02	7000_20T21	1850	6086	13685	1	0
1	1	A02	7000_20T21	1851	1955	11302	1	0
1	1	A02	7000_20T21	1852	2512	20333	1	0
1	1	A02	7000_20T21	1853	3547	9233	1	0
1	1	A02	7000_20T21	1854	2408	9494	1	0
1	1	A02	7000_20T21	1855	4825	11643	1	0
1	1	A02	7000_20T21	1856	2365	17205	1	0
1	1	A02	7000_20T21	1857	3462	14451	1	0
1	1	A02	7000_20T21	1858	2254	15062	1	0
1	1	A02	7000_20T21	1859	2334	12856	1	0
1	1	A02	7000_20T21	1860	3406	16650	1	0
1	1	A02	7000_20T21	1861	2421	3841	1	0
1	1	A02	7000_20T21	1862	2058	11668	1	0
1	1	A02	7000_20T21	1863	5059	6527	1	0
1	1	A02	7000_20T21	1864	924	9321	1	0
1	1	A02	7000_20T21	1865	6190	7920	1	0
1	1	A02	7000_20T21	1866	7448	9572	1	0
1	1	A02	7000_20T21	1867	2216	12451	1	0
1	1	A02	7000_20T21	1868	3613	9455	1	0
1	1	A02	7000_20T21	1869	2367	9335	1	0
1	1	A02	7000_20T21	1870	7654	9580	1	0
1	1	A02	7000_20T21	1871	2242	20667	1	0
1	1	A02	7000_20T21	1872	2335	6843	1	0
1	1	A02	7000_20T21	1873	1954	11801	1	0
1	1	A02	7000_20T21	1874	3582	12255	1	0
1	1	A02	7000_20T21	1875	3499	6897	1	0
1	1	A02	7000_20T21	1876	3681	14647	1	0
1	1	A02	7000_20T21	1877	4955	14747	1	0
1	1	A02	7000_20T21	1878	6009	4032	1	0
1	1	A02	7000_20T21	1879	6714	16114	1	0
1	1	A02	7000_20T21	1880	3510	12083	1	0
1	1	A02	7000_20T21	1881	1035	11933	1	0
1	1	A02	7000_20T21	1882	3835	9000	1	0
1	1	A02	7000_20T21	1883	1072	9052	1	0
1	1	A02	7000_20T21	1884	2382	11808	1	0
1	1	A02	7000_20T21	1885	3609	14885	1	0
1	1	A02	7000_20T21	1886	3704	8804	1	0
1	1	A02	7000_20T21	1887	6205	9104	1	0
1	1	A02	7000_20T21	1888	3597	8707	1	0
1	1	A02	7000_20T21	1889	944	8740	1	0
1	1	A02	7000_20T21	1890	3529	6685	1	0
1	1	A02	7000_20T21	1891	2520	9082	1	0
1	1	A02	7000_20T21	1892	4958	9015	1	0
1	1	A02	7000_20T21	1893	2713	14601	1	0
1	1	A02	7000_20T21	1894	2240	15225	1	0
1	1	A02	7000_20T21	1895	5938	3514	1	0
1	1	A02	7000_20T21	1896	2290	22744	1	0
1	1	A02	7000_20T21	1897	2132	6320	1	0
1	1	A02	7000_20T21	1898	3865	6563	1	0
1	1	A02	7000_20T21	1899	3435	6303	1	0
1	1	A02	7000_20T21	1900	4856	10326	1	0
1	1	A02	7000_20T21	1901	2352	6367	1	0
1	1	A02	7000_20T21	1902	972	12163	1	0
1	1	A02	7000_20T21	1903	2645	9285	1	0
1	1	A02	7000_20T21	1904	7549	11717	1	0
1	1	A02	7000_20T21	1905	7307	6574	1	0
1	1	A02	7000_20T21	1906	4931	9158	1	0
1	1	A02	7000_20T21	1907	2197	3568	1	0
1	1	A02	7000_20T21	1908	2261	14781	1	0
1	1	A02	7000_20T21	1909	2353	9616	1	0
1	1	A02	7000_20T21	1910	2540	9011	1	0
1	1	A02	7000_20T21	1911	2189	8770	1	0
1	1	A02	7000_20T21	1912	3615	9133	1	0
1	1	A02	7000_20T21	1913	5042	11339	1	0
1	1	A02	7000_20T21	1914	6175	8900	1	0
1	1	A02	7000_20T21	1915	2468	16035	1	0
1	1	A02	7000_20T21	1916	2315	11974	1	0
1	1	A02	7000_20T21	1917	7731	4396	1	0
1	1	A02	7000_20T21	1918	3746	21540	1	0
1	1	A02	7000_20T21	1919	4745	6918	1	0
1	1	A02	7000_20T21	1920	7402	14741	1	0
1	1	A02	7000_20T21	1921	2567	9308	1	0
1	1	A02	7000_20T21	1922	3708	16103	1	0
1	1	A02	7000_20T21	1923	3399	16256	1	0
1	1	A02	7000_20T21	1924	3696	7050	1	0
1	1	A02	7000_20T21	1925	4891	9465	1	0
1	1	A02	7000_20T21	1926	2166	8542	1	0
1	1	A02	7000_20T21	1927	2589	6973	1	0
1	1	A02	7000_20T21	1928	3668	15064	1	0
1	1	A02	7000_20T21	1929	3872	14355	1	0
1	1	A02	7000_20T21	1930	2297	6449	1	0
1	1	A02	7000_20T21	1931	6060	9593	1	0
1	1	A02	7000_20T21	1932	7726	6601	1	0
1	1	A02	7000_20T21	1933	7282	12522	1	0
1	1	A02	7000_20T21	1934	7514	12104	1	0
1	1	A02	7000_20T21	1935	2369	6806	1	0
1	1	A02	7000_20T21	1936	3548	9248	1	0
1	1	A02	7000_20T21	1937	1557	9247	1	0
1	1	A02	7000_20T21	1938	2277	11120	1	0
1	1	A02	7000_20T21	1939	8901	7028	1	0
1	1	A02	7000_20T21	1940	3610	17394	1	0
1	1	A02	7000_20T21	1941	1067	11962	1	0
1	1	A02	7000_20T21	1942	1091	5889	1	0
1	1	A02	7000_20T21	1943	2278	11224	1	0
1	1	A02	7000_20T21	1944	3436	14596	1	0
1	1	A02	7000_20T21	1945	2381	9095	1	0
1	1	A02	7000_20T21	1946	2295	8821	1	0
1	1	A02	7000_20T21	1947	1049	11484	1	0
1	1	A02	7000_20T21	1948	3603	6225	1	0
1	1	A02	7000_20T21	1949	3483	12066	1	0
1	1	A02	7000_20T21	1950	3633	12212	1	0
1	1	A02	7000_20T21	1951	1060	9011	1	0
1	1	A02	7000_20T21	1952	2579	8717	1	0
1	1	A02	7000_20T21	1953	2419	14723	1	0
1	1	A02	7000_20T21	1954	2230	11517	1	0
1	1	A02	7000_20T21	1955	2500	11799	1	0
1	1	A02	7000_20T21	1956	3729	11719	1	0
1	1	A02	7000_20T21	1957	2273	9438	1	0
1	1	A02	7000_20T21	1958	3796	9174	1	0
1	1	A02	7000_20T21	1959	7515	16813	0	0
1	1	A02	7000_20T21	1960	3485	14580	1	0
1	1	A02	7000_20T21	1961	4873	14948	1	0
1	1	A02	7000_20T21	1962	2327	6231	1	0
1	1	A02	7000_20T21	1963	4723	11620	1	0
1	1	A02	7000_20T21	1964	3569	6884	1	0
1	1	A02	7000_20T21	1965	984	20469	1	0
1	1	A02	7000_20T21	1966	3703	6377	1	0
1	1	A02	7000_20T21	1967	3728	8253	1	0
1	1	A02	7000_20T21	1968	5043	15168	1	0
1	1	A02	7000_20T21	1969	3729	16290	1	0
1	1	A02	7000_20T21	1970	3478	9360	1	0
1	1	A02	7000_20T21	1971	3676	17244	1	0
1	1	A02	7000_20T21	1972	5242	7236	1	0
1	1	A02	7000_20T21	1973	2434	17678	1	0
1	1	A02	7000_20T21	1974	6145	9366	1	0
1	1	A02	7000_20T21	1975	4781	6345	1	0
1	1	A02	7000_20T21	1976	5992	6858	1	0
1	1	A02	7000_20T21	1977	981	14961	1	0
1	1	A02	7000_20T21	1978	4633	3386	1	0
1	1	A02	7000_20T21	1979	4965	8820	1	0
1	1	A02	7000_20T21	1980	7548	11828	1	0
1	1	A02	7000_20T21	1981	2520	6531	1	0
1	1	A02	7000_20T21	1982	4861	9203	1	0
1	1	A02	7000_20T21	1983	7386	17966	1	0
1	1	A02	7000_20T21	1984	3844	6778	1	0
1	1	A02	7000_20T21	1985	2507	9561	1	0
1	1	A02	7000_20T21	1986	3349	9107	1	0
1	1	A02	7000_20T21	1987	2139	6399	1	0
1	1	A02	7000_20T21	1988	2193	11344	1	0
1	1	A02	7000_20T21	1989	6415	9659	1	0
1	1	A02	7000_20T21	1990	2651	11685	0	0
1	1	A02	7000_20T21	1991	5174	12896	1	0
1	1	A02	7000_20T21	1992	3410	17057	1	0
1	1	A02	7000_20T21	1993	5016	8899	1	0
1	1	A02	7000_20T21	1994	3815	12513	1	0
1	1	A02	7000_20T21	1995	4846	11457	1	0
1	1	A02	7000_20T21	1996	3841	6521	1	0
1	1	A02	7000_20T21	1997	3358	12109	1	0
1	1	A02	7000_20T21	1998	4907	14805	1	0
1	1	A02	7000_20T21	1999	2197	12633	1	0
1	1	A02	7000_20T21	2000	3677	4222	1	0
1	1	A02	7000_20T21	2001	3497	13762	1	0
1	1	A02	7000_20T21	2002	2355	8891	1	0
1	1	A02	7000_20T21	2003	3537	11245	1	0
1	1	A02	7000_20T21	2004	3707	12088	1	0
1	1	A02	7000_20T21	2005	6211	10994	1	0
1	1	A02	7000_20T21	2006	2339	10131	1	0
1	1	A02	7000_20T21	2007	3735	16170	1	0
1	1	A02	7000_20T21	2008	3706	9141	1	0
1	1	A02	7000_20T21	2009	5057	12307	1	0
1	1	A02	7000_20T21	2010	1123	3752	1	0
1	1	A02	7000_20T21	2011	2332	6560	1	0
1	1	A02	7000_20T21	2012	4931	7000	1	0
1	1	A02	7000_20T21	2013	4748	12329	1	0
1	1	A02	7000_20T21	2014	4850	8990	1	0
1	1	A02	7000_20T21	2015	3482	9258	1	0
1	1	A02	7000_20T21	2016	3690	11905	1	0
1	1	A02	7000_20T21	2017	3617	6529	1	0
1	1	A02	7000_20T21	2018	2251	6617	1	0
1	1	A02	7000_20T21	2019	992	17627	1	0
1	1	A02	7000_20T21	2020	3450	12442	1	0
1	1	A02	7000_20T21	2021	5001	9145	1	0
1	1	A02	7000_20T21	2022	8848	9321	1	0
1	1	A02	7000_20T21	2023	4925	12095	1	0
1	1	A02	7000_20T21	2024	2383	13092	1	0
1	1	A02	7000_20T21	2025	975	15162	1	0
1	1	A02	7000_20T21	2026	2413	8880	1	0
1	1	A02	7000_20T21	2027	927	14874	1	0
1	1	A02	7000_20T21	2028	3539	6285	1	0
1	1	A02	7000_20T21	2029	1094	12056	1	0
1	1	A02	7000_20T21	2030	4674	9170	1	0
1	1	A02	7000_20T21	2031	2365	6269	1	0
1	1	A02	7000_20T21	2032	2128	6066	1	0
1	1	A02	7000_20T21	2033	3385	6396	1	0
1	1	A02	7000_20T21	2034	4780	14583	1	0
1	1	A02	7000_20T21	2035	6387	16912	1	0
1	1	A02	7000_20T21	2036	3346	9165	1	0
1	1	A02	7000_20T21	2037	2400	9441	1	0
1	1	A02	7000_20T21	2038	2432	13873	1	0
1	1	A02	7000_20T21	2039	2312	17238	1	0
1	1	A02	7000_20T21	2040	2364	9068	1	0
1	1	A02	7000_20T21	2041	6565	15807	0	0
1	1	A02	7000_20T21	2042	4791	6549	1	0
1	1	A02	7000_20T21	2043	4584	14528	1	0
1	1	A02	7000_20T21	2044	3559	12001	1	0
1	1	A02	7000_20T21	2045	5068	9218	1	0
1	1	A02	7000_20T21	2046	2409	11944	1	0
1	1	A02	7000_20T21	2047	3677	11889	1	0
1	1	A02	7000_20T21	2048	2397	9342	1	0
1	1	A02	7000_20T21	2049	3728	11987	1	0
1	1	A02	7000_20T21	2050	6396	11476	1	0
1	1	A02	7000_20T21	2051	7622	14087	1	0
1	1	A02	7000_20T21	2052	2330	9312	1	0
1	1	A02	7000_20T21	2053	3739	9736	1	0
1	1	A02	7000_20T21	2054	6349	9155	1	0
1	1	A02	7000_20T21	2055	5013	12334	1	0
1	1	A02	7000_20T21	2056	4966	9362	1	0
1	1	A02	7000_20T21	2057	6088	9468	1	0
1	1	A02	7000_20T21	2058	3637	11478	1	0
1	1	A02	7000_20T21	2059	6149	14977	1	0
1	1	A02	7000_20T21	2060	4847	6665	1	0
1	1	A02	7000_20T21	2061	1168	12066	1	0
1	1	A02	7000_20T21	2062	2307	17236	1	0
1	1	A02	7000_20T21	2063	8566	12215	1	0
1	1	A02	7000_20T21	2064	6014	11513	1	0
1	1	A02	7000_20T21	2065	6244	9207	1	0
1	1	A02	7000_20T21	2066	4910	9597	1	0
1	1	A02	7000_20T21	2067	2212	9139	1	0
1	1	A02	7000_20T21	2068	7486	9360	1	0
1	1	A02	7000_20T21	2069	3670	6395	1	0
1	1	A02	7000_20T21	2070	2349	3508	1	0
1	1	A02	7000_20T21	2071	2360	12104	1	0
1	1	A02	7000_20T21	2072	4842	11396	1	0
1	1	A02	7000_20T21	2073	3682	8980	1	0
1	1	A02	7000_20T21	2074	5036	10147	1	0
1	1	A02	7000_20T21	2075	2039	9295	1	0
1	1	A02	7000_20T21	2076	2632	20295	1	0
1	1	A02	7000_20T21	2077	4820	12102	1	0
1	1	A02	7000_20T21	2078	5890	6596	1	0
1	1	A02	7000_20T21	2079	5061	11844	1	0
1	1	A02	7000_20T21	2080	3735	11920	1	0
1	1	A02	7000_20T21	2081	4658	20139	1	0
1	1	A02	7000_20T21	2082	3469	17718	1	0
1	1	A02	7000_20T21	2083	2562	13705	0	0
1	1	A02	7000_20T21	2084	2399	12340	1	0
1	1	A02	7000_20T21	2085	2572	14522	1	0
1	1	A02	7000_20T21	2086	6238	6498	1	0
1	1	A02	7000_20T21	2087	3784	12208	1	0
1	1	A02	7000_20T21	2088	3604	9313	1	0
1	1	A02	7000_20T21	2089	3712	9314	1	0
1	1	A02	7000_20T21	2090	7447	12448	1	0
1	1	A02	7000_20T21	2091	2412	6747	1	0
1	1	A02	7000_20T21	2092	4872	6033	1	0
1	1	A02	7000_20T21	2093	5054	12107	1	0
1	1	A02	7000_20T21	2094	2385	11978	1	0
1	1	A02	7000_20T21	2095	1012	9298	1	0
1	1	A02	7000_20T21	2096	5844	9177	1	0
1	1	A02	7000_20T21	2097	2340	12423	1	0
1	1	A02	7000_20T21	2098	3737	3918	1	0
1	1	A02	7000_20T21	2099	4961	9225	1	0
1	1	A02	7000_20T21	2100	5060	11173	1	0
1	1	A02	7000_20T21	2101	6162	11821	1	0
1	1	A02	7000_20T21	2102	4787	9397	1	0
1	1	A02	7000_20T21	2103	3686	6163	1	0
1	1	A02	7000_20T21	2104	3701	6672	1	0
1	1	A02	7000_20T21	2105	3620	6760	1	0
1	1	A02	7000_20T21	2106	2958	10492	1	0
1	1	A02	7000_20T21	2107	2476	9054	1	0
1	1	A02	7000_20T21	2108	1018	6052	1	0
1	1	A02	7000_20T21	2109	5994	9285	1	0
1	1	A02	7000_20T21	2110	6095	11814	1	0
1	1	A02	7000_20T21	2111	3654	6510	1	0
1	1	A02	7000_20T21	2112	4886	5738	1	0
1	1	A02	7000_20T21	2113	4783	9214	1	0
1	1	A02	7000_20T21	2114	5075	11938	1	0
1	1	A02	7000_20T21	2115	2318	9063	1	0
1	1	A02	7000_20T21	2116	4889	6599	1	0
1	1	A02	7000_20T21	2117	3632	9013	1	0
1	1	A02	7000_20T21	2118	6150	12158	1	0
1	1	A02	7000_20T21	2119	2101	8527	1	0
1	1	A02	7000_20T21	2120	2287	11136	1	0
1	1	A02	7000_20T21	2121	6391	16276	1	0
1	1	A02	7000_20T21	2122	3693	4013	1	0
1	1	A02	7000_20T21	2123	3782	12277	1	0
1	1	A02	7000_20T21	2124	3532	12045	1	0
1	1	A02	7000_20T21	2125	3506	6551	1	0
1	1	A02	7000_20T21	2126	4363	16544	1	0
1	1	A02	7000_20T21	2127	2040	11409	1	0
1	1	A02	7000_20T21	2128	3649	9648	1	0
1	1	A02	7000_20T21	2129	4884	9291	1	0
1	1	A02	7000_20T21	2130	6232	9412	1	0
1	1	A02	7000_20T21	2131	1159	3576	1	0
1	1	A02	7000_20T21	2132	1044	14935	1	0
1	1	A02	7000_20T21	2133	3668	6553	1	0
1	1	A02	7000_20T21	2134	2297	9842	1	0
1	1	A02	7000_20T21	2135	2423	6328	1	0
1	1	A02	7000_20T21	2136	4718	14809	1	0
1	1	A02	7000_20T21	2137	4855	19312	0	0
1	1	A02	7000_20T21	2138	1069	17324	1	0
1	1	A02	7000_20T21	2139	3496	6482	1	0
1	1	A02	7000_20T21	2140	3551	9638	1	0
1	1	A02	7000_20T21	2141	2241	9821	1	0
1	1	A02	7000_20T21	2142	2424	3726	1	0
1	1	A02	7000_20T21	2143	4912	6613	1	0
1	1	A02	7000_20T21	2144	1030	11708	1	0
1	1	A02	7000_20T21	2145	3879	14926	1	0
1	1	A02	7000_20T21	2146	6051	11793	1	0
1	1	A02	7000_20T21	2147	3790	7093	0	0
1	1	A02	7000_20T21	2148	3746	8810	1	0
1	1	A02	7000_20T21	2149	6226	12157	1	0
1	1	A02	7000_20T21	2150	3428	14461	1	0
1	1	A02	7000_20T21	2151	5133	9237	1	0
1	1	A02	7000_20T21	2152	3688	15747	1	0
1	1	A02	7000_20T21	2153	4907	8488	1	0
1	1	A02	7000_20T21	2154	5797	16859	0	0
1	1	A02	7000_20T21	2155	963	8984	1	0
1	1	A02	7000_20T21	2156	2274	11986	1	0
1	1	A02	7000_20T21	2157	3535	13549	1	0
1	1	A02	7000_20T21	2158	4820	12045	1	0
1	1	A02	7000_20T21	2159	3777	6676	1	0
1	1	A02	7000_20T21	2160	2069	8831	1	0
1	1	A02	7000_20T21	2161	6080	14689	1	0
1	1	A02	7000_20T21	2162	2363	16704	1	0
1	1	A02	7000_20T21	2163	2293	3966	1	0
1	1	A02	7000_20T21	2164	1016	14508	1	0
1	1	A02	7000_20T21	2165	3448	9023	1	0
1	1	A02	7000_20T21	2166	1027	8911	1	0
1	1	A02	7000_20T21	2167	3469	14467	1	0
1	1	A02	7000_20T21	2168	6504	6799	1	0
1	1	A02	7000_20T21	2169	2381	8866	1	0
1	1	A02	7000_20T21	2170	2003	5923	1	0
1	1	A02	7000_20T21	2171	4947	17522	1	0
1	1	A02	7000_20T21	2172	6514	12269	1	0
1	1	A02	7000_20T21	2173	1149	7502	0	0
1	1	A02	7000_20T21	2174	2045	11980	1	0
1	1	A02	7000_20T21	2175	4549	11908	1	0
1	1	A02	7000_20T21	2176	3591	9154	1	0
1	1	A02	7000_20T21	2177	4850	9365	1	0
1	1	A02	7000_20T21	2178	5238	9703	0	0
1	1	A02	7000_20T21	2179	978	12136	1	0
1	1	A02	7000_20T21	2180	3603	12296	1	0
1	1	A02	7000_20T21	2181	1000	9118	1	0
1	1	A02	7000_20T21	2182	5984	4277	1	0
1	1	A02	7000_20T21	2183	6349	11790	1	0
1	1	A02	7000_20T21	2184	2280	11984	1	0
1	1	A02	7000_20T21	2185	2271	11872	1	0
1	1	A02	7000_20T21	2186	3524	11718	1	0
1	1	A02	7000_20T21	2187	4810	9071	1	0
1	1	A02	7000_20T21	2188	3668	20278	1	0
1	1	A02	7000_20T21	2189	2069	8797	1	0
1	1	A02	7000_20T21	2190	1079	8993	1	0
1	1	A02	7000_20T21	2191	3682	15221	1	0
1	1	A02	7000_20T21	2192	3457	3564	1	0
1	1	A02	7000_20T21	2193	3625	8696	1	0
1	1	A02	7000_20T21	2194	4791	17257	1	0
1	1	A02	7000_20T21	2195	2253	8851	1	0
1	1	A02	7000_20T21	2196	970	12155	1	0
1	1	A02	7000_20T21	2197	6085	6255	1	0
1	1	A02	7000_20T21	2198	3246	12138	1	0
1	1	A02	7000_20T21	2199	5139	12692	1	0
1	1	A02	7000_20T21	2200	2458	6571	1	0
1	1	A02	7000_20T21	2201	2453	13853	0	0
1	1	A02	7000_20T21	2202	2259	12352	1	0
1	1	A02	7000_20T21	2203	7265	16601	1	0
1	1	A02	7000_20T21	2204	3662	9548	1	0
1	1	A02	7000_20T21	2205	7622	14816	1	0
1	1	A02	7000_20T21	2206	2152	9215	1	0
1	1	A02	7000_20T21	2207	3450	9374	1	0
1	1	A02	7000_20T21	2208	2034	14597	1	0
1	1	A02	7000_20T21	2209	3446	9243	1	0
1	1	A02	7000_20T21	2210	3516	17592	1	0
1	1	A02	7000_20T21	2211	1043	10140	0	0
1	1	A02	7000_20T21	2212	4720	3274	1	0
1	1	A02	7000_20T21	2213	3602	9080	1	0
1	1	A02	7000_20T21	2214	4741	10929	1	0
1	1	A02	7000_20T21	2215	2372	11787	1	0
1	1	A02	7000_20T21	2216	4891	12198	1	0
1	1	A02	7000_20T21	2217	3359	3863	1	0
1	1	A02	7000_20T21	2218	5446	6142	1	0
1	1	A02	7000_20T21	2219	3415	6860	1	0
1	1	A02	7000_20T21	2220	1063	17500	1	0
1	1	A02	7000_20T21	2221	2369	9479	1	0
1	1	A02	7000_20T21	2222	4826	12111	1	0
1	1	A02	7000_20T21	2223	6414	9338	1	0
1	1	A02	7000_20T21	2224	2315	12099	1	0
1	1	A02	7000_20T21	2225	2408	8763	1	0
1	1	A02	7000_20T21	2226	2433	9128	1	0
1	1	A02	7000_20T21	2227	2328	14722	1	0
1	1	A02	7000_20T21	2228	3124	12067	1	0
1	1	A02	7000_20T21	2229	2157	9018	1	0
1	1	A02	7000_20T21	2230	3633	14613	1	0
1	1	A02	7000_20T21	2231	4708	11814	1	0
1	1	A02	7000_20T21	2232	2292	9468	1	0
1	1	A02	7000_20T21	2233	1122	11357	1	0
1	1	A02	7000_20T21	2234	3764	13689	1	0
1	1	A02	7000_20T21	2235	2379	22254	1	0
1	1	A02	7000_20T21	2236	2236	9554	1	0
1	1	A02	7000_20T21	2237	2358	8949	1	0
1	1	A02	7000_20T21	2238	2410	8935	1	0
1	1	A02	7000_20T21	2239	3631	14730	1	0
1	1	A02	7000_20T21	2240	4845	14397	1	0
1	1	A02	7000_20T21	2241	2602	10209	0	0
1	1	A02	7000_20T21	2242	3400	17374	1	0
1	1	A02	7000_20T21	2243	6330	10442	1	0
1	1	A02	7000_20T21	2244	4667	11867	1	0
1	1	A02	7000_20T21	2245	4889	11408	1	0
1	1	A02	7000_20T21	2246	4818	12181	1	0
1	1	A02	7000_20T21	2247	970	15221	1	0
1	1	A02	7000_20T21	2248	1131	14595	1	0
1	1	A02	7000_20T21	2249	4618	6491	1	0
1	1	A02	7000_20T21	2250	5132	17757	1	0
1	1	A02	7000_20T21	2251	6232	18094	1	0
1	1	A02	7000_20T21	2252	2027	8450	1	0
1	1	A02	7000_20T21	2253	2386	14821	1	0
1	1	A02	7000_20T21	2254	5076	3770	1	0
1	1	A02	7000_20T21	2255	4981	6401	1	0
1	1	A02	7000_20T21	2256	4958	13834	1	0
1	1	A02	7000_20T21	2257	3616	6507	1	0
1	1	A02	7000_20T21	2258	3385	6333	1	0
1	1	A02	7000_20T21	2259	2359	9388	1	0
1	1	A02	7000_20T21	2260	5285	10282	0	0
1	1	A02	7000_20T21	2261	5031	6049	1	0
1	1	A02	7000_20T21	2262	6198	11660	1	0
1	1	A02	7000_20T21	2263	3478	9436	1	0
1	1	A02	7000_20T21	2264	4776	9283	1	0
1	1	A02	7000_20T21	2265	2284	9067	1	0
1	1	A02	7000_20T21	2266	4883	14329	1	0
1	1	A02	7000_20T21	2267	2506	12579	1	0
1	1	A02	7000_20T21	2268	3732	11905	1	0
1	1	A02	7000_20T21	2269	1078	9103	1	0
1	1	A02	7000_20T21	2270	1109	9336	1	0
1	1	A02	7000_20T21	2271	3430	6598	1	0
1	1	A02	7000_20T21	2272	2300	12050	1	0
1	1	A02	7000_20T21	2273	4818	11754	1	0
1	1	A02	7000_20T21	2274	4669	11946	1	0
1	1	A02	7000_20T21	2275	2016	6013	1	0
1	1	A02	7000_20T21	2276	2380	14727	1	0
1	1	A02	7000_20T21	2277	3729	6418	1	0
1	1	A02	7000_20T21	2278	2422	16901	1	0
1	1	A02	7000_20T21	2279	5079	9480	1	0
1	1	A02	7000_20T21	2280	5057	6276	1	0
1	1	A02	7000_20T21	2281	3853	3764	1	0
1	1	A02	7000_20T21	2282	2452	6849	1	0
1	1	A02	7000_20T21	2283	3534	11960	1	0
1	1	A02	7000_20T21	2284	5068	3850	1	0
1	1	A02	7000_20T21	2285	7389	3961	1	0
1	1	A02	7000_20T21	2286	3666	12734	1	0
1	1	A02	7000_20T21	2287	2249	14860	1	0
1	1	A02	7000_20T21	2288	7711	6445	1	0
1	1	A02	7000_20T21	2289	3733	16997	1	0
1	1	A02	7000_20T21	2290	5969	11556	1	0
1	1	A02	7000_20T21	2291	3657	12078	1	0
1	1	A02	7000_20T21	2292	3142	13074	1	0
1	1	A02	7000_20T21	2293	6152	9421	1	0
1	1	A02	7000_20T21	2294	3449	9344	1	0
1	1	A02	7000_20T21	2295	937	9285	1	0
1	1	A02	7000_20T21	2296	3763	9515	1	0
1	1	A02	7000_20T21	2297	3623	6248	1	0
1	1	A02	7000_20T21	2298	7734	9670	1	0
1	1	A02	7000_20T21	2299	2348	12209	1	0
1	1	A02	7000_20T21	2300	2405	6981	1	0
1	1	A02	7000_20T21	2301	6138	11618	1	0
1	1	A02	7000_20T21	2302	2327	9047	1	0
1	1	A02	7000_20T21	2303	3521	11823	1	0
1	1	A02	7000_20T21	2304	3588	8740	1	0
1	1	A02	7000_20T21	2305	997	17456	1	0
1	1	A02	7000_20T21	2306	3450	11355	1	0
1	1	A02	7000_20T21	2307	3654	9162	1	0
1	1	A02	7000_20T21	2308	2323	6265	1	0
1	1	A02	7000_20T21	2309	4048	9481	0	0
1	1	A02	7000_20T21	2310	4813	6256	1	0
1	1	A02	7000_20T21	2311	3578	17470	1	0
1	1	A02	7000_20T21	2312	6343	12207	1	0
1	1	A02	7000_20T21	2313	7663	6380	1	0
1	1	A02	7000_20T21	2314	3597	12285	1	0
1	1	A02	7000_20T21	2315	2102	20412	1	0
1	1	A02	7000_20T21	2316	2323	11239	1	0
1	1	A02	7000_20T21	2317	2285	11266	1	0
1	1	A02	7000_20T21	2318	2435	14072	1	0
1	1	A02	7000_20T21	2319	3364	14927	1	0
1	1	A02	7000_20T21	2320	3571	22357	1	0
1	1	A02	7000_20T21	2321	5109	9559	1	0
1	1	A02	7000_20T21	2322	4655	17288	1	0
1	1	A02	7000_20T21	2323	3551	11686	1	0
1	1	A02	7000_20T21	2324	3610	14433	1	0
1	1	A02	7000_20T21	2325	3720	8915	1	0
1	1	A02	7000_20T21	2326	2219	14833	1	0
1	1	A02	7000_20T21	2327	2342	11437	1	0
1	1	A02	7000_20T21	2328	3753	14509	1	0
1	1	A02	7000_20T21	2329	7242	11654	1	0
1	1	A02	7000_20T21	2330	2351	9195	1	0
1	1	A02	7000_20T21	2331	3398	11182	1	0
1	1	A02	7000_20T21	2332	3803	13276	1	0
1	1	A02	7000_20T21	2333	5057	9183	1	0
1	1	A02	7000_20T21	2334	5019	11660	1	0
1	1	A02	7000_20T21	2335	5055	17204	1	0
1	1	A02	7000_20T21	2336	6013	8900	1	0
1	1	A02	7000_20T21	2337	6138	9493	1	0
1	1	A02	7000_20T21	2338	4992	14751	1	0
1	1	A02	7000_20T21	2339	1144	4318	1	0
1	1	A02	7000_20T21	2340	3693	9623	1	0
1	1	A02	7000_20T21	2341	3564	6743	1	0
1	1	A02	7000_20T21	2342	3528	9376	1	0
1	1	A02	7000_20T21	2343	7586	10624	1	0
1	1	A02	7000_20T21	2344	3579	6228	1	0
1	1	A02	7000_20T21	2345	1062	12068	1	0
1	1	A02	7000_20T21	2346	952	17568	1	0
1	1	A02	7000_20T21	2347	5044	12246	1	0
1	1	A02	7000_20T21	2348	2234	12095	1	0
1	1	A02	7000_20T21	2349	4845	8851	1	0
1	1	A02	7000_20T21	2350	3548	8976	1	0
1	1	A02	7000_20T21	2351	2084	5255	1	0
1	1	A02	7000_20T21	2352	2297	9754	1	0
1	1	A02	7000_20T21	2353	5019	9048	1	0
1	1	A02	7000_20T21	2354	3502	14116	1	0
1	1	A02	7000_20T21	2355	2350	6458	1	0
1	1	A02	7000_20T21	2356	3493	6705	1	0
1	1	A02	7000_20T21	2357	3841	10478	1	0
1	1	A02	7000_20T21	2358	1127	9040	1	0
1	1	A02	7000_20T21	2359	3673	9363	1	0
1	1	A02	7000_20T21	2360	3272	4134	1	0
1	1	A02	7000_20T21	2361	5869	11482	1	0
1	1	A02	7000_20T21	2362	5962	12007	1	0
1	1	A02	7000_20T21	2363	3530	12765	1	0
1	1	A02	7000_20T21	2364	5077	6210	1	0
1	1	A02	7000_20T21	2365	2277	9775	1	0
1	1	A02	7000_20T21	2366	2358	6974	1	0
1	1	A02	7000_20T21	2367	2144	9086	1	0
1	1	A02	7000_20T21	2368	5018	14969	1	0
1	1	A02	7000_20T21	2369	8195	13541	0	0
1	1	A02	7000_20T21	2370	3627	9754	1	0
1	1	A02	7000_20T21	2371	6092	6855	1	0
1	1	A02	7000_20T21	2372	1005	9202	1	0
1	1	A02	7000_20T21	2373	4903	7026	1	0
1	1	A02	7000_20T21	2374	2283	6314	1	0
1	1	A02	7000_20T21	2375	2330	15008	1	0
1	1	A02	7000_20T21	2376	2093	11566	1	0
1	1	A02	7000_20T21	2377	4736	9436	1	0
1	1	A02	7000_20T21	2378	6127	11827	1	0
1	1	A02	7000_20T21	2379	6223	9291	1	0
1	1	A02	7000_20T21	2380	7666	9529	1	0
1	1	A02	7000_20T21	2381	2423	9456	1	0
1	1	A02	7000_20T21	2382	2401	9412	1	0
1	1	A02	7000_20T21	2383	3452	9734	1	0
1	1	A02	7000_20T21	2384	3253	9385	1	0
1	1	A02	7000_20T21	2385	3803	6827	1	0
1	1	A02	7000_20T21	2386	1099	11896	1	0
1	1	A02	7000_20T21	2387	4858	9451	1	0
1	1	A02	7000_20T21	2388	4727	11202	1	0
1	1	A02	7000_20T21	2389	7873	4236	1	0
1	1	A02	7000_20T21	2390	3543	8777	1	0
1	1	A02	7000_20T21	2391	2372	14878	1	0
1	1	A02	7000_20T21	2392	2427	14835	1	0
1	1	A02	7000_20T21	2393	3511	11560	1	0
1	1	A02	7000_20T21	2394	3501	14544	1	0
1	1	A02	7000_20T21	2395	3513	9421	1	0
1	1	A02	7000_20T21	2396	5981	9015	1	0
1	1	A02	7000_20T21	2397	2350	9338	1	0
1	1	A02	7000_20T21	2398	3460	14443	1	0
1	1	A02	7000_20T21	2399	2209	9412	1	0
1	1	A02	7000_20T21	2400	5159	9740	1	0
1	1	A02	7000_20T21	2401	4629	13611	1	0
1	1	A02	7000_20T21	2402	3984	14198	1	0
1	1	A02	7000_20T21	2403	3690	8702	1	0
1	1	A02	7000_20T21	2404	4987	8470	1	0
1	1	A02	7000_20T21	2405	5993	9147	1	0
1	1	A02	7000_20T21	2406	976	17219	1	0
1	1	A02	7000_20T21	2407	4881	9324	1	0
1	1	A02	7000_20T21	2408	3647	11715	1	0
1	1	A02	7000_20T21	2409	4715	6767	1	0
1	1	A02	7000_20T21	2410	968	9195	1	0
1	1	A02	7000_20T21	2411	3799	9688	1	0
1	1	A02	7000_20T21	2412	3753	6412	1	0
1	1	A02	7000_20T21	2413	1023	14645	1	0
1	1	A02	7000_20T21	2414	7267	12829	1	0
1	1	A02	7000_20T21	2415	4890	11573	1	0
1	1	A02	7000_20T21	2416	3400	9097	1	0
1	1	A02	7000_20T21	2417	2419	12340	1	0
1	1	A02	7000_20T21	2418	4515	17339	1	0
1	1	A02	7000_20T21	2419	4945	9029	1	0
1	1	A02	7000_20T21	2420	4986	9223	1	0
1	1	A02	7000_20T21	2421	3610	4039	1	0
1	1	A02	7000_20T21	2422	1088	6558	1	0
1	1	A02	7000_20T21	2423	5962	8808	1	0
1	1	A02	7000_20T21	2424	4902	3804	1	0
1	1	A02	7000_20T21	2425	3558	14966	1	0
1	1	A02	7000_20T21	2426	2469	6195	1	0
1	1	A02	7000_20T21	2427	2312	12216	1	0
1	1	A02	7000_20T21	2428	4726	6812	1	0
1	1	A02	7000_20T21	2429	4697	11549	1	0
1	1	A02	7000_20T21	2430	4979	11846	1	0
1	1	A02	7000_20T21	2431	2327	14712	1	0
1	1	A02	7000_20T21	2432	3595	8873	1	0
1	1	A02	7000_20T21	2433	6164	6607	1	0
1	1	A02	7000_20T21	2434	3674	20253	1	0
1	1	A02	7000_20T21	2435	4996	15454	1	0
1	1	A02	7000_20T21	2436	2324	3875	1	0
1	1	A02	7000_20T21	2437	4863	8847	1	0
1	1	A02	7000_20T21	2438	4657	17120	1	0
1	1	A02	7000_20T21	2439	2338	6359	1	0
1	1	A02	7000_20T21	2440	3652	6296	1	0
1	1	A02	7000_20T21	2441	2048	6314	1	0
1	1	A02	7000_20T21	2442	6268	14610	1	0
1	1	A02	7000_20T21	2443	4911	6407	1	0
1	1	A02	7000_20T21	2444	4993	11775	1	0
1	1	A02	7000_20T21	2445	3569	19150	1	0
1	1	A02	7000_20T21	2446	2326	14502	1	0
1	1	A02	7000_20T21	2447	1087	9737	1	0
1	1	A02	7000_20T21	2448	3680	14470	1	0
1	1	A02	7000_20T21	2449	3815	17467	1	0
1	1	A02	7000_20T21	2450	3414	17665	1	0
1	1	A02	7000_20T21	2451	2436	12188	1	0
1	1	A02	7000_20T21	2452	5002	9508	1	0
1	1	A02	7000_20T21	2453	3410	17890	1	0
1	1	A02	7000_20T21	2454	2316	9525	1	0
1	1	A02	7000_20T21	2455	2329	12150	1	0
1	1	A02	7000_20T21	2456	2235	9631	1	0
1	1	A02	7000_20T21	2457	4574	6019	1	0
1	1	A02	7000_20T21	2458	3761	9064	1	0
1	1	A02	7000_20T21	2459	4810	12044	1	0
1	1	A02	7000_20T21	2460	6296	11456	1	0
1	1	A02	7000_20T21	2461	2282	12750	1	0
1	1	A02	7000_20T21	2462	4712	15128	1	0
1	1	A02	7000_20T21	2463	3505	9168	1	0
1	1	A02	7000_20T21	2464	6109	11042	1	0
1	1	A02	7000_20T21	2465	4918	11984	1	0
1	1	A02	7000_20T21	2466	916	22951	1	0
1	1	A02	7000_20T21	2467	2129	14966	1	0
1	1	A02	7000_20T21	2468	6250	6333	1	0
1	1	A02	7000_20T21	2469	6021	6643	1	0
1	1	A02	7000_20T21	2470	866	14457	1	0
1	1	A02	7000_20T21	2471	1013	8781	1	0
1	1	A02	7000_20T21	2472	4595	6062	1	0
1	1	A02	7000_20T21	2473	2161	14760	1	0
1	1	A02	7000_20T21	2474	3761	14871	1	0
1	1	A02	7000_20T21	2475	3652	11820	1	0
1	1	A02	7000_20T21	2476	6340	7288	1	0
1	1	A02	7000_20T21	2477	3550	9482	1	0
1	1	A02	7000_20T21	2478	3564	9759	1	0
1	1	A02	7000_20T21	2479	5224	12102	1	0
1	1	A02	7000_20T21	2480	3452	9222	1	0
1	1	A02	7000_20T21	2481	994	9278	1	0
1	1	A02	7000_20T21	2482	1102	9678	1	0
1	1	A02	7000_20T21	2483	3391	20774	1	0
1	1	A02	7000_20T21	2484	989	15876	1	0
1	1	A02	7000_20T21	2485	2465	6582	1	0
1	1	A02	7000_20T21	2486	2391	4233	1	0
1	1	A02	7000_20T21	2487	2368	6803	1	0
1	1	A02	7000_20T21	2488	4951	12175	1	0
1	1	A02	7000_20T21	2489	2312	6795	1	0
1	1	A02	7000_20T21	2490	4823	16611	1	0
1	1	A02	7000_20T21	2491	1122	6689	1	0
1	1	A02	7000_20T21	2492	3401	14317	1	0
1	1	A02	7000_20T21	2493	2112	9140	1	0
1	1	A02	7000_20T21	2494	4718	6986	1	0
1	1	A02	7000_20T21	2495	4828	6644	1	0
1	1	A02	7000_20T21	2496	6431	6614	1	0
1	1	A02	7000_20T21	2497	6064	17070	1	0
1	1	A02	7000_20T21	2498	2383	12053	1	0
1	1	A02	7000_20T21	2499	3766	9445	1	0
1	1	A02	7000_20T21	2500	3483	8723	1	0
1	1	A02	7000_20T21	2501	3635	12070	1	0
1	1	A02	7000_20T21	2502	6232	11783	1	0
1	1	A02	7000_20T21	2503	3806	9146	1	0
1	1	A02	7000_20T21	2504	2408	6772	1	0
1	1	A02	7000_20T21	2505	2255	9437	1	0
1	1	A02	7000_20T21	2506	1132	6163	1	0
1	1	A02	7000_20T21	2507	4856	11203	1	0
1	1	A02	7000_20T21	2508	6379	9362	1	0
1	1	A02	7000_20T21	2509	2330	12000	1	0
1	1	A02	7000_20T21	2510	3528	9245	1	0
1	1	A02	7000_20T21	2511	3658	17542	1	0
1	1	A02	7000_20T21	2512	942	14632	1	0
1	1	A02	7000_20T21	2513	4906	9391	1	0
1	1	A02	7000_20T21	2514	3712	14109	1	0
1	1	A02	7000_20T21	2515	4876	11823	1	0
1	1	A02	7000_20T21	2516	4788	9293	1	0
1	1	A02	7000_20T21	2517	4680	11917	1	0
1	1	A02	7000_20T21	2518	995	14647	1	0
1	1	A02	7000_20T21	2519	2286	6775	1	0
1	1	A02	7000_20T21	2520	5045	9331	1	0
1	1	A02	7000_20T21	2521	1015	11544	1	0
1	1	A02	7000_20T21	2522	2207	12211	1	0
1	1	A02	7000_20T21	2523	4989	11433	1	0
1	1	A02	7000_20T21	2524	6241	10409	1	0
1	1	A02	7000_20T21	2525	4798	12380	1	0
1	1	A02	7000_20T21	2526	3497	8913	1	0
1	1	A02	7000_20T21	2527	3513	18013	1	0
1	1	A02	7000_20T21	2528	7422	9064	1	0
1	1	A02	7000_20T21	2529	2208	14813	1	0
1	1	A02	7000_20T21	2530	4950	9024	1	0
1	1	A02	7000_20T21	2531	2324	11645	1	0
1	1	A02	7000_20T21	2532	3685	9276	1	0
1	1	A02	7000_20T21	2533	2492	9440	1	0
1	1	A02	7000_20T21	2534	6352	13909	1	0
1	1	A02	7000_20T21	2535	3519	18096	1	0
1	1	A02	7000_20T21	2536	2347	10493	1	0
1	1	A02	7000_20T21	2537	5043	8919	1	0
1	1	A02	7000_20T21	2538	5490	10516	0	0
1	1	A02	7000_20T21	2539	6307	12661	1	0
1	1	A02	7000_20T21	2540	5057	11404	1	0
1	1	A02	7000_20T21	2541	4564	12126	1	0
1	1	A02	7000_20T21	2542	3412	11329	1	0
1	1	A02	7000_20T21	2543	4835	14607	1	0
1	1	A02	7000_20T21	2544	6241	11880	1	0
1	1	A02	7000_20T21	2545	2486	11763	1	0
1	1	A02	7000_20T21	2546	4864	9300	1	0
1	1	A02	7000_20T21	2547	4922	10077	1	0
1	1	A02	7000_20T21	2548	5072	6959	1	0
1	1	A02	7000_20T21	2549	3572	14796	1	0
1	1	A02	7000_20T21	2550	2202	9218	1	0
1	1	A02	7000_20T21	2551	3505	11777	1	0
1	1	A02	7000_20T21	2552	4941	14213	1	0
1	1	A02	7000_20T21	2553	7755	9029	1	0
1	1	A02	7000_20T21	2554	2368	4104	1	0
1	1	A02	7000_20T21	2555	5308	10139	1	0
1	1	A02	7000_20T21	2556	2375	9124	0	0
1	1	A02	7000_20T21	2557	2473	11900	1	0
1	1	A02	7000_20T21	2558	2326	3617	1	0
1	1	A02	7000_20T21	2559	3636	3715	1	0
1	1	A02	7000_20T21	2560	8864	9280	1	0
1	1	A02	7000_20T21	2561	2432	10300	1	0
1	1	A02	7000_20T21	2562	2402	6170	1	0
1	1	A02	7000_20T21	2563	5161	9363	1	0
1	1	A02	7000_20T21	2564	3703	8794	1	0
1	1	A02	7000_20T21	2565	3347	6245	1	0
1	1	A02	7000_20T21	2566	3792	11141	1	0
1	1	A02	7000_20T21	2567	4718	3147	1	0
1	1	A02	7000_20T21	2568	1001	11913	1	0
1	1	A02	7000_20T21	2569	6141	6945	1	0
1	1	A02	7000_20T21	2570	4972	12121	1	0
1	1	A02	7000_20T21	2571	4798	9357	1	0
1	1	A02	7000_20T21	2572	4688	10746	1	0
1	1	A02	7000_20T21	2573	2334	10034	1	0
1	1	A02	7000_20T21	2574	2231	17348	1	0
1	1	A02	7000_20T21	2575	5168	12548	1	0
1	1	A02	7000_20T21	2576	1048	6474	1	0
1	1	A02	7000_20T21	2577	2467	17739	1	0
1	1	A02	7000_20T21	2578	3559	9216	1	0
1	1	A02	7000_20T21	2579	4979	6420	1	0
1	1	A02	7000_20T21	2580	5092	15751	1	0
1	1	A02	7000_20T21	2581	4837	11091	1	0
1	1	A02	7000_20T21	2582	4659	12594	1	0
1	1	A02	7000_20T21	2583	1050	8723	1	0
1	1	A02	7000_20T21	2584	3677	12145	1	0
1	1	A02	7000_20T21	2585	2296	9126	1	0
1	1	A02	7000_20T21	2586	4766	14919	1	0
1	1	A02	7000_20T21	2587	3391	11417	1	0
1	1	A02	7000_20T21	2588	3870	13064	1	0
1	1	A02	7000_20T21	2589	6316	4378	1	0
1	1	A02	7000_20T21	2590	5067	15035	1	0
1	1	A02	7000_20T21	2591	2395	9574	1	0
1	1	A02	7000_20T21	2592	3739	6543	1	0
1	1	A02	7000_20T21	2593	2319	14320	1	0
1	1	A02	7000_20T21	2594	3521	11832	1	0
1	1	A02	7000_20T21	2595	1027	8655	1	0
1	1	A02	7000_20T21	2596	1187	14131	1	0
1	1	A02	7000_20T21	2597	2392	10934	1	0
1	1	A02	7000_20T21	2598	2469	11713	1	0
1	1	A02	7000_20T21	2599	3668	9194	1	0
1	1	A02	7000_20T21	2600	3866	10071	1	0
1	1	A02	7000_20T21	2601	4928	9688	1	0
1	1	A02	7000_20T21	2602	5032	11611	1	0
1	1	A02	7000_20T21	2603	3523	15454	1	0
1	1	A02	7000_20T21	2604	1080	12254	1	0
1	1	A02	7000_20T21	2605	6279	14188	1	0
1	1	A02	7000_20T21	2606	3740	12218	1	0
1	1	A02	7000_20T21	2607	2190	6574	1	0
1	1	A02	7000_20T21	2608	2252	11512	1	0
1	1	A02	7000_20T21	2609	6991	10218	1	0
1	1	A02	7000_20T21	2610	3645	9395	1	0
1	1	A02	7000_20T21	2611	5032	9657	1	0
1	1	A02	7000_20T21	2612	5073	14862	1	0
1	1	A02	7000_20T21	2613	2199	13079	0	0
1	1	A02	7000_20T21	2614	2450	10094	1	0
1	1	A02	7000_20T21	2615	5011	10015	1	0
1	1	A02	7000_20T21	2616	5116	11355	1	0
1	1	A02	7000_20T21	2617	2268	15214	1	0
1	1	A02	7000_20T21	2618	4998	6758	1	0
1	1	A02	7000_20T21	2619	1097	6379	1	0
1	1	A02	7000_20T21	2620	6084	14685	1	0
1	1	A02	7000_20T21	2621	3517	17675	1	0
1	1	A02	7000_20T21	2622	6388	13528	1	0
1	1	A02	7000_20T21	2623	2363	6676	1	0
1	1	A02	7000_20T21	2624	2367	3715	1	0
1	1	A02	7000_20T21	2625	2395	9502	1	0
1	1	A02	7000_20T21	2626	3699	6855	1	0
1	1	A02	7000_20T21	2627	3374	9199	1	0
1	1	A02	7000_20T21	2628	6230	6349	1	0
1	1	A02	7000_20T21	2629	4700	6809	1	0
1	1	A02	7000_20T21	2630	4999	9612	1	0
1	1	A02	7000_20T21	2631	3478	9741	1	0
1	1	A02	7000_20T21	2632	6215	6994	1	0
1	1	A02	7000_20T21	2633	3487	17542	1	0
1	1	A02	7000_20T21	2634	3391	6737	1	0
1	1	A02	7000_20T21	2635	5000	11726	1	0
1	1	A02	7000_20T21	2636	3784	14239	1	0
1	1	A02	7000_20T21	2637	4846	16501	1	0
1	1	A02	7000_20T21	2638	3836	6270	1	0
1	1	A02	7000_20T21	2639	5033	11827	1	0
1	1	A02	7000_20T21	2640	5978	9159	1	0
1	1	A02	7000_20T21	2641	2362	9343	1	0
1	1	A02	7000_20T21	2642	8851	15292	1	0
1	1	A02	7000_20T21	2643	3834	9494	1	0
1	1	A02	7000_20T21	2644	6240	11435	1	0
1	1	A02	7000_20T21	2645	5185	17037	1	0
1	1	A02	7000_20T21	2646	2471	9143	1	0
1	1	A02	7000_20T21	2647	3509	11581	1	0
1	1	A02	7000_20T21	2648	7500	9191	1	0
1	1	A02	7000_20T21	2649	4743	9616	1	0
1	1	A02	7000_20T21	2650	955	13998	1	0
1	1	A02	7000_20T21	2651	3500	12082	1	0
1	1	A02	7000_20T21	2652	2460	9486	1	0
1	1	A02	7000_20T21	2653	2455	9636	1	0
1	1	A02	7000_20T21	2654	6144	9304	1	0
1	1	A02	7000_20T21	2655	2406	6133	1	0
1	1	A02	7000_20T21	2656	4986	6460	1	0
1	1	A02	7000_20T21	2657	4792	11525	1	0
1	1	A02	7000_20T21	2658	3652	6573	1	0
1	1	A02	7000_20T21	2659	4728	4014	1	0
1	1	A02	7000_20T21	2660	7467	6389	1	0
1	1	A02	7000_20T21	2661	2393	12547	1	0
1	1	A02	7000_20T21	2662	2380	12027	1	0
1	1	A02	7000_20T21	2663	5014	12296	1	0
1	1	A02	7000_20T21	2664	2224	17571	1	0
1	1	A02	7000_20T21	2665	2056	9075	1	0
1	1	A02	7000_20T21	2666	6268	8620	1	0
1	1	A02	7000_20T21	2667	3808	8891	1	0
1	1	A02	7000_20T21	2668	6149	3818	1	0
1	1	A02	7000_20T21	2669	2307	12789	1	0
1	1	A02	7000_20T21	2670	3711	19670	1	0
1	1	A02	7000_20T21	2671	2169	11984	1	0
1	1	A02	7000_20T21	2672	3723	11708	1	0
1	1	A02	7000_20T21	2673	4867	6592	1	0
1	1	A02	7000_20T21	2674	4584	6561	1	0
1	1	A02	7000_20T21	2675	4537	6420	1	0
1	1	A02	7000_20T21	2676	2074	2939	1	0
1	1	A02	7000_20T21	2677	1191	6168	1	0
1	1	A02	7000_20T21	2678	3569	10275	1	0
1	1	A02	7000_20T21	2679	3284	5812	1	0
1	1	A02	7000_20T21	2680	2331	12000	1	0
1	1	A02	7000_20T21	2681	2065	13888	1	0
1	1	A02	7000_20T21	2682	6079	3228	1	0
1	1	A02	7000_20T21	2683	1033	14257	1	0
1	1	A02	7000_20T21	2684	3555	9388	1	0
1	1	A02	7000_20T21	2685	4919	8824	1	0
1	1	A02	7000_20T21	2686	7577	9383	1	0
1	1	A02	7000_20T21	2687	5992	11680	1	0
1	1	A02	7000_20T21	2688	2256	11246	1	0
1	1	A02	7000_20T21	2689	2109	9464	1	0
1	1	A02	7000_20T21	2690	2489	16454	1	0
1	1	A02	7000_20T21	2691	2388	12421	1	0
1	1	A02	7000_20T21	2692	4691	11652	1	0
1	1	A02	7000_20T21	2693	3794	7870	1	0
1	1	A02	7000_20T21	2694	6783	15180	0	0
1	1	A02	7000_20T21	2695	1083	11651	1	0
1	1	A02	7000_20T21	2696	8711	6877	1	0
1	1	A02	7000_20T21	2697	1015	12208	1	0
1	1	A02	7000_20T21	2698	2115	11875	1	0
1	1	A02	7000_20T21	2699	5109	9505	1	0
1	1	A02	7000_20T21	2700	7630	9190	1	0
1	1	A02	7000_20T21	2701	1052	14297	1	0
1	1	A02	7000_20T21	2702	2413	6488	1	0
1	1	A02	7000_20T21	2703	969	14916	1	0
1	1	A02	7000_20T21	2704	1109	6523	1	0
1	1	A02	7000_20T21	2705	2055	9206	1	0
1	1	A02	7000_20T21	2706	3601	3581	1	0
1	1	A02	7000_20T21	2707	2264	3692	1	0
1	1	A02	7000_20T21	2708	2390	10976	1	0
1	1	A02	7000_20T21	2709	3688	3996	1	0
1	1	A02	7000_20T21	2710	2289	6633	1	0
1	1	A02	7000_20T21	2711	5003	4190	1	0
1	1	A02	7000_20T21	2712	2102	8795	1	0
1	1	A02	7000_20T21	2713	3616	9439	1	0
1	1	A02	7000_20T21	2714	2389	9683	1	0
1	1	A02	7000_20T21	2715	2272	15293	1	0
1	1	A02	7000_20T21	2716	4803	14851	1	0
1	1	A02	7000_20T21	2717	2231	3784	1	0
1	1	A02	7000_20T21	2718	5111	9342	1	0
1	1	A02	7000_20T21	2719	5071	11566	1	0
1	1	A02	7000_20T21	2720	4903	8922	1	0
1	1	A02	7000_20T21	2721	4751	6159	1	0
1	1	A02	7000_20T21	2722	3813	9253	1	0
1	1	A02	7000_20T21	2723	4833	10651	1	0
1	1	A02	7000_20T21	2724	5166	16301	1	0
1	1	A02	7000_20T21	2725	8500	12048	1	0
1	1	A02	7000_20T21	2726	3476	11900	1	0
1	1	A02	7000_20T21	2727	3558	11695	1	0
1	1	A02	7000_20T21	2728	3727	6708	1	0
1	1	A02	7000_20T21	2729	998	9367	1	0
1	1	A02	7000_20T21	2730	1138	8577	1	0
1	1	A02	7000_20T21	2731	4889	11285	1	0
1	1	A02	7000_20T21	2732	2420	9374	1	0
1	1	A02	7000_20T21	2733	2146	9269	1	0
1	1	A02	7000_20T21	2734	4735	10386	1	0
1	1	A02	7000_20T21	2735	5117	10878	1	0
1	1	A02	7000_20T21	2736	2308	6381	1	0
1	1	A02	7000_20T21	2737	4805	3797	1	0
1	1	A02	7000_20T21	2738	2183	11750	1	0
1	1	A02	7000_20T21	2739	4643	15514	1	0
1	1	A02	7000_20T21	2740	2357	12141	1	0
1	1	A02	7000_20T21	2741	3854	9810	1	0
1	1	A02	7000_20T21	2742	4821	9682	1	0
1	1	A02	7000_20T21	2743	4748	6374	1	0
1	1	A02	7000_20T21	2744	3445	9282	1	0
1	1	A02	7000_20T21	2745	4720	12113	1	0
1	1	A02	7000_20T21	2746	4870	9296	1	0
1	1	A02	7000_20T21	2747	2357	11848	1	0
1	1	A02	7000_20T21	2748	3819	9198	1	0
1	1	A02	7000_20T21	2749	3467	11881	1	0
1	1	A02	7000_20T21	2750	3474	7012	1	0
1	1	A02	7000_20T21	2751	4881	10831	1	0
1	1	A02	7000_20T21	2752	3519	11430	1	0
1	1	A02	7000_20T21	2753	3503	6830	1	0
1	1	A02	7000_20T21	2754	4910	6548	1	0
1	1	A02	7000_20T21	2755	6193	14251	1	0
1	1	A02	7000_20T21	2756	2466	3755	1	0
1	1	A02	7000_20T21	2757	2357	6538	1	0
1	1	A02	7000_20T21	2758	7527	3887	1	0
1	1	A02	7000_20T21	2759	3347	3738	1	0
1	1	A02	7000_20T21	2760	2442	12234	1	0
1	1	A02	7000_20T21	2761	4803	14887	1	0
1	1	A02	7000_20T21	2762	3920	6979	1	0
1	1	A02	7000_20T21	2763	2942	9142	1	0
1	1	A02	7000_20T21	2764	2377	6398	1	0
1	1	A02	7000_20T21	2765	2125	14301	1	0
1	1	A02	7000_20T21	2766	3773	6897	1	0
1	1	A02	7000_20T21	2767	1057	6810	1	0
1	1	A02	7000_20T21	2768	1040	12013	1	0
1	1	A02	7000_20T21	2769	4686	6699	1	0
1	1	A02	7000_20T21	2770	2481	17772	1	0
1	1	A02	7000_20T21	2771	2340	12272	1	0
1	1	A02	7000_20T21	2772	3555	10887	1	0
1	1	A02	7000_20T21	2773	4630	11455	1	0
1	1	A02	7000_20T21	2774	3687	12136	1	0
1	1	A02	7000_20T21	2775	3917	15099	1	0
1	1	A02	7000_20T21	2776	6637	12067	1	0
1	1	A02	7000_20T21	2777	8890	9564	1	0
1	1	A02	7000_20T21	2778	3366	6622	1	0
1	1	A02	7000_20T21	2779	3873	6166	1	0
1	1	A02	7000_20T21	2780	2233	11385	1	0
1	1	A02	7000_20T21	2781	4808	16648	1	0
1	1	A02	7000_20T21	2782	6145	14668	1	0
1	1	A02	7000_20T21	2783	6246	14892	1	0
1	1	A02	7000_20T21	2784	3419	14788	1	0
1	1	A02	7000_20T21	2785	3758	17384	1	0
1	1	A02	7000_20T21	2786	4653	14545	1	0
1	1	A02	7000_20T21	2787	6129	12250	1	0
1	1	A02	7000_20T21	2788	6286	6542	1	0
1	1	A02	7000_20T21	2789	6246	9082	1	0
1	1	A02	7000_20T21	2790	4885	11101	1	0
1	1	A02	7000_20T21	2791	2325	9072	1	0
1	1	A02	7000_20T21	2792	1129	9159	1	0
1	1	A02	7000_20T21	2793	3547	6424	1	0
1	1	A02	7000_20T21	2794	3487	14951	1	0
1	1	A02	7000_20T21	2795	6250	6912	1	0
1	1	A02	7000_20T21	2796	1085	14877	1	0
1	1	A02	7000_20T21	2797	6241	11170	1	0
1	1	A02	7000_20T21	2798	1027	12400	1	0
1	1	A02	7000_20T21	2799	1191	14367	1	0
1	1	A02	7000_20T21	2800	3615	12257	1	0
1	1	A02	7000_20T21	2801	3809	7130	0	0
1	1	A02	7000_20T21	2802	2041	11940	1	0
1	1	A02	7000_20T21	2803	6061	17097	1	0
1	1	A02	7000_20T21	2804	3621	13218	1	0
1	1	A02	7000_20T21	2805	3427	17957	1	0
1	1	A02	7000_20T21	2806	2386	4028	1	0
1	1	A02	7000_20T21	2807	7493	6691	1	0
1	1	A02	7000_20T21	2808	3495	14910	1	0
1	1	A02	7000_20T21	2809	6074	11490	1	0
1	1	A02	7000_20T21	2810	4881	11826	1	0
1	1	A02	7000_20T21	2811	4730	9597	1	0
1	1	A02	7000_20T21	2812	4775	20619	1	0
1	1	A02	7000_20T21	2813	2394	11882	1	0
1	1	A02	7000_20T21	2814	4933	6741	1	0
1	1	A02	7000_20T21	2815	4997	18084	1	0
1	1	A02	7000_20T21	2816	3444	12004	1	0
1	1	A02	7000_20T21	2817	1020	11475	1	0
1	1	A02	7000_20T21	2818	3833	5818	0	0
1	1	A02	7000_20T21	2819	5065	3632	1	0
1	1	A02	7000_20T21	2820	2136	9524	1	0
1	1	A02	7000_20T21	2821	4969	9336	1	0
1	1	A02	7000_20T21	2822	3692	8730	1	0
1	1	A02	7000_20T21	2823	5192	12188	1	0
1	1	A02	7000_20T21	2824	4734	6854	1	0
1	1	A02	7000_20T21	2825	2291	9829	1	0
1	1	A02	7000_20T21	2826	2230	3838	1	0
1	1	A02	7000_20T21	2827	2455	14519	1	0
1	1	A02	7000_20T21	2828	3688	4007	1	0
1	1	A02	7000_20T21	2829	3650	14705	1	0
1	1	A02	7000_20T21	2830	3680	6777	1	0
1	1	A02	7000_20T21	2831	6059	14110	1	0
1	1	A02	7000_20T21	2832	2272	14600	1	0
1	1	A02	7000_20T21	2833	6026	17169	1	0
1	1	A02	7000_20T21	2834	2460	11356	1	0
1	1	A02	7000_20T21	2835	4893	14484	1	0
1	1	A02	7000_20T21	2836	1082	9270	1	0
1	1	A02	7000_20T21	2837	2446	14673	1	0
1	1	A02	7000_20T21	2838	6078	14252	1	0
1	1	A02	7000_20T21	2839	5085	6774	1	0
1	1	A02	7000_20T21	2840	2104	6934	1	0
1	1	A02	7000_20T21	2841	5892	6425	1	0
1	1	A02	7000_20T21	2842	4991	11573	1	0
1	1	A02	7000_20T21	2843	5364	17408	1	0
1	1	A02	7000_20T21	2844	5069	11776	1	0
1	1	A02	7000_20T21	2845	6236	9349	1	0
1	1	A02	7000_20T21	2846	4958	14694	1	0
1	1	A02	7000_20T21	2847	3582	11023	1	0
1	1	A02	7000_20T21	2848	5231	13379	0	0
1	1	A02	7000_20T21	2849	4923	6730	1	0
1	1	A02	7000_20T21	2850	5141	12411	1	0
1	1	A02	7000_20T21	2851	2413	8389	1	0
1	1	A02	7000_20T21	2852	3630	19904	1	0
1	1	A02	7000_20T21	2853	3815	11957	1	0
1	1	A02	7000_20T21	2854	6124	8886	1	0
1	1	A02	7000_20T21	2855	3446	6668	1	0
1	1	A02	7000_20T21	2856	2302	13848	0	0
1	1	A02	7000_20T21	2857	2305	14278	1	0
1	1	A02	7000_20T21	2858	7542	6302	1	0
1	1	A02	7000_20T21	2859	5131	6851	1	0
1	1	A02	7000_20T21	2860	3723	18177	1	0
1	1	A02	7000_20T21	2861	3533	9016	1	0
1	1	A02	7000_20T21	2862	1107	6212	1	0
1	1	A02	7000_20T21	2863	3515	9253	1	0
1	1	A02	7000_20T21	2864	3510	6560	1	0
1	1	A02	7000_20T21	2865	3697	4832	1	0
1	1	A02	7000_20T21	2866	2343	14992	1	0
1	1	A02	7000_20T21	2867	3673	14150	1	0
1	1	A02	7000_20T21	2868	2499	8920	1	0
1	1	A02	7000_20T21	2869	7777	9442	1	0
1	1	A02	7000_20T21	2870	3642	12221	1	0
1	1	A02	7000_20T21	2871	5954	6215	1	0
1	1	A02	7000_20T21	2872	952	11853	1	0
1	1	A02	7000_20T21	2873	4928	9373	1	0
1	1	A02	7000_20T21	2874	4877	3719	1	0
1	1	A02	7000_20T21	2875	5151	6651	1	0
1	1	A02	7000_20T21	2876	7469	11315	1	0
1	1	A02	7000_20T21	2877	5013	20043	1	0
1	1	A02	7000_20T21	2878	3516	14564	1	0
1	1	A02	7000_20T21	2879	8657	19273	1	0
1	1	A02	7000_20T21	2880	2321	11605	1	0
1	1	A02	7000_20T21	2881	4769	6381	1	0
1	1	A02	7000_20T21	2882	5173	12902	1	0
1	1	A02	7000_20T21	2883	3483	11763	1	0
1	1	A02	7000_20T21	2884	3469	8591	1	0
1	1	A02	7000_20T21	2885	4963	11914	1	0
1	1	A02	7000_20T21	2886	4880	11141	1	0
1	1	A02	7000_20T21	2887	3577	9759	1	0
1	1	A02	7000_20T21	2888	2266	6884	1	0
1	1	A02	7000_20T21	2889	7470	9491	1	0
1	1	A02	7000_20T21	2890	4740	11338	1	0
1	1	A02	7000_20T21	2891	3496	11879	1	0
1	1	A02	7000_20T21	2892	2070	9402	1	0
1	1	A02	7000_20T21	2893	5000	12661	1	0
1	1	A02	7000_20T21	2894	2398	9485	1	0
1	1	A02	7000_20T21	2895	3317	6005	1	0
1	1	A02	7000_20T21	2896	4781	11905	1	0
1	1	A02	7000_20T21	2897	3632	16897	1	0
1	1	A02	7000_20T21	2898	2359	7055	1	0
1	1	A02	7000_20T21	2899	2109	8958	1	0
1	1	A02	7000_20T21	2900	3755	6934	1	0
1	1	A02	7000_20T21	2901	3384	11930	1	0
1	1	A02	7000_20T21	2902	4933	12877	1	0
1	1	A02	7000_20T21	2903	2466	11672	1	0
1	1	A02	7000_20T21	2904	1052	3780	1	0
1	1	A02	7000_20T21	2905	6042	6759	1	0
1	1	A02	7000_20T21	2906	5062	12237	1	0
1	1	A02	7000_20T21	2907	3471	9478	1	0
1	1	A02	7000_20T21	2908	1079	6061	1	0
1	1	A02	7000_20T21	2909	2369	12229	1	0
1	1	A02	7000_20T21	2910	6359	10196	1	0
1	1	A02	7000_20T21	2911	3705	6496	1	0
1	1	A02	7000_20T21	2912	1132	6254	1	0
1	1	A02	7000_20T21	2913	2300	12381	1	0
1	1	A02	7000_20T21	2914	6099	3865	1	0
1	1	A02	7000_20T21	2915	3784	13553	1	0
1	1	A02	7000_20T21	2916	3811	15286	1	0
1	1	A02	7000_20T21	2917	2159	9383	1	0
1	1	A02	7000_20T21	2918	3550	6648	1	0
1	1	A02	7000_20T21	2919	2450	9176	1	0
1	1	A02	7000_20T21	2920	5206	14909	1	0
1	1	A02	7000_20T21	2921	2423	9388	1	0
1	1	A02	7000_20T21	2922	3284	6514	1	0
1	1	A02	7000_20T21	2923	4681	8743	1	0
1	1	A02	7000_20T21	2924	2495	20116	1	0
1	1	A02	7000_20T21	2925	3512	12106	1	0
1	1	A02	7000_20T21	2926	2209	14729	1	0
1	1	A02	7000_20T21	2927	6033	14574	1	0
1	1	A02	7000_20T21	2928	5035	11641	1	0
1	1	A02	7000_20T21	2929	6297	11221	1	0
1	1	A02	7000_20T21	2930	7298	13817	1	0
1	1	A02	7000_20T21	2931	6131	3694	1	0
1	1	A02	7000_20T21	2932	2473	14667	1	0
1	1	A02	7000_20T21	2933	2419	17137	1	0
1	1	A02	7000_20T21	2934	5491	6934	1	0
1	1	A02	7000_20T21	2935	4276	10460	1	0
1	1	A02	7000_20T21	2936	4835	11931	1	0
1	1	A02	7000_20T21	2937	3654	9520	1	0
1	1	A02	7000_20T21	2938	5850	11966	1	0
1	1	A02	7000_20T21	2939	2462	8571	1	0
1	1	A02	7000_20T21	2940	6228	14601	1	0
1	1	A02	7000_20T21	2941	5060	9558	1	0
1	1	A02	7000_20T21	2942	3738	9821	1	0
1	1	A02	7000_20T21	2943	1051	6332	1	0
1	1	A02	7000_20T21	2944	4940	6391	1	0
1	1	A02	7000_20T21	2945	6120	14269	1	0
1	1	A02	7000_20T21	2946	3581	8843	1	0
1	1	A02	7000_20T21	2947	2373	6403	1	0
1	1	A02	7000_20T21	2948	2458	6587	1	0
1	1	A02	7000_20T21	2949	2587	7094	1	0
1	1	A02	7000_20T21	2950	2372	11835	1	0
1	1	A02	7000_20T21	2951	2341	8641	1	0
1	1	A02	7000_20T21	2952	4493	6135	1	0
1	1	A02	7000_20T21	2953	4828	6390	1	0
1	1	A02	7000_20T21	2954	3465	14415	1	0
1	1	A02	7000_20T21	2955	3405	9238	1	0
1	1	A02	7000_20T21	2956	4493	17347	1	0
1	1	A02	7000_20T21	2957	6490	12208	1	0
1	1	A02	7000_20T21	2958	2128	6083	1	0
1	1	A02	7000_20T21	2959	4810	6666	1	0
1	1	A02	7000_20T21	2960	3797	11943	1	0
1	1	A02	7000_20T21	2961	6191	8988	1	0
1	1	A02	7000_20T21	2962	3820	11768	1	0
1	1	A02	7000_20T21	2963	5373	3619	1	0
1	1	A02	7000_20T21	2964	7352	13985	1	0
1	1	A02	7000_20T21	2965	982	9578	1	0
1	1	A02	7000_20T21	2966	4636	6437	1	0
1	1	A02	7000_20T21	2967	3559	11765	1	0
1	1	A02	7000_20T21	2968	3865	9238	1	0
1	1	A02	7000_20T21	2969	3766	14839	1	0
1	1	A02	7000_20T21	2970	3618	8858	1	0
1	1	A02	7000_20T21	2971	3731	9176	1	0
1	1	A02	7000_20T21	2972	3591	9661	1	0
1	1	A02	7000_20T21	2973	4700	3749	1	0
1	1	A02	7000_20T21	2974	6095	9406	1	0
1	1	A02	7000_20T21	2975	3831	9737	1	0
1	1	A02	7000_20T21	2976	935	9198	1	0
1	1	A02	7000_20T21	2977	2334	11965	1	0
1	1	A02	7000_20T21	2978	5089	12499	1	0
1	1	A02	7000_20T21	2979	3704	15901	1	0
1	1	A02	7000_20T21	2980	5068	13922	1	0
1	1	A02	7000_20T21	2981	4688	6907	1	0
1	1	A02	7000_20T21	2982	2447	17252	1	0
1	1	A02	7000_20T21	2983	2372	8776	1	0
1	1	A02	7000_20T21	2984	2338	3780	1	0
1	1	A02	7000_20T21	2985	4823	14254	1	0
1	1	A02	7000_20T21	2986	3480	9349	1	0
1	1	A02	7000_20T21	2987	7514	9162	1	0
1	1	A02	7000_20T21	2988	3451	13114	1	0
1	1	A02	7000_20T21	2989	5053	9229	1	0
1	1	A02	7000_20T21	2990	3512	16634	1	0
1	1	A02	7000_20T21	2991	4755	16385	1	0
1	1	A02	7000_20T21	2992	5054	6005	1	0
1	1	A02	7000_20T21	2993	4966	6518	1	0
1	1	A02	7000_20T21	2994	4594	9502	1	0
1	1	A02	7000_20T21	2995	2315	9737	1	0
1	1	A02	7000_20T21	2996	4797	9146	1	0
1	1	A02	7000_20T21	2997	2455	4172	1	0
1	1	A02	7000_20T21	2998	2401	9403	1	0
1	1	A02	7000_20T21	2999	3535	11892	1	0
1	1	A02	7000_20T21	3000	3414	11920	1	0
1	1	A02	7000_20T21	3001	2428	12211	1	0
1	1	A02	7000_20T21	3002	7451	6447	1	0
1	1	A02	7000_20T21	3003	7465	6889	1	0
1	1	A02	7000_20T21	3004	3334	14346	1	0
1	1	A02	7000_20T21	3005	3733	11815	1	0
1	1	A02	7000_20T21	3006	2234	11629	1	0
1	1	A02	7000_20T21	3007	3580	6308	1	0
1	1	A02	7000_20T21	3008	3534	11643	1	0
1	1	A02	7000_20T21	3009	3399	17098	1	0
1	1	A02	7000_20T21	3010	5059	9647	1	0
1	1	A02	7000_20T21	3011	2257	11070	1	0
1	1	A02	7000_20T21	3012	8730	7697	1	0
1	1	A02	7000_20T21	3013	5054	11820	1	0
1	1	A02	7000_20T21	3014	2206	11912	1	0
1	1	A02	7000_20T21	3015	6237	6606	1	0
1	1	A02	7000_20T21	3016	3763	6845	1	0
1	1	A02	7000_20T21	3017	3751	17282	1	0
1	1	A02	7000_20T21	3018	2062	11502	1	0
1	1	A02	7000_20T21	3019	3532	14951	1	0
1	1	A02	7000_20T21	3020	2518	14728	1	0
1	1	A02	7000_20T21	3021	3984	17616	1	0
1	1	A02	7000_20T21	3022	2337	6534	1	0
1	1	A02	7000_20T21	3023	1001	14215	1	0
1	1	A02	7000_20T21	3024	2163	11430	1	0
1	1	A02	7000_20T21	3025	3792	9451	1	0
1	1	A02	7000_20T21	3026	2439	11932	1	0
1	1	A02	7000_20T21	3027	4931	6584	1	0
1	1	A02	7000_20T21	3028	2157	9324	1	0
1	1	A02	7000_20T21	3029	6054	6515	1	0
1	1	A02	7000_20T21	3030	3722	11900	1	0
1	1	A02	7000_20T21	3031	9120	12172	1	0
1	1	A02	7000_20T21	3032	3641	9343	1	0
1	1	A02	7000_20T21	3033	3776	3935	1	0
1	1	A02	7000_20T21	3034	4983	9767	1	0
1	1	A02	7000_20T21	3035	2309	9005	1	0
1	1	A02	7000_20T21	3036	3596	9832	1	0
1	1	A02	7000_20T21	3037	3495	9411	1	0
1	1	A02	7000_20T21	3038	2241	9309	1	0
1	1	A02	7000_20T21	3039	2450	9101	1	0
1	1	A02	7000_20T21	3040	3603	17059	1	0
1	1	A02	7000_20T21	3041	3789	9467	1	0
1	1	A02	7000_20T21	3042	2543	14220	1	0
1	1	A02	7000_20T21	3043	3703	9000	1	0
1	1	A02	7000_20T21	3044	6357	8984	1	0
1	1	A02	7000_20T21	3045	4856	15018	1	0
1	1	A02	7000_20T21	3046	2385	11767	1	0
1	1	A02	7000_20T21	3047	3604	9401	1	0
1	1	A02	7000_20T21	3048	5231	14490	1	0
1	1	A02	7000_20T21	3049	3527	9058	1	0
1	1	A02	7000_20T21	3050	3521	12079	1	0
1	1	A02	7000_20T21	3051	4975	5976	1	0
1	1	A02	7000_20T21	3052	4842	14372	1	0
1	1	A02	7000_20T21	3053	3582	9075	1	0
1	1	A02	7000_20T21	3054	3786	9534	1	0
1	1	A02	7000_20T21	3055	8282	13395	1	0
1	1	A02	7000_20T21	3056	6496	6451	1	0
1	1	A02	7000_20T21	3057	4973	6483	1	0
1	1	A02	7000_20T21	3058	6484	13030	1	0
1	1	A02	7000_20T21	3059	4790	9777	1	0
1	1	A02	7000_20T21	3060	5041	6526	1	0
1	1	A02	7000_20T21	3061	6161	9395	1	0
1	1	A02	7000_20T21	3062	6027	9267	1	0
1	1	A02	7000_20T21	3063	4999	9141	1	0
1	1	A02	7000_20T21	3064	3657	16895	1	0
1	1	A02	7000_20T21	3065	1140	14275	1	0
1	1	A02	7000_20T21	3066	4877	9224	1	0
1	1	A02	7000_20T21	3067	3446	6384	1	0
1	1	A02	7000_20T21	3068	4874	11414	1	0
1	1	A02	7000_20T21	3069	5339	6241	1	0
1	1	A02	7000_20T21	3070	5111	7363	1	0
1	1	A02	7000_20T21	3071	6321	14218	1	0
1	1	A02	7000_20T21	3072	4808	12259	1	0
1	1	A02	7000_20T21	3073	6094	6233	1	0
1	1	A02	7000_20T21	3074	2118	6294	1	0
1	1	A02	7000_20T21	3075	1055	9921	1	0
1	1	A02	7000_20T21	3076	2059	12218	1	0
1	1	A02	7000_20T21	3077	4569	3711	1	0
1	1	A02	7000_20T21	3078	4812	19964	1	0
1	1	A02	7000_20T21	3079	999	11852	1	0
1	1	A02	7000_20T21	3080	3597	8940	1	0
1	1	A02	7000_20T21	3081	2332	9410	1	0
1	1	A02	7000_20T21	3082	3874	9195	1	0
1	1	A02	7000_20T21	3083	3403	6454	1	0
1	1	A02	7000_20T21	3084	2317	9296	1	0
1	1	A02	7000_20T21	3085	2531	11730	1	0
1	1	A02	7000_20T21	3086	4943	9224	1	0
1	1	A02	7000_20T21	3087	3984	9418	1	0
1	1	A02	7000_20T21	3088	3766	14364	1	0
1	1	A02	7000_20T21	3089	2271	17312	1	0
1	1	A02	7000_20T21	3090	2501	11839	1	0
1	1	A02	7000_20T21	3091	5341	8865	1	0
1	1	A02	7000_20T21	3092	4794	7092	1	0
1	1	A02	7000_20T21	3093	1101	14240	1	0
1	1	A02	7000_20T21	3094	4844	3829	1	0
1	1	A02	7000_20T21	3095	2209	15526	1	0
1	1	A02	7000_20T21	3096	7537	15701	1	0
1	1	A02	7000_20T21	3097	3682	6544	1	0
1	1	A02	7000_20T21	3098	3693	6232	1	0
1	1	A02	7000_20T21	3099	1115	9411	1	0
1	1	A02	7000_20T21	3100	6229	9229	1	0
1	1	A02	7000_20T21	3101	6242	12612	1	0
1	1	A02	7000_20T21	3102	7289	11846	1	0
1	1	A02	7000_20T21	3103	1102	3557	1	0
1	1	A02	7000_20T21	3104	4965	9179	1	0
1	1	A02	7000_20T21	3105	4720	6734	1	0
1	1	A02	7000_20T21	3106	6249	9190	1	0
1	1	A02	7000_20T21	3107	2296	14518	1	0
1	1	A02	7000_20T21	3108	7495	6793	1	0
1	1	A02	7000_20T21	3109	995	11356	1	0
1	1	A02	7000_20T21	3110	6293	9056	1	0
1	1	A02	7000_20T21	3111	4684	6029	1	0
1	1	A02	7000_20T21	3112	4893	6152	1	0
1	1	A02	7000_20T21	3113	1253	6290	1	0
1	1	A02	7000_20T21	3114	5916	13581	1	0
1	1	A02	7000_20T21	3115	4988	9746	1	0
1	1	A02	7000_20T21	3116	6248	11977	1	0
1	1	A02	7000_20T21	3117	886	11889	1	0
1	1	A02	7000_20T21	3118	4770	15104	1	0
1	1	A02	7000_20T21	3119	2421	13974	1	0
1	1	A02	7000_20T21	3120	3608	6705	1	0
1	1	A02	7000_20T21	3121	3230	9860	1	0
1	1	A02	7000_20T21	3122	6135	11727	1	0
1	1	A02	7000_20T21	3123	4903	14728	1	0
1	1	A02	7000_20T21	3124	4931	4197	1	0
1	1	A02	7000_20T21	3125	2459	10100	1	0
1	1	A02	7000_20T21	3126	2464	6457	1	0
1	1	A02	7000_20T21	3127	6313	15474	1	0
1	1	A02	7000_20T21	3128	3773	3440	1	0
1	1	A02	7000_20T21	3129	5062	11131	1	0
1	1	A02	7000_20T21	3130	2053	6321	1	0
1	1	A02	7000_20T21	3131	5950	11870	1	0
1	1	A02	7000_20T21	3132	4877	11846	1	0
1	1	A02	7000_20T21	3133	2404	10160	1	0
1	1	A02	7000_20T21	3134	4834	9292	1	0
1	1	A02	7000_20T21	3135	3729	15744	1	0
1	1	A02	7000_20T21	3136	7256	6165	1	0
1	1	A02	7000_20T21	3137	3699	9070	1	0
1	1	A02	7000_20T21	3138	2271	14215	1	0
1	1	A02	7000_20T21	3139	2288	9680	1	0
1	1	A02	7000_20T21	3140	7464	14329	1	0
1	1	A02	7000_20T21	3141	3300	11648	1	0
1	1	A02	7000_20T21	3142	5244	6074	1	0
1	1	A02	7000_20T21	3143	6109	12451	1	0
1	1	A02	7000_20T21	3144	7736	15318	1	0
1	1	A02	7000_20T21	3145	6496	9636	1	0
1	1	A02	7000_20T21	3146	4905	11685	1	0
1	1	A02	7000_20T21	3147	4948	9146	1	0
1	1	A02	7000_20T21	3148	2537	12367	1	0
1	1	A02	7000_20T21	3149	3693	6004	1	0
1	1	A02	7000_20T21	3150	3388	3347	1	0
1	1	A02	7000_20T21	3151	6136	11729	1	0
1	1	A02	7000_20T21	3152	2292	12126	1	0
1	1	A02	7000_20T21	3153	3680	11645	1	0
1	1	A02	7000_20T21	3154	3519	12006	1	0
1	1	A02	7000_20T21	3155	4973	8751	1	0
1	1	A02	7000_20T21	3156	2236	12114	1	0
1	1	A02	7000_20T21	3157	2346	12074	1	0
1	1	A02	7000_20T21	3158	3843	14435	1	0
1	1	A02	7000_20T21	3159	4974	12084	1	0
1	1	A02	7000_20T21	3160	3748	9471	1	0
1	1	A02	7000_20T21	3161	3680	11726	1	0
1	1	A02	7000_20T21	3162	2341	3764	1	0
1	1	A02	7000_20T21	3163	5056	6856	1	0
1	1	A02	7000_20T21	3164	4701	16361	1	0
1	1	A02	7000_20T21	3165	950	17693	1	0
1	1	A02	7000_20T21	3166	2322	17468	1	0
1	1	A02	7000_20T21	3167	6172	15082	1	0
1	1	A02	7000_20T21	3168	2238	17697	1	0
1	1	A02	7000_20T21	3169	3415	9271	1	0
1	1	A02	7000_20T21	3170	2341	6706	1	0
1	1	A02	7000_20T21	3171	5049	6616	1	0
1	1	A02	7000_20T21	3172	4947	9504	1	0
1	1	A02	7000_20T21	3173	5312	10732	1	0
1	1	A02	7000_20T21	3174	895	17336	1	0
1	1	A02	7000_20T21	3175	7536	6078	1	0
1	1	A02	7000_20T21	3176	6144	13814	1	0
1	1	A02	7000_20T21	3177	5152	14529	1	0
1	1	A02	7000_20T21	3178	2180	12354	1	0
1	1	A02	7000_20T21	3179	3705	14451	1	0
1	1	A02	7000_20T21	3180	2272	6444	1	0
1	1	A02	7000_20T21	3181	3477	11784	1	0
1	1	A02	7000_20T21	3182	2437	6399	1	0
1	1	A02	7000_20T21	3183	2384	8711	1	0
1	1	A02	7000_20T21	3184	2310	12108	1	0
1	1	A02	7000_20T21	3185	4818	12610	1	0
1	1	A02	7000_20T21	3186	2484	9347	1	0
1	1	A02	7000_20T21	3187	4744	10074	1	0
1	1	A02	7000_20T21	3188	3785	6872	1	0
1	1	A02	7000_20T21	3189	4973	6587	1	0
1	1	A02	7000_20T21	3190	2495	6946	1	0
1	1	A02	7000_20T21	3191	1103	8709	1	0
1	1	A02	7000_20T21	3192	2456	6898	1	0
1	1	A02	7000_20T21	3193	3726	11904	1	0
1	1	A02	7000_20T21	3194	3724	9527	1	0
1	1	A02	7000_20T21	3195	3678	8683	1	0
1	1	A02	7000_20T21	3196	3525	9202	1	0
1	1	A02	7000_20T21	3197	5032	12045	1	0
1	1	A02	7000_20T21	3198	5079	9189	1	0
1	1	A02	7000_20T21	3199	2490	3568	1	0
1	1	A02	7000_20T21	3200	4947	12543	1	0
1	1	A02	7000_20T21	3201	3502	9547	1	0
1	1	A02	7000_20T21	3202	3727	14716	1	0
1	1	A02	7000_20T21	3203	7767	9338	1	0
1	1	A02	7000_20T21	3204	3509	17206	1	0
1	1	A02	7000_20T21	3205	3705	6696	1	0
1	1	A02	7000_20T21	3206	1010	6152	1	0
1	1	A02	7000_20T21	3207	2382	11680	1	0
1	1	A02	7000_20T21	3208	3652	9152	1	0
1	1	A02	7000_20T21	3209	3422	11862	1	0
1	1	A02	7000_20T21	3210	5118	17655	1	0
1	1	A02	7000_20T21	3211	6500	8921	1	0
1	1	A02	7000_20T21	3212	3503	9663	1	0
1	1	A02	7000_20T21	3213	2378	6172	1	0
1	1	A02	7000_20T21	3214	2397	10789	1	0
1	1	A02	7000_20T21	3215	2347	6604	1	0
1	1	A02	7000_20T21	3216	4739	6325	1	0
1	1	A02	7000_20T21	3217	3622	3645	1	0
1	1	A02	7000_20T21	3218	2379	9083	1	0
1	1	A02	7000_20T21	3219	3309	9330	1	0
1	1	A02	7000_20T21	3220	2339	16778	1	0
1	1	A02	7000_20T21	3221	4738	11573	1	0
1	1	A02	7000_20T21	3222	1087	11839	1	0
1	1	A02	7000_20T21	3223	1958	12147	1	0
1	1	A02	7000_20T21	3224	4799	3291	1	0
1	1	A02	7000_20T21	3225	4821	8828	1	0
1	1	A02	7000_20T21	3226	1097	6341	1	0
1	1	A02	7000_20T21	3227	1165	6894	1	0
1	1	A02	7000_20T21	3228	3802	6258	1	0
1	1	A02	7000_20T21	3229	7499	9355	1	0
1	1	A02	7000_20T21	3230	2275	9720	1	0
1	1	A02	7000_20T21	3231	2246	11853	1	0
1	1	A02	7000_20T21	3232	6060	7262	1	0
1	1	A02	7000_20T21	3233	3579	9116	1	0
1	1	A02	7000_20T21	3234	3376	9245	1	0
1	1	A02	7000_20T21	3235	997	16453	1	0
1	1	A02	7000_20T21	3236	1003	14932	1	0
1	1	A02	7000_20T21	3237	3807	8937	1	0
1	1	A02	7000_20T21	3238	2521	10224	1	0
1	1	A02	7000_20T21	3239	4969	17622	1	0
1	1	A02	7000_20T21	3240	2284	3426	1	0
1	1	A02	7000_20T21	3241	3766	6770	1	0
1	1	A02	7000_20T21	3242	3567	13323	1	0
1	1	A02	7000_20T21	3243	959	12298	1	0
1	1	A02	7000_20T21	3244	2584	7261	1	0
1	1	A02	7000_20T21	3245	2444	6522	1	0
1	1	A02	7000_20T21	3246	7538	19625	1	0
1	1	A02	7000_20T21	3247	2354	13551	1	0
1	1	A02	7000_20T21	3248	5189	7981	1	0
1	1	A02	7000_20T21	3249	5111	7390	1	0
1	1	A02	7000_20T21	3250	3455	9408	1	0
1	1	A02	7000_20T21	3251	6127	9339	1	0
1	1	A02	7000_20T21	3252	4915	6649	1	0
1	1	A02	7000_20T21	3253	3593	14205	1	0
1	1	A02	7000_20T21	3254	1090	6768	1	0
1	1	A02	7000_20T21	3255	4994	6125	1	0
1	1	A02	7000_20T21	3256	4805	3625	1	0
1	1	A02	7000_20T21	3257	2112	11308	1	0
1	1	A02	7000_20T21	3258	3477	9082	1	0
1	1	A02	7000_20T21	3259	3346	6617	1	0
1	1	A02	7000_20T21	3260	3746	9375	1	0
1	1	A02	7000_20T21	3261	3368	10456	1	0
1	1	A02	7000_20T21	3262	5979	11463	1	0
1	1	A02	7000_20T21	3263	1386	11795	1	0
1	1	A02	7000_20T21	3264	5154	12197	1	0
1	1	A02	7000_20T21	3265	3486	13671	1	0
1	1	A02	7000_20T21	3266	3513	19486	1	0
1	1	A02	7000_20T21	3267	2379	16521	1	0
1	1	A02	7000_20T21	3268	2153	8761	1	0
1	1	A02	7000_20T21	3269	2137	6088	1	0
1	1	A02	7000_20T21	3270	2304	11780	1	0
1	1	A02	7000_20T21	3271	3612	11890	1	0
1	1	A02	7000_20T21	3272	4931	9236	1	0
1	1	A02	7000_20T21	3273	6455	17530	1	0
1	1	A02	7000_20T21	3274	3678	12287	1	0
1	1	A02	7000_20T21	3275	7699	12101	1	0
1	1	A02	7000_20T21	3276	885	18700	1	0
1	1	A02	7000_20T21	3277	3398	9693	1	0
1	1	A02	7000_20T21	3278	5973	11856	1	0
1	1	A02	7000_20T21	3279	9057	11831	0	0
1	1	A02	7000_20T21	3280	3626	8234	1	0
1	1	A02	7000_20T21	3281	7718	19937	1	0
1	1	A02	7000_20T21	3282	2269	11280	1	0
1	1	A02	7000_20T21	3283	2401	11988	1	0
1	1	A02	7000_20T21	3284	3537	17214	1	0
1	1	A02	7000_20T21	3285	3712	11897	1	0
1	1	A02	7000_20T21	3286	1135	3603	1	0
1	1	A02	7000_20T21	3287	2097	11998	1	0
1	1	A02	7000_20T21	3288	2148	6768	1	0
1	1	A02	7000_20T21	3289	5161	8521	1	0
1	1	A02	7000_20T21	3290	4949	6937	1	0
1	1	A02	7000_20T21	3291	2398	6481	1	0
1	1	A02	7000_20T21	3292	5003	15131	1	0
1	1	A02	7000_20T21	3293	2370	12029	1	0
1	1	A02	7000_20T21	3294	4708	14352	1	0
1	1	A02	7000_20T21	3295	4823	14612	1	0
1	1	A02	7000_20T21	3296	5201	11492	1	0
1	1	A02	7000_20T21	3297	2431	8913	1	0
1	1	A02	7000_20T21	3298	4748	18913	1	0
1	1	A02	7000_20T21	3299	3460	9130	1	0
1	1	A02	7000_20T21	3300	5932	6614	1	0
1	1	A02	7000_20T21	3301	3288	6506	1	0
1	1	A02	7000_20T21	3302	2447	8872	1	0
1	1	A02	7000_20T21	3303	6392	13891	1	0
1	1	A02	7000_20T21	3304	4766	6399	1	0
1	1	A02	7000_20T21	3305	2335	6794	1	0
1	1	A02	7000_20T21	3306	3667	9458	1	0
1	1	A02	7000_20T21	3307	2197	7770	1	0
1	1	A02	7000_20T21	3308	3370	20278	1	0
1	1	A02	7000_20T21	3309	1025	14221	1	0
1	1	A02	7000_20T21	3310	3543	11982	1	0
1	1	A02	7000_20T21	3311	3422	14425	1	0
1	1	A02	7000_20T21	3312	3442	11731	1	0
1	1	A02	7000_20T21	3313	3802	6794	1	0
1	1	A02	7000_20T21	3314	3761	14315	1	0
1	1	A02	7000_20T21	3315	2100	3847	1	0
1	1	A02	7000_20T21	3316	4966	8245	1	0
1	1	A02	7000_20T21	3317	2509	11787	0	0
1	1	A02	7000_20T21	3318	3513	11951	1	0
1	1	A02	7000_20T21	3319	6246	9576	1	0
1	1	A02	7000_20T21	3320	5053	9649	1	0
1	1	A02	7000_20T21	3321	5100	3624	1	0
1	1	A02	7000_20T21	3322	3362	6398	1	0
1	1	A02	7000_20T21	3323	2409	3697	1	0
1	1	A02	7000_20T21	3324	3384	3495	1	0
1	1	A02	7000_20T21	3325	2461	6564	1	0
1	1	A02	7000_20T21	3326	5085	11756	1	0
1	1	A02	7000_20T21	3327	6331	11872	1	0
1	1	A02	7000_20T21	3328	3487	9243	1	0
1	1	A02	7000_20T21	3329	2250	16657	1	0
1	1	A02	7000_20T21	3330	3757	6674	1	0
1	1	A02	7000_20T21	3331	6057	14166	1	0
1	1	A02	7000_20T21	3332	1040	12481	1	0
1	1	A02	7000_20T21	3333	4947	3847	1	0
1	1	A02	7000_20T21	3334	2547	9357	1	0
1	1	A02	7000_20T21	3335	4845	10785	1	0
1	1	A02	7000_20T21	3336	1020	6475	1	0
1	1	A02	7000_20T21	3337	997	14253	1	0
1	1	A02	7000_20T21	3338	2320	9163	1	0
1	1	A02	7000_20T21	3339	1147	9193	1	0
1	1	A02	7000_20T21	3340	5127	9494	1	0
1	1	A02	7000_20T21	3341	6337	11409	1	0
1	1	A02	7000_20T21	3342	5022	6281	1	0
1	1	A02	7000_20T21	3343	3457	12322	1	0
1	1	A02	7000_20T21	3344	4838	6411	1	0
1	1	A02	7000_20T21	3345	3346	6551	1	0
1	1	A02	7000_20T21	3346	2123	6482	1	0
1	1	A02	7000_20T21	3347	1049	17295	1	0
1	1	A02	7000_20T21	3348	3488	8946	1	0
1	1	A02	7000_20T21	3349	3472	7119	1	0
1	1	A02	7000_20T21	3350	3763	9539	1	0
1	1	A02	7000_20T21	3351	4931	9361	1	0
1	1	A02	7000_20T21	3352	2282	17417	1	0
1	1	A02	7000_20T21	3353	6358	9140	1	0
1	1	A02	7000_20T21	3354	4804	9408	1	0
1	1	A02	7000_20T21	3355	6099	11985	1	0
1	1	A02	7000_20T21	3356	6442	6447	1	0
1	1	A02	7000_20T21	3357	3256	6453	1	0
1	1	A02	7000_20T21	3358	2715	11538	1	0
1	1	A02	7000_20T21	3359	1005	6728	1	0
1	1	A02	7000_20T21	3360	4830	18038	1	0
1	1	A02	7000_20T21	3361	5154	11861	1	0
1	1	A02	7000_20T21	3362	6381	14647	1	0
1	1	A02	7000_20T21	3363	3431	4295	1	0
1	1	A02	7000_20T21	3364	5040	12137	1	0
1	1	A02	7000_20T21	3365	7914	9229	1	0
1	1	A02	7000_20T21	3366	2459	11406	1	0
1	1	A02	7000_20T21	3367	4751	12393	1	0
1	1	A02	7000_20T21	3368	2574	6860	1	0
1	1	A02	7000_20T21	3369	3736	11482	1	0
1	1	A02	7000_20T21	3370	3552	17095	1	0
1	1	A02	7000_20T21	3371	2400	9319	1	0
1	1	A02	7000_20T21	3372	4861	6822	1	0
1	1	A02	7000_20T21	3373	964	17029	1	0
1	1	A02	7000_20T21	3374	5183	9967	1	0
1	1	A02	7000_20T21	3375	4772	8409	1	0
1	1	A02	7000_20T21	3376	2185	19699	1	0
1	1	A02	7000_20T21	3377	3825	15650	1	0
1	1	A02	7000_20T21	3378	4861	9090	1	0
1	1	A02	7000_20T21	3379	2119	13906	1	0
1	1	A02	7000_20T21	3380	1145	9833	1	0
1	1	A02	7000_20T21	3381	2366	12061	1	0
1	1	A02	7000_20T21	3382	3762	14770	1	0
1	1	A02	7000_20T21	3383	2360	8944	1	0
1	1	A02	7000_20T21	3384	3209	9364	1	0
1	1	A02	7000_20T21	3385	6382	3663	1	0
1	1	A02	7000_20T21	3386	4514	12248	1	0
1	1	A02	7000_20T21	3387	1018	12421	1	0
1	1	A02	7000_20T21	3388	3388	3917	1	0
1	1	A02	7000_20T21	3389	2558	11426	1	0
1	1	A02	7000_20T21	3390	3519	9023	1	0
1	1	A02	7000_20T21	3391	2414	4068	1	0
1	1	A02	7000_20T21	3392	2340	14413	1	0
1	1	A02	7000_20T21	3393	4938	8527	1	0
1	1	A02	7000_20T21	3394	2068	8764	1	0
1	1	A02	7000_20T21	3395	4716	9116	1	0
1	1	A02	7000_20T21	3396	1999	10900	1	0
1	1	A02	7000_20T21	3397	1080	11360	1	0
1	1	A02	7000_20T21	3398	4852	11639	1	0
1	1	A02	7000_20T21	3399	3641	9691	1	0
1	1	A02	7000_20T21	3400	2375	12469	1	0
1	1	A02	7000_20T21	3401	3756	9212	1	0
1	1	A02	7000_20T21	3402	2454	9514	1	0
1	1	A02	7000_20T21	3403	3760	9418	1	0
1	1	A02	7000_20T21	3404	3420	9742	1	0
1	1	A02	7000_20T21	3405	3498	16131	1	0
1	1	A02	7000_20T21	3406	2276	9051	1	0
1	1	A02	7000_20T21	3407	3507	6741	1	0
1	1	A02	7000_20T21	3408	2350	11948	1	0
1	1	A02	7000_20T21	3409	1119	6522	1	0
1	1	A02	7000_20T21	3410	5061	6848	1	0
1	1	A02	7000_20T21	3411	3553	14686	1	0
1	1	A02	7000_20T21	3412	6631	9709	1	0
1	1	A02	7000_20T21	3413	1031	14123	1	0
1	1	A02	7000_20T21	3414	3400	5879	1	0
1	1	A02	7000_20T21	3415	5992	15780	1	0
1	1	A02	7000_20T21	3416	3619	11349	1	0
1	1	A02	7000_20T21	3417	2301	6285	1	0
1	1	A02	7000_20T21	3418	4866	16621	1	0
1	1	A02	7000_20T21	3419	5637	10417	0	0
1	1	A02	7000_20T21	3420	5237	4371	1	0
1	1	A02	7000_20T21	3421	4792	12198	1	0
1	1	A02	7000_20T21	3422	5021	8985	1	0
1	1	A02	7000_20T21	3423	2292	6401	1	0
1	1	A02	7000_20T21	3424	3555	3809	1	0
1	1	A02	7000_20T21	3425	7954	15596	1	0
1	1	A02	7000_20T21	3426	1061	9315	1	0
1	1	A02	7000_20T21	3427	3702	12081	1	0
1	1	A02	7000_20T21	3428	4974	6692	1	0
1	1	A02	7000_20T21	3429	5020	6446	1	0
1	1	A02	7000_20T21	3430	2288	9233	1	0
1	1	A02	7000_20T21	3431	6101	6212	1	0
1	1	A02	7000_20T21	3432	1003	9112	1	0
1	1	A02	7000_20T21	3433	4961	6483	1	0
1	1	A02	7000_20T21	3434	4760	12488	1	0
1	1	A02	7000_20T21	3435	4951	9864	1	0
1	1	A02	7000_20T21	3436	3642	9755	1	0
1	1	A02	7000_20T21	3437	2253	11719	1	0
1	1	A02	7000_20T21	3438	967	16585	1	0
1	1	A02	7000_20T21	3439	4780	9073	1	0
1	1	A02	7000_20T21	3440	3608	12013	1	0
1	1	A02	7000_20T21	3441	2369	9384	1	0
1	1	A02	7000_20T21	3442	3491	5837	1	0
1	1	A02	7000_20T21	3443	4737	9562	1	0
1	1	A02	7000_20T21	3444	4804	12101	1	0
1	1	A02	7000_20T21	3445	4796	12209	1	0
1	1	A02	7000_20T21	3446	1028	13921	1	0
1	1	A02	7000_20T21	3447	4930	9642	1	0
1	1	A02	7000_20T21	3448	3421	3352	1	0
1	1	A02	7000_20T21	3449	3672	6649	1	0
1	1	A02	7000_20T21	3450	5022	3956	1	0
1	1	A02	7000_20T21	3451	2308	8730	1	0
1	1	A02	7000_20T21	3452	3497	9380	1	0
1	1	A02	7000_20T21	3453	7473	14723	1	0
1	1	A02	7000_20T21	3454	4817	11498	1	0
1	1	A02	7000_20T21	3455	4636	10944	1	0
1	1	A02	7000_20T21	3456	2313	8899	1	0
1	1	A02	7000_20T21	3457	905	14835	1	0
1	1	A02	7000_20T21	3458	6432	12192	1	0
1	1	A02	7000_20T21	3459	3522	11998	1	0
1	1	A02	7000_20T21	3460	4629	14403	1	0
1	1	A02	7000_20T21	3461	5924	6316	1	0
1	1	A02	7000_20T21	3462	4754	9590	1	0
1	1	A02	7000_20T21	3463	3700	9873	1	0
1	1	A02	7000_20T21	3464	3698	6707	1	0
1	1	A02	7000_20T21	3465	3883	10157	0	0
1	1	A02	7000_20T21	3466	962	6120	1	0
1	1	A02	7000_20T21	3467	4988	6270	1	0
1	1	A02	7000_20T21	3468	3685	14094	1	0
1	1	A02	7000_20T21	3469	3519	8352	1	0
1	1	A02	7000_20T21	3470	5139	6986	1	0
1	1	A02	7000_20T21	3471	4773	10465	1	0
1	1	A02	7000_20T21	3472	2323	6216	1	0
1	1	A02	7000_20T21	3473	6185	3757	1	0
1	1	A02	7000_20T21	3474	2101	7920	1	0
1	1	A02	7000_20T21	3475	2357	9382	1	0
1	1	A02	7000_20T21	3476	2946	8742	1	0
1	1	A02	7000_20T21	3477	2268	16450	1	0
1	1	A02	7000_20T21	3478	3707	9052	1	0
1	1	A02	7000_20T21	3479	5109	7293	1	0
1	1	A02	7000_20T21	3480	3482	6904	1	0
1	1	A02	7000_20T21	3481	2186	17694	1	0
1	1	A02	7000_20T21	3482	3754	8871	1	0
1	1	A02	7000_20T21	3483	2182	12151	1	0
1	1	A02	7000_20T21	3484	3756	9344	1	0
1	1	A02	7000_20T21	3485	2415	10994	1	0
1	1	A02	7000_20T21	3486	3731	12088	1	0
1	1	A02	7000_20T21	3487	3592	16324	1	0
1	1	A02	7000_20T21	3488	4821	9085	1	0
1	1	A02	7000_20T21	3489	3633	6682	1	0
1	1	A02	7000_20T21	3490	4647	12329	1	0
1	1	A02	7000_20T21	3491	3808	6464	1	0
1	1	A02	7000_20T21	3492	6260	9415	1	0
1	1	A02	7000_20T21	3493	5131	12420	1	0
1	1	A02	7000_20T21	3494	1025	11897	1	0
1	1	A02	7000_20T21	3495	4737	9250	1	0
1	1	A02	7000_20T21	3496	6014	11736	1	0
1	1	A02	7000_20T21	3497	6044	11374	1	0
1	1	A02	7000_20T21	3498	5015	14019	1	0
1	1	A02	7000_20T21	3499	3678	9583	1	0
1	1	A02	7000_20T21	3500	6300	9571	1	0
1	1	A02	7000_20T21	3501	2512	17512	1	0
1	1	A02	7000_20T21	3502	4601	13962	1	0
1	1	A02	7000_20T21	3503	2336	12210	1	0
1	1	A02	7000_20T21	3504	2274	4008	1	0
1	1	A02	7000_20T21	3505	3415	9199	1	0
1	1	A02	7000_20T21	3506	4473	14675	1	0
1	1	A02	7000_20T21	3507	4879	8113	1	0
1	1	A02	7000_20T21	3508	3312	9105	1	0
1	1	A02	7000_20T21	3509	6407	14420	1	0
1	1	A02	7000_20T21	3510	2382	14974	1	0
1	1	A02	7000_20T21	3511	2438	8807	1	0
1	1	A02	7000_20T21	3512	4737	8695	1	0
1	1	A02	7000_20T21	3513	4836	4490	1	0
1	1	A02	7000_20T21	3514	7435	6696	1	0
1	1	A02	7000_20T21	3515	4805	14464	1	0
1	1	A02	7000_20T21	3516	4729	9111	1	0
1	1	A02	7000_20T21	3517	2469	11720	1	0
1	1	A02	7000_20T21	3518	1962	14715	1	0
1	1	A02	7000_20T21	3519	3579	13901	1	0
1	1	A02	7000_20T21	3520	3401	15114	1	0
1	1	A02	7000_20T21	3521	3466	6875	1	0
1	1	A02	7000_20T21	3522	2270	6404	1	0
1	1	A02	7000_20T21	3523	2073	11261	1	0
1	1	A02	7000_20T21	3524	3728	6784	1	0
1	1	A02	7000_20T21	3525	4862	6817	1	0
1	1	A02	7000_20T21	3526	3669	14483	1	0
1	1	A02	7000_20T21	3527	3667	6539	1	0
1	1	A02	7000_20T21	3528	4891	9752	1	0
1	1	A02	7000_20T21	3529	7492	14238	1	0
1	1	A02	7000_20T21	3530	4983	14742	1	0
1	1	A02	7000_20T21	3531	3728	17390	1	0
1	1	A02	7000_20T21	3532	3478	16549	1	0
1	1	A02	7000_20T21	3533	3708	8670	1	0
1	1	A02	7000_20T21	3534	3003	6422	1	0
1	1	A02	7000_20T21	3535	2007	9023	1	0
1	1	A02	7000_20T21	3536	1027	14371	1	0
1	1	A02	7000_20T21	3537	2521	10470	1	0
1	1	A02	7000_20T21	3538	2300	10820	1	0
1	1	A02	7000_20T21	3539	869	12525	1	0
1	1	A02	7000_20T21	3540	4733	15090	1	0
1	1	A02	7000_20T21	3541	4932	17356	1	0
1	1	A02	7000_20T21	3542	3448	20195	1	0
1	1	A02	7000_20T21	3543	1141	6175	1	0
1	1	A02	7000_20T21	3544	967	8689	1	0
1	1	A02	7000_20T21	3545	2237	13965	1	0
1	1	A02	7000_20T21	3546	6085	6168	1	0
1	1	A02	7000_20T21	3547	2609	6844	1	0
1	1	A02	7000_20T21	3548	2349	11973	1	0
1	1	A02	7000_20T21	3549	3565	6162	1	0
1	1	A02	7000_20T21	3550	1067	6424	1	0
1	1	A02	7000_20T21	3551	4735	11937	1	0
1	1	A02	7000_20T21	3552	2328	11360	1	0
1	1	A02	7000_20T21	3553	3372	12714	1	0
1	1	A02	7000_20T21	3554	2370	6578	1	0
1	1	A02	7000_20T21	3555	1018	10578	0	0
1	1	A02	7000_20T21	3556	5169	9806	1	0
1	1	A02	7000_20T21	3557	994	9138	1	0
1	1	A02	7000_20T21	3558	4789	6781	1	0
1	1	A02	7000_20T21	3559	5020	6685	1	0
1	1	A02	7000_20T21	3560	3513	9478	1	0
1	1	A02	7000_20T21	3561	3581	12196	1	0
1	1	A02	7000_20T21	3562	2324	9335	1	0
1	1	A02	7000_20T21	3563	3381	9020	1	0
1	1	A02	7000_20T21	3564	3969	4240	1	0
1	1	A02	7000_20T21	3565	2142	11842	1	0
1	1	A02	7000_20T21	3566	6524	9171	1	0
1	1	A02	7000_20T21	3567	4457	11714	1	0
1	1	A02	7000_20T21	3568	2262	12114	1	0
1	1	A02	7000_20T21	3569	6310	9748	1	0
1	1	A02	7000_20T21	3570	2561	6189	1	0
1	1	A02	7000_20T21	3571	4933	13352	1	0
1	1	A02	7000_20T21	3572	3424	12251	1	0
1	1	A02	7000_20T21	3573	3469	9665	1	0
1	1	A02	7000_20T21	3574	4938	6420	1	0
1	1	A02	7000_20T21	3575	2307	13973	1	0
1	1	A02	7000_20T21	3576	778	11408	1	0
1	1	A02	7000_20T21	3577	5072	7040	1	0
1	1	A02	7000_20T21	3578	1938	9105	1	0
1	1	A02	7000_20T21	3579	2453	9192	1	0
1	1	A02	7000_20T21	3580	2306	6754	1	0
1	1	A02	7000_20T21	3581	3510	14926	1	0
1	1	A02	7000_20T21	3582	4748	9600	1	0
1	1	A02	7000_20T21	3583	4765	12230	1	0
1	1	A02	7000_20T21	3584	6208	9435	1	0
1	1	A02	7000_20T21	3585	3734	6696	1	0
1	1	A02	7000_20T21	3586	5751	9370	1	0
1	1	A02	7000_20T21	3587	2424	9155	1	0
1	1	A02	7000_20T21	3588	4964	4490	1	0
1	1	A02	7000_20T21	3589	2446	3658	1	0
1	1	A02	7000_20T21	3590	3758	7115	1	0
1	1	A02	7000_20T21	3591	3700	17046	1	0
1	1	A02	7000_20T21	3592	3674	4143	1	0
1	1	A02	7000_20T21	3593	3796	6743	1	0
1	1	A02	7000_20T21	3594	3412	6069	1	0
1	1	A02	7000_20T21	3595	3310	8810	1	0
1	1	A02	7000_20T21	3596	3664	3564	1	0
1	1	A02	7000_20T21	3597	6454	9199	1	0
1	1	A02	7000_20T21	3598	7786	15029	1	0
1	1	A02	7000_20T21	3599	6144	11633	1	0
1	1	A02	7000_20T21	3600	3610	15318	0	0
1	1	A02	7000_20T21	3601	2403	11973	1	0
1	1	A02	7000_20T21	3602	2344	4027	1	0
1	1	A02	7000_20T21	3603	6330	9381	1	0
1	1	A02	7000_20T21	3604	3902	21851	1	0
1	1	A02	7000_20T21	3605	4973	9068	1	0
1	1	A02	7000_20T21	3606	6449	14062	1	0
1	1	A02	7000_20T21	3607	5025	7413	1	0
1	1	A02	7000_20T21	3608	7550	9313	1	0
1	1	A02	7000_20T21	3609	4831	11576	1	0
1	1	A02	7000_20T21	3610	2084	8859	1	0
1	1	A02	7000_20T21	3611	3403	8939	1	0
1	1	A02	7000_20T21	3612	3655	6763	1	0
1	1	A02	7000_20T21	3613	1056	6401	1	0
1	1	A02	7000_20T21	3614	4704	3430	1	0
1	1	A02	7000_20T21	3615	3588	6697	1	0
1	1	A02	7000_20T21	3616	5005	11816	1	0
1	1	A02	7000_20T21	3617	7466	6886	1	0
1	1	A02	7000_20T21	3618	3677	12109	1	0
1	1	A02	7000_20T21	3619	1013	15079	1	0
1	1	A02	7000_20T21	3620	3453	14211	1	0
1	1	A02	7000_20T21	3621	3572	14498	1	0
1	1	A02	7000_20T21	3622	2253	3659	1	0
1	1	A02	7000_20T21	3623	3523	11543	1	0
1	1	A02	7000_20T21	3624	5016	9473	1	0
1	1	A02	7000_20T21	3625	3646	11919	1	0
1	1	A02	7000_20T21	3626	5961	12058	1	0
1	1	A02	7000_20T21	3627	3697	3991	1	0
1	1	A02	7000_20T21	3628	3677	9394	1	0
1	1	A02	7000_20T21	3629	2069	6677	1	0
1	1	A02	7000_20T21	3630	4778	12300	1	0
1	1	A02	7000_20T21	3631	5622	10464	1	0
1	1	A02	7000_20T21	3632	5072	11275	1	0
1	1	A02	7000_20T21	3633	2249	8953	1	0
1	1	A02	7000_20T21	3634	3973	10201	0	0
1	1	A02	7000_20T21	3635	3608	9831	1	0
1	1	A02	7000_20T21	3636	2455	11609	1	0
1	1	A02	7000_20T21	3637	2524	8864	1	0
1	1	A02	7000_20T21	3638	1047	15277	1	0
1	1	A02	7000_20T21	3639	2110	5981	1	0
1	1	A02	7000_20T21	3640	3607	16724	1	0
1	1	A02	7000_20T21	3641	2276	14737	1	0
1	1	A02	7000_20T21	3642	3801	9840	1	0
1	1	A02	7000_20T21	3643	2150	14905	1	0
1	1	A02	7000_20T21	3644	6341	4008	1	0
1	1	A02	7000_20T21	3645	6319	12016	1	0
1	1	A02	7000_20T21	3646	6216	9028	1	0
1	1	A02	7000_20T21	3647	8944	15071	1	0
1	1	A02	7000_20T21	3648	3459	17448	1	0
1	1	A02	7000_20T21	3649	5970	11855	1	0
1	1	A02	7000_20T21	3650	2140	12428	1	0
1	1	A02	7000_20T21	3651	3696	8465	1	0
1	1	A02	7000_20T21	3652	3743	8470	1	0
1	1	A02	7000_20T21	3653	4546	8626	1	0
1	1	A02	7000_20T21	3654	2682	13916	1	0
1	1	A02	7000_20T21	3655	4763	3260	1	0
1	1	A02	7000_20T21	3656	3577	9664	1	0
1	1	A02	7000_20T21	3657	2303	16420	1	0
1	1	A02	7000_20T21	3658	5724	9117	1	0
1	1	A02	7000_20T21	3659	5118	3843	1	0
1	1	A02	7000_20T21	3660	3377	12347	1	0
1	1	A02	7000_20T21	3661	2353	12338	1	0
1	1	A02	7000_20T21	3662	7403	9660	1	0
1	1	A02	7000_20T21	3663	3672	11980	1	0
1	1	A02	7000_20T21	3664	3321	9227	1	0
1	1	A02	7000_20T21	3665	4972	6841	1	0
1	1	A02	7000_20T21	3666	4763	6023	1	0
1	1	A02	7000_20T21	3667	2434	11407	1	0
1	1	A02	7000_20T21	3668	3766	9401	1	0
1	1	A02	7000_20T21	3669	4582	11895	1	0
1	1	A02	7000_20T21	3670	6215	9103	1	0
1	1	A02	7000_20T21	3671	4701	9857	1	0
1	1	A02	7000_20T21	3672	1149	9386	1	0
1	1	A02	7000_20T21	3673	5241	9007	1	0
1	1	A02	7000_20T21	3674	6149	6587	1	0
1	1	A02	7000_20T21	3675	3393	14845	1	0
1	1	A02	7000_20T21	3676	3573	14495	1	0
1	1	A02	7000_20T21	3677	1170	6281	1	0
1	1	A02	7000_20T21	3678	3764	9055	1	0
1	1	A02	7000_20T21	3679	3410	8964	1	0
1	1	A02	7000_20T21	3680	1060	9191	1	0
1	1	A02	7000_20T21	3681	4878	11733	1	0
1	1	A02	7000_20T21	3682	5038	9917	1	0
1	1	A02	7000_20T21	3683	3781	4174	1	0
1	1	A02	7000_20T21	3684	3698	11783	1	0
1	1	A02	7000_20T21	3685	3692	13172	1	0
1	1	A02	7000_20T21	3686	4828	8637	1	0
1	1	A02	7000_20T21	3687	6166	17782	1	0
1	1	A02	7000_20T21	3688	1030	8953	1	0
1	1	A02	7000_20T21	3689	2307	6390	1	0
1	1	A02	7000_20T21	3690	3687	10442	0	0
1	1	A02	7000_20T21	3691	2263	8767	1	0
1	1	A02	7000_20T21	3692	2332	9618	1	0
1	1	A02	7000_20T21	3693	3863	12060	1	0
1	1	A02	7000_20T21	3694	4746	11643	1	0
1	1	A02	7000_20T21	3695	6366	8943	1	0
1	1	A02	7000_20T21	3696	4049	9422	1	0
1	1	A02	7000_20T21	3697	5157	6802	1	0
1	1	A02	7000_20T21	3698	6156	10607	1	0
1	1	A02	7000_20T21	3699	3425	9094	1	0
1	1	A02	7000_20T21	3700	2356	14638	1	0
1	1	A02	7000_20T21	3701	3582	6606	1	0
1	1	A02	7000_20T21	3702	4941	14303	1	0
1	1	A02	7000_20T21	3703	3683	6672	1	0
1	1	A02	7000_20T21	3704	3390	14750	1	0
1	1	A02	7000_20T21	3705	6032	16747	1	0
1	1	A02	7000_20T21	3706	7582	14646	1	0
1	1	A02	7000_20T21	3707	6215	9402	1	0
1	1	A02	7000_20T21	3708	6375	11687	1	0
1	1	A02	7000_20T21	3709	1166	6531	1	0
1	1	A02	7000_20T21	3710	2367	9033	1	0
1	1	A02	7000_20T21	3711	2326	9482	1	0
1	1	A02	7000_20T21	3712	6358	12353	1	0
1	1	A02	7000_20T21	3713	2366	6765	1	0
1	1	A02	7000_20T21	3714	2269	9108	1	0
1	1	A02	7000_20T21	3715	2185	3735	1	0
1	1	A02	7000_20T21	3716	2355	9348	1	0
1	1	A02	7000_20T21	3717	5125	9529	1	0
1	1	A02	7000_20T21	3718	934	12411	1	0
1	1	A02	7000_20T21	3719	3429	4003	1	0
1	1	A02	7000_20T21	3720	4901	11626	1	0
1	1	A02	7000_20T21	3721	4985	12380	1	0
1	1	A02	7000_20T21	3722	3905	14573	1	0
1	1	A02	7000_20T21	3723	2424	9014	1	0
1	1	A02	7000_20T21	3724	4023	18862	0	0
1	1	A02	7000_20T21	3725	3459	17125	1	0
1	1	A02	7000_20T21	3726	3763	11135	1	0
1	1	A02	7000_20T21	3727	2449	14309	1	0
1	1	A02	7000_20T21	3728	3663	9622	1	0
1	1	A02	7000_20T21	3729	3348	12211	1	0
1	1	A02	7000_20T21	3730	7480	6522	1	0
1	1	A02	7000_20T21	3731	2696	11809	1	0
1	1	A02	7000_20T21	3732	4764	14469	1	0
1	1	A02	7000_20T21	3733	3377	15794	1	0
1	1	A02	7000_20T21	3734	2472	9181	1	0
1	1	A02	7000_20T21	3735	3487	11817	1	0
1	1	A02	7000_20T21	3736	2375	3653	1	0
1	1	A02	7000_20T21	3737	3524	8790	1	0
1	1	A02	7000_20T21	3738	3665	12069	1	0
1	1	A02	7000_20T21	3739	6385	4087	1	0
1	1	A02	7000_20T21	3740	2585	6477	1	0
1	1	A02	7000_20T21	3741	6338	6419	1	0
1	1	A02	7000_20T21	3742	4815	12780	0	0
1	1	A02	7000_20T21	3743	3932	7096	0	0
1	1	A02	7000_20T21	3744	5871	9418	1	0
1	1	A02	7000_20T21	3745	2289	8710	1	0
1	1	A02	7000_20T21	3746	984	11742	1	0
1	1	A02	7000_20T21	3747	5069	14760	1	0
1	1	A02	7000_20T21	3748	2293	15602	1	0
1	1	A02	7000_20T21	3749	3556	6497	1	0
1	1	A02	7000_20T21	3750	4661	14140	1	0
1	1	A02	7000_20T21	3751	3292	12927	1	0
1	1	A02	7000_20T21	3752	1116	4223	0	0
1	1	A02	7000_20T21	3753	3890	12065	1	0
1	1	A02	7000_20T21	3754	3709	9473	1	0
1	1	A02	7000_20T21	3755	3771	9502	1	0
1	1	A02	7000_20T21	3756	3431	11719	1	0
1	1	A02	7000_20T21	3757	2336	12646	1	0
1	1	A02	7000_20T21	3758	1001	14253	1	0
1	1	A02	7000_20T21	3759	3443	14234	1	0
1	1	A02	7000_20T21	3760	6022	8831	1	0
1	1	A02	7000_20T21	3761	3802	11687	1	0
1	1	A02	7000_20T21	3762	5112	6629	1	0
1	1	A02	7000_20T21	3763	3678	9435	1	0
1	1	A02	7000_20T21	3764	2280	17912	1	0
1	1	A02	7000_20T21	3765	3455	17539	1	0
1	1	A02	7000_20T21	3766	2528	11705	1	0
1	1	A02	7000_20T21	3767	5339	6541	1	0
1	1	A02	7000_20T21	3768	2510	6308	1	0
1	1	A02	7000_20T21	3769	2633	3715	1	0
1	1	A02	7000_20T21	3770	3651	8739	1	0
1	1	A02	7000_20T21	3771	5307	16811	1	0
1	1	A02	7000_20T21	3772	6430	12269	1	0
1	1	A02	7000_20T21	3773	3656	7199	1	0
1	1	A02	7000_20T21	3774	2200	11448	1	0
1	1	A02	7000_20T21	3775	6165	10968	1	0
1	1	A02	7000_20T21	3776	6394	18423	0	0
1	1	A02	7000_20T21	3777	4998	12313	1	0
1	1	A02	7000_20T21	3778	2425	14754	1	0
1	1	A02	7000_20T21	3779	2498	9210	1	0
1	1	A02	7000_20T21	3780	3589	9036	1	0
1	1	A02	7000_20T21	3781	6135	8894	1	0
1	1	A02	7000_20T21	3782	3627	14255	1	0
1	1	A02	7000_20T21	3783	7623	9914	1	0
1	1	A02	7000_20T21	3784	4974	14797	1	0
1	1	A02	7000_20T21	3785	3535	16271	1	0
1	1	A02	7000_20T21	3786	2303	17614	1	0
1	1	A02	7000_20T21	3787	3592	9503	1	0
1	1	A02	7000_20T21	3788	3897	17291	1	0
1	1	A02	7000_20T21	3789	2478	11363	1	0
1	1	A02	7000_20T21	3790	3764	10373	1	0
1	1	A02	7000_20T21	3791	2445	11595	1	0
1	1	A02	7000_20T21	3792	4788	5997	1	0
1	1	A02	7000_20T21	3793	2315	11729	1	0
1	1	A02	7000_20T21	3794	2417	12274	1	0
1	1	A02	7000_20T21	3795	7511	7014	1	0
1	1	A02	7000_20T21	3796	5697	12629	0	0
1	1	A02	7000_20T21	3797	4819	6367	1	0
1	1	A02	7000_20T21	3798	3457	6926	1	0
1	1	A02	7000_20T21	3799	6541	14244	1	0
1	1	A02	7000_20T21	3800	1149	17375	1	0
1	1	A02	7000_20T21	3801	3327	14809	1	0
1	1	A02	7000_20T21	3802	2369	9910	1	0
1	1	A02	7000_20T21	3803	1055	6512	1	0
1	1	A02	7000_20T21	3804	2051	7044	1	0
1	1	A02	7000_20T21	3805	2398	11282	1	0
1	1	A02	7000_20T21	3806	974	15159	1	0
1	1	A02	7000_20T21	3807	4879	9283	1	0
1	1	A02	7000_20T21	3808	2387	14659	1	0
1	1	A02	7000_20T21	3809	2399	11665	1	0
1	1	A02	7000_20T21	3810	2307	11673	1	0
1	1	A02	7000_20T21	3811	4857	9535	1	0
1	1	A02	7000_20T21	3812	4751	14335	1	0
1	1	A02	7000_20T21	3813	2255	9016	1	0
1	1	A02	7000_20T21	3814	4707	14384	1	0
1	1	A02	7000_20T21	3815	5827	6513	1	0
1	1	A02	7000_20T21	3816	1007	12080	1	0
1	1	A02	7000_20T21	3817	2313	9288	1	0
1	1	A02	7000_20T21	3818	1100	4316	1	0
1	1	A02	7000_20T21	3819	4920	12048	1	0
1	1	A02	7000_20T21	3820	3429	6788	1	0
1	1	A02	7000_20T21	3821	2339	6202	1	0
1	1	A02	7000_20T21	3822	6292	17016	1	0
1	1	A02	7000_20T21	3823	2217	9157	1	0
1	1	A02	7000_20T21	3824	5260	11849	1	0
1	1	A02	7000_20T21	3825	2571	11830	1	0
1	1	A02	7000_20T21	3826	6190	15009	1	0
1	1	A02	7000_20T21	3827	3800	6958	1	0
1	1	A02	7000_20T21	3828	6303	12033	1	0
1	1	A02	7000_20T21	3829	4709	16297	1	0
1	1	A02	7000_20T21	3830	5019	12056	1	0
1	1	A02	7000_20T21	3831	3870	15398	1	0
1	1	A02	7000_20T21	3832	4986	7844	1	0
1	1	A02	7000_20T21	3833	2293	6649	1	0
1	1	A02	7000_20T21	3834	3314	8523	1	0
1	1	A02	7000_20T21	3835	6055	10077	1	0
1	1	A02	7000_20T21	3836	3369	6537	1	0
1	1	A02	7000_20T21	3837	2231	3469	1	0
1	1	A02	7000_20T21	3838	5377	6646	1	0
1	1	A02	7000_20T21	3839	4916	6616	1	0
1	1	A02	7000_20T21	3840	4789	9351	1	0
1	1	A02	7000_20T21	3841	4793	9121	1	0
1	1	A02	7000_20T21	3842	4896	11320	1	0
1	1	A02	7000_20T21	3843	4753	15156	1	0
1	1	A02	7000_20T21	3844	3659	6574	1	0
1	1	A02	7000_20T21	3845	3653	6412	1	0
1	1	A02	7000_20T21	3846	4942	9163	1	0
1	1	A02	7000_20T21	3847	6228	9217	1	0
1	1	A02	7000_20T21	3848	4596	6580	1	0
1	1	A02	7000_20T21	3849	6178	15192	1	0
1	1	A02	7000_20T21	3850	2305	15262	1	0
1	1	A02	7000_20T21	3851	2290	11846	1	0
1	1	A02	7000_20T21	3852	2421	16148	1	0
1	1	A02	7000_20T21	3853	2088	9001	1	0
1	1	A02	7000_20T21	3854	1818	3857	1	0
1	1	A02	7000_20T21	3855	3595	14486	1	0
1	1	A02	7000_20T21	3856	3284	8895	1	0
1	1	A02	7000_20T21	3857	3714	12005	1	0
1	1	A02	7000_20T21	3858	4932	12010	1	0
1	1	A02	7000_20T21	3859	3533	5915	1	0
1	1	A02	7000_20T21	3860	3486	6757	1	0
1	1	A02	7000_20T21	3861	3734	9130	1	0
1	1	A02	7000_20T21	3862	3673	9323	1	0
1	1	A02	7000_20T21	3863	3769	14662	1	0
1	1	A02	7000_20T21	3864	5244	10180	1	0
1	1	A02	7000_20T21	3865	1119	8895	1	0
1	1	A02	7000_20T21	3866	3291	9052	1	0
1	1	A02	7000_20T21	3867	2064	6449	1	0
1	1	A02	7000_20T21	3868	2305	6568	1	0
1	1	A02	7000_20T21	3869	3766	9447	1	0
1	1	A02	7000_20T21	3870	7469	3729	1	0
1	1	A02	7000_20T21	3871	975	11926	1	0
1	1	A02	7000_20T21	3872	5865	9348	1	0
1	1	A02	7000_20T21	3873	4971	15921	1	0
1	1	A02	7000_20T21	3874	3633	17388	1	0
1	1	A02	7000_20T21	3875	3661	9446	1	0
1	1	A02	7000_20T21	3876	2254	3756	1	0
1	1	A02	7000_20T21	3877	3797	16304	1	0
1	1	A02	7000_20T21	3878	3342	6493	1	0
1	1	A02	7000_20T21	3879	1093	14699	1	0
1	1	A02	7000_20T21	3880	3640	12216	1	0
1	1	A02	7000_20T21	3881	4773	12256	1	0
1	1	A02	7000_20T21	3882	2754	7781	0	0
1	1	A02	7000_20T21	3883	6070	12429	1	0
1	1	A02	7000_20T21	3884	3064	14590	1	0
1	1	A02	7000_20T21	3885	6335	17668	1	0
1	1	A02	7000_20T21	3886	3562	9110	1	0
1	1	A02	7000_20T21	3887	4794	6464	1	0
1	1	A02	7000_20T21	3888	7677	9702	1	0
1	1	A02	7000_20T21	3889	3777	9467	1	0
1	1	A02	7000_20T21	3890	3672	11989	1	0
1	1	A02	7000_20T21	3891	2465	6533	1	0
1	1	A02	7000_20T21	3892	2379	9123	1	0
1	1	A02	7000_20T21	3893	6041	6229	1	0
1	1	A02	7000_20T21	3894	3376	12191	1	0
1	1	A02	7000_20T21	3895	2297	11966	1	0
1	1	A02	7000_20T21	3896	2490	14319	1	0
1	1	A02	7000_20T21	3897	3227	4007	1	0
1	1	A02	7000_20T21	3898	3655	8939	1	0
1	1	A02	7000_20T21	3899	2115	11768	1	0
1	1	A02	7000_20T21	3900	3440	8888	1	0
1	1	A02	7000_20T21	3901	2307	14630	1	0
1	1	A02	7000_20T21	3902	3680	6340	1	0
1	1	A02	7000_20T21	3903	3894	10431	0	0
1	1	A02	7000_20T21	3904	2089	3817	1	0
1	1	A02	7000_20T21	3905	4742	9200	1	0
1	1	A02	7000_20T21	3906	1004	16861	1	0
1	1	A02	7000_20T21	3907	4981	12097	1	0
1	1	A02	7000_20T21	3908	4282	6080	1	0
1	1	A02	7000_20T21	3909	6227	6683	1	0
1	1	A02	7000_20T21	3910	2238	8760	1	0
1	1	A02	7000_20T21	3911	3059	9005	1	0
1	1	A02	7000_20T21	3912	3535	12821	1	0
1	1	A02	7000_20T21	3913	4779	4292	1	0
1	1	A02	7000_20T21	3914	2349	4216	1	0
1	1	A02	7000_20T21	3915	5059	13259	1	0
1	1	A02	7000_20T21	3916	4819	12639	1	0
1	1	A02	7000_20T21	3917	3888	9391	1	0
1	1	A02	7000_20T21	3918	2239	3489	1	0
1	1	A02	7000_20T21	3919	1070	6437	1	0
1	1	A02	7000_20T21	3920	6126	14496	1	0
1	1	A02	7000_20T21	3921	3564	4643	1	0
1	1	A02	7000_20T21	3922	2207	14442	1	0
1	1	A02	7000_20T21	3923	9636	10170	1	0
1	1	A02	7000_20T21	3924	7460	17323	0	0
1	1	A02	7000_20T21	3925	3426	11826	1	0
1	1	A02	7000_20T21	3926	4749	18968	1	0
1	1	A02	7000_20T21	3927	3751	11469	1	0
1	1	A02	7000_20T21	3928	9439	9258	1	0
1	1	A02	7000_20T21	3929	4498	14090	1	0
1	1	A02	7000_20T21	3930	2457	9063	1	0
1	1	A02	7000_20T21	3931	3457	3732	1	0
1	1	A02	7000_20T21	3932	2327	12237	1	0
1	1	A02	7000_20T21	3933	4635	8443	1	0
1	1	A02	7000_20T21	3934	2228	15304	1	0
1	1	A02	7000_20T21	3935	2427	11268	1	0
1	1	A02	7000_20T21	3936	3665	19533	1	0
1	1	A02	7000_20T21	3937	4719	11644	1	0
1	1	A02	7000_20T21	3938	2325	3879	1	0
1	1	A02	7000_20T21	3939	3635	14909	1	0
1	1	A02	7000_20T21	3940	2242	8949	1	0
1	1	A02	7000_20T21	3941	3657	11648	1	0
1	1	A02	7000_20T21	3942	5126	9762	1	0
1	1	A02	7000_20T21	3943	9919	17087	1	0
1	1	A02	7000_20T21	3944	4481	9348	1	0
1	1	A02	7000_20T21	3945	1069	12142	1	0
1	1	A02	7000_20T21	3946	3531	11053	1	0
1	1	A02	7000_20T21	3947	3610	12026	1	0
1	1	A02	7000_20T21	3948	6363	12064	1	0
1	1	A02	7000_20T21	3949	3700	14733	1	0
1	1	A02	7000_20T21	3950	3444	11214	1	0
1	1	A02	7000_20T21	3951	877	9640	1	0
1	1	A02	7000_20T21	3952	2074	5969	1	0
1	1	A02	7000_20T21	3953	3374	14699	1	0
1	1	A02	7000_20T21	3954	3453	11750	1	0
1	1	A02	7000_20T21	3955	4961	6936	1	0
1	1	A02	7000_20T21	3956	3769	8902	1	0
1	1	A02	7000_20T21	3957	2270	9522	1	0
1	1	A02	7000_20T21	3958	2268	9437	1	0
1	1	A02	7000_20T21	3959	3534	4559	1	0
1	1	A02	7000_20T21	3960	3638	11297	1	0
1	1	A02	7000_20T21	3961	2243	9575	1	0
1	1	A02	7000_20T21	3962	3300	9551	1	0
1	1	A02	7000_20T21	3963	3848	16349	1	0
1	1	A02	7000_20T21	3964	4771	9449	1	0
1	1	A02	7000_20T21	3965	3470	6331	1	0
1	1	A02	7000_20T21	3966	3726	14980	1	0
1	1	A02	7000_20T21	3967	2161	9513	1	0
1	1	A02	7000_20T21	3968	4778	6152	1	0
1	1	A02	7000_20T21	3969	919	17635	1	0
1	1	A02	7000_20T21	3970	6318	11219	1	0
1	1	A02	7000_20T21	3971	1013	11546	1	0
1	1	A02	7000_20T21	3972	6250	11604	1	0
1	1	A02	7000_20T21	3973	4946	9384	1	0
1	1	A02	7000_20T21	3974	3779	5987	1	0
1	1	A02	7000_20T21	3975	2322	13099	1	0
1	1	A02	7000_20T21	3976	2318	9548	1	0
1	1	A02	7000_20T21	3977	4772	6688	1	0
1	1	A02	7000_20T21	3978	3854	14233	1	0
1	1	A02	7000_20T21	3979	3351	12108	1	0
1	1	A02	7000_20T21	3980	3289	3210	1	0
1	1	A02	7000_20T21	3981	3731	6366	1	0
1	1	A02	7000_20T21	3982	2069	14562	1	0
1	1	A02	7000_20T21	3983	3411	6175	1	0
1	1	A02	7000_20T21	3984	2338	4109	1	0
1	1	A02	7000_20T21	3985	5004	12149	1	0
1	1	A02	7000_20T21	3986	2233	20306	1	0
1	1	A02	7000_20T21	3987	6213	8413	1	0
1	1	A02	7000_20T21	3988	9083	13386	1	0
1	1	A02	7000_20T21	3989	2269	14715	1	0
1	1	A02	7000_20T21	3990	5957	12648	1	0
1	1	A02	7000_20T21	3991	4704	11842	1	0
1	1	A02	7000_20T21	3992	1030	6325	1	0
1	1	A02	7000_20T21	3993	8605	11847	1	0
1	1	A02	7000_20T21	3994	2081	14512	1	0
1	1	A02	7000_20T21	3995	3564	14320	1	0
1	1	A02	7000_20T21	3996	2271	6854	1	0
1	1	A02	7000_20T21	3997	3527	9411	1	0
1	1	A02	7000_20T21	3998	5155	3898	0	0
1	1	A02	7000_20T21	3999	7779	14727	1	0
1	1	A02	7000_20T21	4000	4786	14399	1	0
1	1	A02	7000_20T21	4001	3246	6791	1	0
1	1	A02	7000_20T21	4002	798	17088	1	0
1	1	A02	7000_20T21	4003	4689	6645	1	0
1	1	A02	7000_20T21	4004	4840	9523	1	0
1	1	A02	7000_20T21	4005	989	11929	1	0
1	1	A02	7000_20T21	4006	2280	14538	1	0
1	1	A02	7000_20T21	4007	6189	10870	1	0
1	1	A02	7000_20T21	4008	1126	4123	1	0
1	1	A02	7000_20T21	4009	2429	13870	1	0
1	1	A02	7000_20T21	4010	2090	11514	1	0
1	1	A02	7000_20T21	4011	2388	9273	1	0
1	1	A02	7000_20T21	4012	3740	9644	1	0
1	1	A02	7000_20T21	4013	3506	8766	1	0
1	1	A02	7000_20T21	4014	4582	5845	1	0
1	1	A02	7000_20T21	4015	3783	6471	1	0
1	1	A02	7000_20T21	4016	3708	9527	1	0
1	1	A02	7000_20T21	4017	1111	8954	1	0
1	1	A02	7000_20T21	4018	2231	15289	1	0
1	1	A02	7000_20T21	4019	3569	3678	1	0
1	1	A02	7000_20T21	4020	3636	10814	1	0
1	1	A02	7000_20T21	4021	2193	13796	1	0
1	1	A02	7000_20T21	4022	3552	8740	1	0
1	1	A02	7000_20T21	4023	2357	8936	1	0
1	1	A02	7000_20T21	4024	2324	11426	1	0
1	1	A02	7000_20T21	4025	4814	11822	1	0
1	1	A02	7000_20T21	4026	3444	7791	1	0
1	1	A02	7000_20T21	4027	1047	8730	1	0
1	1	A02	7000_20T21	4028	2413	7656	1	0
1	1	A02	7000_20T21	4029	1028	15001	1	0
1	1	A02	7000_20T21	4030	3758	9254	1	0
1	1	A02	7000_20T21	4031	2294	9043	1	0
1	1	A02	7000_20T21	4032	2166	9259	1	0
1	1	A02	7000_20T21	4033	4743	6888	1	0
1	1	A02	7000_20T21	4034	3450	9215	1	0
1	1	A02	7000_20T21	4035	3581	12420	1	0
1	1	A02	7000_20T21	4036	934	17289	1	0
1	1	A02	7000_20T21	4037	2325	6542	1	0
1	1	A02	7000_20T21	4038	3941	10052	1	0
1	1	A02	7000_20T21	4039	7303	7007	1	0
1	1	A02	7000_20T21	4040	6061	6780	1	0
1	1	A02	7000_20T21	4041	4831	17345	1	0
1	1	A02	7000_20T21	4042	1093	6670	1	0
1	1	A02	7000_20T21	4043	3716	15081	1	0
1	1	A02	7000_20T21	4044	8738	12754	1	0
1	1	A02	7000_20T21	4045	2320	9383	1	0
1	1	A02	7000_20T21	4046	2239	6963	1	0
1	1	A02	7000_20T21	4047	8807	12379	1	0
1	1	A02	7000_20T21	4048	3697	11668	1	0
1	1	A02	7000_20T21	4049	8418	16498	0	0
1	1	A02	7000_20T21	4050	1030	11720	1	0
1	1	A02	7000_20T21	4051	2379	9274	1	0
1	1	A02	7000_20T21	4052	3473	14708	1	0
1	1	A02	7000_20T21	4053	3259	6460	1	0
1	1	A02	7000_20T21	4054	2408	3849	1	0
1	1	A02	7000_20T21	4055	2311	14430	1	0
1	1	A02	7000_20T21	4056	2429	15835	1	0
1	1	A02	7000_20T21	4057	6072	14475	1	0
1	1	A02	7000_20T21	4058	6271	3437	1	0
1	1	A02	7000_20T21	4059	3299	11512	1	0
1	1	A02	7000_20T21	4060	2288	9362	1	0
1	1	A02	7000_20T21	4061	4973	12505	1	0
1	1	A02	7000_20T21	4062	6005	9510	1	0
1	1	A02	7000_20T21	4063	4962	17689	1	0
1	1	A02	7000_20T21	4064	6148	17223	1	0
1	1	A02	7000_20T21	4065	3658	9522	1	0
1	1	A02	7000_20T21	4066	10092	11692	1	0
1	1	A02	7000_20T21	4067	5114	6720	1	0
1	1	A02	7000_20T21	4068	4979	6734	1	0
1	1	A02	7000_20T21	4069	6267	11492	1	0
1	1	A02	7000_20T21	4070	3513	9206	1	0
1	1	A02	7000_20T21	4071	2472	14431	1	0
1	1	A02	7000_20T21	4072	4649	6713	1	0
1	1	A02	7000_20T21	4073	841	11298	1	0
1	1	A02	7000_20T21	4074	2100	11424	1	0
1	1	A02	7000_20T21	4075	4273	6610	1	0
1	1	A02	7000_20T21	4076	9911	6127	1	0
1	1	A02	7000_20T21	4077	4869	6697	1	0
1	1	A02	7000_20T21	4078	3665	16724	1	0
1	1	A02	7000_20T21	4079	3721	6901	1	0
1	1	A02	7000_20T21	4080	3791	6477	1	0
1	1	A02	7000_20T21	4081	2460	9111	1	0
1	1	A02	7000_20T21	4082	2379	9573	1	0
1	1	A02	7000_20T21	4083	1010	8757	1	0
1	1	A02	7000_20T21	4084	2345	9200	1	0
1	1	A02	7000_20T21	4085	3281	8870	1	0
1	1	A02	7000_20T21	4086	3485	9014	1	0
1	1	A02	7000_20T21	4087	6526	12531	1	0
1	1	A02	7000_20T21	4088	3530	5264	1	0
1	1	A02	7000_20T21	4089	1070	9325	1	0
1	1	A02	7000_20T21	4090	2226	9693	1	0
1	1	A02	7000_20T21	4091	2118	8428	1	0
1	1	A02	7000_20T21	4092	3623	6456	1	0
1	1	A02	7000_20T21	4093	2145	14566	1	0
1	1	A02	7000_20T21	4094	2211	12224	1	0
1	1	A02	7000_20T21	4095	3550	9032	1	0
1	1	A02	7000_20T21	4096	8933	12436	1	0
1	1	A02	7000_20T21	4097	3348	6540	1	0
1	1	A02	7000_20T21	4098	2453	10177	0	0
1	1	A02	7000_20T21	4099	4847	6432	1	0
1	1	A02	7000_20T21	4100	897	8758	1	0
1	1	A02	7000_20T21	4101	1961	14696	1	0
1	1	A02	7000_20T21	4102	3776	13264	1	0
1	1	A02	7000_20T21	4103	4713	9030	1	0
1	1	A02	7000_20T21	4104	2347	6639	1	0
1	1	A02	7000_20T21	4105	1012	9494	1	0
1	1	A02	7000_20T21	4106	3266	3395	1	0
1	1	A02	7000_20T21	4107	6307	13649	1	0
1	1	A02	7000_20T21	4108	1057	11697	1	0
1	1	A02	7000_20T21	4109	3478	6824	1	0
1	1	A02	7000_20T21	4110	3515	9018	1	0
1	1	A02	7000_20T21	4111	3644	9071	1	0
1	1	A02	7000_20T21	4112	2272	14505	1	0
1	1	A02	7000_20T21	4113	4614	16048	1	0
1	1	A02	7000_20T21	4114	2352	3682	1	0
1	1	A02	7000_20T21	4115	2032	6600	1	0
1	1	A02	7000_20T21	4116	4989	6229	1	0
1	1	A02	7000_20T21	4117	4630	14839	1	0
1	1	A02	7000_20T21	4118	3590	9325	1	0
1	1	A02	7000_20T21	4119	3341	6165	1	0
1	1	A02	7000_20T21	4120	916	9131	1	0
1	1	A02	7000_20T21	4121	5910	9970	1	0
1	1	A02	7000_20T21	4122	4780	7066	1	0
1	1	A02	7000_20T21	4123	6202	12145	1	0
1	1	A02	7000_20T21	4124	6170	14153	1	0
1	1	A02	7000_20T21	4125	1182	7188	1	0
1	1	A02	7000_20T21	4126	3700	6664	1	0
1	1	A02	7000_20T21	4127	3596	12234	1	0
1	1	A02	7000_20T21	4128	3591	11655	1	0
1	1	A02	7000_20T21	4129	3741	12115	1	0
1	1	A02	7000_20T21	4130	3431	10897	1	0
1	1	A02	7000_20T21	4131	5976	8728	1	0
1	1	A02	7000_20T21	4132	3904	6675	1	0
1	1	A02	7000_20T21	4133	6453	12374	1	0
1	1	A02	7000_20T21	4134	1023	17523	1	0
1	1	A02	7000_20T21	4135	2319	11398	1	0
1	1	A02	7000_20T21	4136	3510	9129	1	0
1	1	A02	7000_20T21	4137	3368	8592	1	0
1	1	A02	7000_20T21	4138	6222	12197	1	0
1	1	A02	7000_20T21	4139	4501	16756	1	0
1	1	A02	7000_20T21	4140	1008	17046	1	0
1	1	A02	7000_20T21	4141	3494	11392	1	0
1	1	A02	7000_20T21	4142	977	9984	1	0
1	1	A02	7000_20T21	4143	3833	14183	1	0
1	1	A02	7000_20T21	4144	3694	3779	1	0
1	1	A02	7000_20T21	4145	4748	15151	1	0
1	1	A02	7000_20T21	4146	4861	5313	1	0
1	1	A02	7000_20T21	4147	3172	8840	1	0
1	1	A02	7000_20T21	4148	1080	6171	1	0
1	1	A02	7000_20T21	4149	3550	11456	1	0
1	1	A02	7000_20T21	4150	4659	3436	1	0
1	1	A02	7000_20T21	4151	3768	9314	1	0
1	1	A02	7000_20T21	4152	7558	11555	1	0
1	1	A02	7000_20T21	4153	3665	4291	1	0
1	1	A02	7000_20T21	4154	2011	12149	1	0
1	1	A02	7000_20T21	4155	913	20127	1	0
1	1	A02	7000_20T21	4156	3755	6090	1	0
1	1	A02	7000_20T21	4157	4908	14964	1	0
1	1	A02	7000_20T21	4158	2085	6123	1	0
1	1	A02	7000_20T21	4159	3567	17535	1	0
1	1	A02	7000_20T21	4160	4853	14575	1	0
1	1	A02	7000_20T21	4161	5867	12134	1	0
1	1	A02	7000_20T21	4162	2048	12204	1	0
1	1	A02	7000_20T21	4163	3675	8864	1	0
1	1	A02	7000_20T21	4164	3669	9311	1	0
1	1	A02	7000_20T21	4165	3528	8800	1	0
1	1	A02	7000_20T21	4166	3848	6706	1	0
1	1	A02	7000_20T21	4167	4870	11215	1	0
1	1	A02	7000_20T21	4168	4387	11208	0	0
1	1	A02	7000_20T21	4169	3642	9463	1	0
1	1	A02	7000_20T21	4170	3696	6580	1	0
1	1	A02	7000_20T21	4171	3479	12674	1	0
1	1	A02	7000_20T21	4172	3185	12548	1	0
1	1	A02	7000_20T21	4173	945	11544	1	0
1	1	A02	7000_20T21	4174	5243	3894	1	0
1	1	A02	7000_20T21	4175	6263	8663	1	0
1	1	A02	7000_20T21	4176	3677	6529	1	0
1	1	A02	7000_20T21	4177	6336	12557	1	0
1	1	A02	7000_20T21	4178	4987	3810	1	0
1	1	A02	7000_20T21	4179	2234	22719	1	0
1	1	A02	7000_20T21	4180	2488	11292	1	0
1	1	A02	7000_20T21	4181	4979	11998	1	0
1	1	A02	7000_20T21	4182	5065	5739	1	0
1	1	A02	7000_20T21	4183	2418	12227	1	0
1	1	A02	7000_20T21	4184	3356	9181	1	0
1	1	A02	7000_20T21	4185	6529	14812	1	0
1	1	A02	7000_20T21	4186	2430	3686	1	0
1	1	A02	7000_20T21	4187	3508	11759	1	0
1	1	A02	7000_20T21	4188	2437	9962	1	0
1	1	A02	7000_20T21	4189	2558	14755	1	0
1	1	A02	7000_20T21	4190	4991	9082	1	0
1	1	A02	7000_20T21	4191	3652	20188	1	0
1	1	A02	7000_20T21	4192	6197	9863	1	0
1	1	A02	7000_20T21	4193	3775	12394	1	0
1	1	A02	7000_20T21	4194	8267	13941	1	0
1	1	A02	7000_20T21	4195	4850	9083	1	0
1	1	A02	7000_20T21	4196	3722	11964	1	0
1	1	A02	7000_20T21	4197	3752	10402	1	0
1	1	A02	7000_20T21	4198	5940	11838	1	0
1	1	A02	7000_20T21	4199	996	14253	1	0
1	1	A02	7000_20T21	4200	3896	15467	1	0
1	1	A02	7000_20T21	4201	6433	13018	1	0
1	1	A02	7000_20T21	4202	2421	15064	1	0
1	1	A02	7000_20T21	4203	3647	12032	1	0
1	1	A02	7000_20T21	4204	4757	4359	1	0
1	1	A02	7000_20T21	4205	3607	6069	1	0
1	1	A02	7000_20T21	4206	1081	3634	1	0
1	1	A02	7000_20T21	4207	2103	11848	1	0
1	1	A02	7000_20T21	4208	5020	6445	1	0
1	1	A02	7000_20T21	4209	1062	9203	1	0
1	1	A02	7000_20T21	4210	3694	17861	1	0
1	1	A02	7000_20T21	4211	3427	12328	1	0
1	1	A02	7000_20T21	4212	2332	6415	1	0
1	1	A02	7000_20T21	4213	2333	15090	1	0
1	1	A02	7000_20T21	4214	2361	8888	1	0
1	1	A02	7000_20T21	4215	6551	13112	1	0
1	1	A02	7000_20T21	4216	6321	14523	1	0
1	1	A02	7000_20T21	4217	1133	6422	1	0
1	1	A02	7000_20T21	4218	4794	8730	1	0
1	1	A02	7000_20T21	4219	2442	11194	1	0
1	1	A02	7000_20T21	4220	1636	9255	1	0
1	1	A02	7000_20T21	4221	3339	3662	1	0
1	1	A02	7000_20T21	4222	1094	9769	1	0
1	1	A02	7000_20T21	4223	4934	9108	1	0
1	1	A02	7000_20T21	4224	6364	6443	1	0
1	1	A02	7000_20T21	4225	1120	14300	1	0
1	1	A02	7000_20T21	4226	7773	6057	1	0
1	1	A02	7000_20T21	4227	3326	11000	1	0
1	1	A02	7000_20T21	4228	6223	9287	1	0
1	1	A02	7000_20T21	4229	6376	3964	1	0
1	1	A02	7000_20T21	4230	2276	9205	1	0
1	1	A02	7000_20T21	4231	3229	13778	1	0
1	1	A02	7000_20T21	4232	5005	8494	1	0
1	1	A02	7000_20T21	4233	3554	9432	1	0
1	1	A02	7000_20T21	4234	3764	6423	1	0
1	1	A02	7000_20T21	4235	3709	17204	1	0
1	1	A02	7000_20T21	4236	2046	6598	1	0
1	1	A02	7000_20T21	4237	2159	14308	1	0
1	1	A02	7000_20T21	4238	6202	6453	1	0
1	1	A02	7000_20T21	4239	4766	3710	1	0
1	1	A02	7000_20T21	4240	3919	9386	1	0
1	1	A02	7000_20T21	4241	2167	13399	0	0
1	1	A02	7000_20T21	4242	3670	12055	1	0
1	1	A02	7000_20T21	4243	1121	9580	1	0
1	1	A02	7000_20T21	4244	6589	7961	0	0
1	1	A02	7000_20T21	4245	2001	14517	1	0
1	1	A02	7000_20T21	4246	3267	14305	1	0
1	1	A02	7000_20T21	4247	3316	11294	1	0
1	1	A02	7000_20T21	4248	6367	6714	1	0
1	1	A02	7000_20T21	4249	2235	8930	1	0
1	1	A02	7000_20T21	4250	1995	11905	1	0
1	1	A02	7000_20T21	4251	5971	16746	1	0
1	1	A02	7000_20T21	4252	6391	17211	1	0
1	1	A02	7000_20T21	4253	4832	3842	1	0
1	1	A02	7000_20T21	4254	4636	8906	1	0
1	1	A02	7000_20T21	4255	4753	14572	1	0
1	1	A02	7000_20T21	4256	2364	3651	1	0
1	1	A02	7000_20T21	4257	3671	12283	1	0
1	1	A02	7000_20T21	4258	1022	8954	1	0
1	1	A02	7000_20T21	4259	3531	17277	1	0
1	1	A02	7000_20T21	4260	4304	9143	1	0
1	1	A02	7000_20T21	4261	3776	9253	1	0
1	1	A02	7000_20T21	4262	2379	11652	1	0
1	1	A02	7000_20T21	4263	3809	12401	1	0
1	1	A02	7000_20T21	4264	5314	9978	1	0
1	1	A02	7000_20T21	4265	6158	19915	1	0
1	1	A02	7000_20T21	4266	4736	6620	1	0
1	1	A02	7000_20T21	4267	7358	12085	1	0
1	1	A02	7000_20T21	4268	3622	9174	1	0
1	1	A02	7000_20T21	4269	3844	17040	1	0
1	1	A02	7000_20T21	4270	3938	4227	1	0
1	1	A02	7000_20T21	4271	3669	11706	1	0
1	1	A02	7000_20T21	4272	4905	12060	1	0
1	1	A02	7000_20T21	4273	3701	4289	1	0
1	1	A02	7000_20T21	4274	3787	6888	1	0
1	1	A02	7000_20T21	4275	3386	3494	1	0
1	1	A02	7000_20T21	4276	3508	6587	1	0
1	1	A02	7000_20T21	4277	4770	7235	1	0
1	1	A02	7000_20T21	4278	4621	14038	1	0
1	1	A02	7000_20T21	4279	1153	15022	1	0
1	1	A02	7000_20T21	4280	3710	6138	1	0
1	1	A02	7000_20T21	4281	4818	12095	1	0
1	1	A02	7000_20T21	4282	3278	15015	1	0
1	1	A02	7000_20T21	4283	6325	8814	1	0
1	1	A02	7000_20T21	4284	5007	8732	1	0
1	1	A02	7000_20T21	4285	7278	7862	1	0
1	1	A02	7000_20T21	4286	3855	6427	1	0
1	1	A02	7000_20T21	4287	2339	9324	1	0
1	1	A02	7000_20T21	4288	955	12066	1	0
1	1	A02	7000_20T21	4289	4968	8820	1	0
1	1	A02	7000_20T21	4290	3520	8604	1	0
1	1	A02	7000_20T21	4291	3301	3824	1	0
1	1	A02	7000_20T21	4292	2430	7160	1	0
1	1	A02	7000_20T21	4293	2375	9052	1	0
1	1	A02	7000_20T21	4294	2454	11845	1	0
1	1	A02	7000_20T21	4295	3301	8901	1	0
1	1	A02	7000_20T21	4296	5070	6394	1	0
1	1	A02	7000_20T21	4297	3546	8093	1	0
1	1	A02	7000_20T21	4298	6030	11676	1	0
1	1	A02	7000_20T21	4299	1075	6350	1	0
1	1	A02	7000_20T21	4300	2258	11813	1	0
1	1	A02	7000_20T21	4301	3637	7117	1	0
1	1	A02	7000_20T21	4302	6305	3945	1	0
1	1	A02	7000_20T21	4303	3432	6013	1	0
1	1	A02	7000_20T21	4304	4955	6169	1	0
1	1	A02	7000_20T21	4305	5417	19502	1	0
1	1	A02	7000_20T21	4306	4570	12599	1	0
1	1	A02	7000_20T21	4307	1047	11798	1	0
1	1	A02	7000_20T21	4308	4142	14567	1	0
1	1	A02	7000_20T21	4309	3380	9867	1	0
1	1	A02	7000_20T21	4310	3826	3935	1	0
1	1	A02	7000_20T21	4311	6301	19914	1	0
1	1	A02	7000_20T21	4312	4985	6811	1	0
1	1	A02	7000_20T21	4313	3568	3563	1	0
1	1	A02	7000_20T21	4314	7445	4388	1	0
1	1	A02	7000_20T21	4315	3795	8871	1	0
1	1	A02	7000_20T21	4316	3448	6619	1	0
1	1	A02	7000_20T21	4317	1008	9700	1	0
1	1	A02	7000_20T21	4318	3356	13309	1	0
1	1	A02	7000_20T21	4319	3566	4197	1	0
1	1	A02	7000_20T21	4320	4641	6340	1	0
1	1	A02	7000_20T21	4321	3555	12068	1	0
1	1	A02	7000_20T21	4322	1040	9043	1	0
1	1	A02	7000_20T21	4323	3282	9507	1	0
1	1	A02	7000_20T21	4324	2222	11592	1	0
1	1	A02	7000_20T21	4325	3939	13666	1	0
1	1	A02	7000_20T21	4326	3901	9398	1	0
1	1	A02	7000_20T21	4327	973	11607	1	0
1	1	A02	7000_20T21	4328	3769	14082	1	0
1	1	A02	7000_20T21	4329	3348	11473	1	0
1	1	A02	7000_20T21	4330	3411	11576	1	0
1	1	A02	7000_20T21	4331	2214	6592	1	0
1	1	A02	7000_20T21	4332	6112	17022	1	0
1	1	A02	7000_20T21	4333	4741	6201	1	0
1	1	A02	7000_20T21	4334	4883	11804	1	0
1	1	A02	7000_20T21	4335	4771	8884	1	0
1	1	A02	7000_20T21	4336	7656	10798	1	0
1	1	A02	7000_20T21	4337	2173	9388	1	0
1	1	A02	7000_20T21	4338	3703	6718	1	0
1	1	A02	7000_20T21	4339	3387	7011	1	0
1	1	A02	7000_20T21	4340	3523	12556	1	0
1	1	A02	7000_20T21	4341	3549	9375	1	0
1	1	A02	7000_20T21	4342	2286	11706	1	0
1	1	A02	7000_20T21	4343	5359	9221	1	0
1	1	A02	7000_20T21	4344	2877	12794	1	0
1	1	A02	7000_20T21	4345	6022	18432	1	0
1	1	A02	7000_20T21	4346	3556	12158	1	0
1	1	A02	7000_20T21	4347	1022	11294	1	0
1	1	A02	7000_20T21	4348	4954	11742	1	0
1	1	A02	7000_20T21	4349	2315	14762	1	0
1	1	A02	7000_20T21	4350	4961	4192	1	0
1	1	A02	7000_20T21	4351	3878	8576	1	0
1	1	A02	7000_20T21	4352	4681	13161	1	0
1	1	A02	7000_20T21	4353	3431	6354	1	0
1	1	A02	7000_20T21	4354	2431	17156	1	0
1	1	A02	7000_20T21	4355	4428	11812	1	0
1	1	A02	7000_20T21	4356	6411	6867	1	0
1	1	A02	7000_20T21	4357	4782	6851	1	0
1	1	A02	7000_20T21	4358	3764	14153	1	0
1	1	A02	7000_20T21	4359	5392	10440	0	0
1	1	A02	7000_20T21	4360	3673	10205	1	0
1	1	A02	7000_20T21	4361	6255	14349	1	0
1	1	A02	7000_20T21	4362	3588	3860	1	0
1	1	A02	7000_20T21	4363	4782	16894	1	0
1	1	A02	7000_20T21	4364	1089	10980	1	0
1	1	A02	7000_20T21	4365	7674	9366	1	0
1	1	A02	7000_20T21	4366	4833	3837	1	0
1	1	A02	7000_20T21	4367	6231	15434	1	0
1	1	A02	7000_20T21	4368	4992	8501	1	0
1	1	A02	7000_20T21	4369	7032	14434	1	0
1	1	A02	7000_20T21	4370	4855	16776	1	0
1	1	A02	7000_20T21	4371	1098	3524	1	0
1	1	A02	7000_20T21	4372	6390	9353	1	0
1	1	A02	7000_20T21	4373	6404	11306	1	0
1	1	A02	7000_20T21	4374	2331	6698	1	0
1	1	A02	7000_20T21	4375	2401	9038	1	0
1	1	A02	7000_20T21	4376	2493	10081	0	0
1	1	A02	7000_20T21	4377	2248	9507	1	0
1	1	A02	7000_20T21	4378	7525	14646	1	0
1	1	A02	7000_20T21	4379	3746	8633	1	0
1	1	A02	7000_20T21	4380	4698	8737	1	0
1	1	A02	7000_20T21	4381	1046	8680	1	0
1	1	A02	7000_20T21	4382	2277	11726	1	0
1	1	A02	7000_20T21	4383	2148	9137	1	0
1	1	A02	7000_20T21	4384	4795	5854	1	0
1	1	A02	7000_20T21	4385	2363	11730	1	0
1	1	A02	7000_20T21	4386	6304	11697	1	0
1	1	A02	7000_20T21	4387	3612	9106	1	0
1	1	A02	7000_20T21	4388	3705	6477	1	0
1	1	A02	7000_20T21	4389	3559	6000	1	0
1	1	A02	7000_20T21	4390	3529	9045	1	0
1	1	A02	7000_20T21	4391	5019	11938	1	0
1	1	A02	7000_20T21	4392	6417	11774	1	0
1	1	A02	7000_20T21	4393	2558	14076	1	0
1	1	A02	7000_20T21	4394	2133	3457	1	0
1	1	A02	7000_20T21	4395	2057	19558	1	0
1	1	A02	7000_20T21	4396	6289	6522	1	0
1	1	A02	7000_20T21	4397	2343	3529	1	0
1	1	A02	7000_20T21	4398	3433	8907	1	0
1	1	A02	7000_20T21	4399	4806	14554	1	0
1	1	A02	7000_20T21	4400	2425	6546	1	0
1	1	A02	7000_20T21	4401	5121	14034	1	0
1	1	A02	7000_20T21	4402	6005	9384	1	0
1	1	A02	7000_20T21	4403	7675	12148	1	0
1	1	A02	7000_20T21	4404	5413	6774	1	0
1	1	A02	7000_20T21	4405	2459	6169	1	0
1	1	A02	7000_20T21	4406	3266	14470	1	0
1	1	A02	7000_20T21	4407	4965	6635	1	0
1	1	A02	7000_20T21	4408	3687	11786	1	0
1	1	A02	7000_20T21	4409	6534	9181	1	0
1	1	A02	7000_20T21	4410	4656	11820	1	0
1	1	A02	7000_20T21	4411	5071	3862	1	0
1	1	A02	7000_20T21	4412	8747	8662	1	0
1	1	A02	7000_20T21	4413	2247	6294	1	0
1	1	A02	7000_20T21	4414	4679	8847	1	0
1	1	A02	7000_20T21	4415	3641	12164	1	0
1	1	A02	7000_20T21	4416	7332	6461	1	0
1	1	A02	7000_20T21	4417	3791	8921	1	0
1	1	A02	7000_20T21	4418	2127	9222	1	0
1	1	A02	7000_20T21	4419	6036	12073	1	0
1	1	A02	7000_20T21	4420	5078	9176	1	0
1	1	A02	7000_20T21	4421	4964	9201	1	0
1	1	A02	7000_20T21	4422	3858	14507	1	0
1	1	A02	7000_20T21	4423	1032	9029	1	0
1	1	A02	7000_20T21	4424	3309	9245	1	0
1	1	A02	7000_20T21	4425	4612	11017	1	0
1	1	A02	7000_20T21	4426	5186	6904	1	0
1	1	A02	7000_20T21	4427	6131	9115	1	0
1	1	A02	7000_20T21	4428	7341	9274	1	0
1	1	A02	7000_20T21	4429	5914	12013	1	0
1	1	A02	7000_20T21	4430	2243	14482	1	0
1	1	A02	7000_20T21	4431	5121	14852	1	0
1	1	A02	7000_20T21	4432	4960	3971	1	0
1	1	A02	7000_20T21	4433	980	15112	1	0
1	1	A02	7000_20T21	4434	7112	9729	0	0
1	1	A02	7000_20T21	4435	3720	9886	1	0
1	1	A02	7000_20T21	4436	6532	12614	1	0
1	1	A02	7000_20T21	4437	940	13392	1	0
1	1	A02	7000_20T21	4438	5125	15286	1	0
1	1	A02	7000_20T21	4439	3584	8983	1	0
1	1	A02	7000_20T21	4440	3652	12538	1	0
1	1	A02	7000_20T21	4441	4672	7904	1	0
1	1	A02	7000_20T21	4442	1095	6429	1	0
1	1	A02	7000_20T21	4443	1115	13863	1	0
1	1	A02	7000_20T21	4444	4074	6447	1	0
1	1	A02	7000_20T21	4445	3725	9202	1	0
1	1	A02	7000_20T21	4446	3281	3475	1	0
1	1	A02	7000_20T21	4447	2353	14710	1	0
1	1	A02	7000_20T21	4448	3601	9436	1	0
1	1	A02	7000_20T21	4449	4522	6560	1	0
1	1	A02	7000_20T21	4450	4817	4034	1	0
1	1	A02	7000_20T21	4451	6211	9195	1	0
1	1	A02	7000_20T21	4452	2346	17376	1	0
1	1	A02	7000_20T21	4453	2220	12740	1	0
1	1	A02	7000_20T21	4454	3663	10355	1	0
1	1	A02	7000_20T21	4455	3622	6721	1	0
1	1	A02	7000_20T21	4456	4977	11676	1	0
1	1	A02	7000_20T21	4457	868	11877	1	0
1	1	A02	7000_20T21	4458	2255	9184	1	0
1	1	A02	7000_20T21	4459	3621	11385	1	0
1	1	A02	7000_20T21	4460	3579	11976	1	0
1	1	A02	7000_20T21	4461	4278	14308	1	0
1	1	A02	7000_20T21	4462	4961	9483	1	0
1	1	A02	7000_20T21	4463	6526	9767	1	0
1	1	A02	7000_20T21	4464	4767	6350	1	0
1	1	A02	7000_20T21	4465	2334	9339	1	0
1	1	A02	7000_20T21	4466	2131	14969	1	0
1	1	A02	7000_20T21	4467	5035	9703	1	0
1	1	A02	7000_20T21	4468	4696	5939	1	0
1	1	A02	7000_20T21	4469	3638	9094	1	0
1	1	A02	7000_20T21	4470	3621	11756	1	0
1	1	A02	7000_20T21	4471	3589	12838	1	0
1	1	A02	7000_20T21	4472	2312	12326	1	0
1	1	A02	7000_20T21	4473	2225	17515	1	0
1	1	A02	7000_20T21	4474	3490	17462	1	0
1	1	A02	7000_20T21	4475	5985	6493	1	0
1	1	A02	7000_20T21	4476	6533	12654	1	0
1	1	A02	7000_20T21	4477	2409	17399	1	0
1	1	A02	7000_20T21	4478	6296	14621	1	0
1	1	A02	7000_20T21	4479	970	14411	1	0
1	1	A02	7000_20T21	4480	6163	6645	1	0
1	1	A02	7000_20T21	4481	3665	13719	1	0
1	1	A02	7000_20T21	4482	2397	13813	1	0
1	1	A02	7000_20T21	4483	6311	11683	1	0
1	1	A02	7000_20T21	4484	4956	5996	1	0
1	1	A02	7000_20T21	4485	2374	8649	1	0
1	1	A02	7000_20T21	4486	5253	9404	1	0
1	1	A02	7000_20T21	4487	4878	13553	1	0
1	1	A02	7000_20T21	4488	3893	12519	1	0
1	1	A02	7000_20T21	4489	1049	14984	1	0
1	1	A02	7000_20T21	4490	2068	11519	1	0
1	1	A02	7000_20T21	4491	1085	8957	1	0
1	1	A02	7000_20T21	4492	2475	6191	1	0
1	1	A02	7000_20T21	4493	6385	12670	1	0
1	1	A02	7000_20T21	4494	1081	3864	1	0
1	1	A02	7000_20T21	4495	997	22954	1	0
1	1	A02	7000_20T21	4496	3667	6180	1	0
1	1	A02	7000_20T21	4497	4851	11550	1	0
1	1	A02	7000_20T21	4498	4796	9412	1	0
1	1	A02	7000_20T21	4499	4722	12790	1	0
1	1	A02	7000_20T21	4500	3526	4344	1	0
1	1	A02	7000_20T21	4501	5220	15201	1	0
1	1	A02	7000_20T21	4502	3296	6241	1	0
1	1	A02	7000_20T21	4503	1117	8462	1	0
1	1	A02	7000_20T21	4504	3334	6066	1	0
1	1	A02	7000_20T21	4505	7529	6838	1	0
1	1	A02	7000_20T21	4506	3785	9267	1	0
1	1	A02	7000_20T21	4507	2361	9318	1	0
1	1	A02	7000_20T21	4508	3451	3682	1	0
1	1	A02	7000_20T21	4509	2357	9065	1	0
1	1	A02	7000_20T21	4510	2181	12094	1	0
1	1	A02	7000_20T21	4511	2380	17716	1	0
1	1	A02	7000_20T21	4512	4372	17153	1	0
1	1	A02	7000_20T21	4513	2327	3983	1	0
1	1	A02	7000_20T21	4514	2403	9088	1	0
1	1	A02	7000_20T21	4515	2130	5993	1	0
1	1	A02	7000_20T21	4516	5029	6722	1	0
1	1	A02	7000_20T21	4517	5139	9338	1	0
1	1	A02	7000_20T21	4518	2246	20908	1	0
1	1	A02	7000_20T21	4519	7513	12603	1	0
1	1	A02	7000_20T21	4520	3551	8705	1	0
1	1	A02	7000_20T21	4521	2321	6007	1	0
1	1	A02	7000_20T21	4522	7897	6549	1	0
1	1	A02	7000_20T21	4523	5166	9236	1	0
1	1	A02	7000_20T21	4524	3633	14857	1	0
1	1	A02	7000_20T21	4525	2275	14462	1	0
1	1	A02	7000_20T21	4526	5083	4096	1	0
1	1	A02	7000_20T21	4527	3641	6807	1	0
1	1	A02	7000_20T21	4528	3438	14347	1	0
1	1	A02	7000_20T21	4529	976	8942	1	0
1	1	A02	7000_20T21	4530	4698	13975	1	0
1	1	A02	7000_20T21	4531	2307	12323	1	0
1	1	A02	7000_20T21	4532	3589	12281	1	0
1	1	A02	7000_20T21	4533	3629	5618	1	0
1	1	A02	7000_20T21	4534	1117	3600	1	0
1	1	A02	7000_20T21	4535	3519	14158	1	0
1	1	A02	7000_20T21	4536	2503	9220	1	0
1	1	A02	7000_20T21	4537	5024	9293	1	0
1	1	A02	7000_20T21	4538	3429	16860	1	0
1	1	A02	7000_20T21	4539	3451	9374	1	0
1	1	A02	7000_20T21	4540	2356	7183	0	0
1	1	A02	7000_20T21	4541	5025	4132	1	0
1	1	A02	7000_20T21	4542	3638	9548	1	0
1	1	A02	7000_20T21	4543	1056	8732	1	0
1	1	A02	7000_20T21	4544	4720	11887	1	0
1	1	A02	7000_20T21	4545	2297	3916	1	0
1	1	A02	7000_20T21	4546	2362	3814	1	0
1	1	A02	7000_20T21	4547	3382	11317	1	0
1	1	A02	7000_20T21	4548	7730	9239	1	0
1	1	A02	7000_20T21	4549	6439	14566	1	0
1	1	A02	7000_20T21	4550	4842	9551	1	0
1	1	A02	7000_20T21	4551	4713	14916	1	0
1	1	A02	7000_20T21	4552	2054	11873	1	0
1	1	A02	7000_20T21	4553	4888	9011	1	0
1	1	A02	7000_20T21	4554	4768	9092	1	0
1	1	A02	7000_20T21	4555	4997	11453	1	0
1	1	A02	7000_20T21	4556	3663	14341	1	0
1	1	A02	7000_20T21	4557	2528	9872	1	0
1	1	A02	7000_20T21	4558	3655	4093	1	0
1	1	A02	7000_20T21	4559	2402	6550	1	0
1	1	A02	7000_20T21	4560	4815	6785	1	0
1	1	A02	7000_20T21	4561	3380	14708	1	0
1	1	A02	7000_20T21	4562	3737	14629	1	0
1	1	A02	7000_20T21	4563	3791	15211	1	0
1	1	A02	7000_20T21	4564	4845	9634	1	0
1	1	A02	7000_20T21	4565	3773	11324	1	0
1	1	A02	7000_20T21	4566	4820	11552	1	0
1	1	A02	7000_20T21	4567	2038	8537	1	0
1	1	A02	7000_20T21	4568	2372	6705	1	0
1	1	A02	7000_20T21	4569	2050	6385	1	0
1	1	A02	7000_20T21	4570	3640	3585	1	0
1	1	A02	7000_20T21	4571	4744	15155	1	0
1	1	A02	7000_20T21	4572	4853	11580	1	0
1	1	A02	7000_20T21	4573	2440	6091	1	0
1	1	A02	7000_20T21	4574	4978	11208	1	0
1	1	A02	7000_20T21	4575	4961	9364	1	0
1	1	A02	7000_20T21	4576	3721	9448	1	0
1	1	A02	7000_20T21	4577	3797	9089	1	0
1	1	A02	7000_20T21	4578	6281	9314	1	0
1	1	A02	7000_20T21	4579	5055	6632	1	0
1	1	A02	7000_20T21	4580	962	11780	1	0
1	1	A02	7000_20T21	4581	7313	9207	1	0
1	1	A02	7000_20T21	4582	2436	6773	1	0
1	1	A02	7000_20T21	4583	3542	8769	1	0
1	1	A02	7000_20T21	4584	3555	15703	1	0
1	1	A02	7000_20T21	4585	3605	14230	1	0
1	1	A02	7000_20T21	4586	2344	11928	1	0
1	1	A02	7000_20T21	4587	4620	6600	1	0
1	1	A02	7000_20T21	4588	2145	6577	1	0
1	1	A02	7000_20T21	4589	5016	6498	1	0
1	1	A02	7000_20T21	4590	1013	14894	1	0
1	1	A02	7000_20T21	4591	3847	12162	1	0
1	1	A02	7000_20T21	4592	5842	11894	1	0
1	1	A02	7000_20T21	4593	4617	6551	1	0
1	1	A02	7000_20T21	4594	4744	12142	1	0
1	1	A02	7000_20T21	4595	4968	11447	1	0
1	1	A02	7000_20T21	4596	3407	6742	1	0
1	1	A02	7000_20T21	4597	3698	7070	1	0
1	1	A02	7000_20T21	4598	3291	3581	1	0
1	1	A02	7000_20T21	4599	5020	14088	1	0
1	1	A02	7000_20T21	4600	7616	9355	1	0
1	1	A02	7000_20T21	4601	3351	3860	1	0
1	1	A02	7000_20T21	4602	6013	19640	1	0
1	1	A02	7000_20T21	4603	3593	14604	1	0
1	1	A02	7000_20T21	4604	3672	10534	1	0
1	1	A02	7000_20T21	4605	8421	4350	1	0
1	1	A02	7000_20T21	4606	3247	6341	1	0
1	1	A02	7000_20T21	4607	2281	9966	1	0
1	1	A02	7000_20T21	4608	4812	6722	1	0
1	1	A02	7000_20T21	4609	4946	8647	1	0
1	1	A02	7000_20T21	4610	3666	6804	1	0
1	1	A02	7000_20T21	4611	3639	11821	1	0
1	1	A02	7000_20T21	4612	1014	7175	1	0
1	1	A02	7000_20T21	4613	3673	9035	1	0
1	1	A02	7000_20T21	4614	6262	11973	1	0
1	1	A02	7000_20T21	4615	4642	6451	1	0
1	1	A02	7000_20T21	4616	941	12153	1	0
1	1	A02	7000_20T21	4617	5021	6967	1	0
1	1	A02	7000_20T21	4618	8538	13249	0	0
1	1	A02	7000_20T21	4619	4646	3650	1	0
1	1	A02	7000_20T21	4620	2289	11753	1	0
1	1	A02	7000_20T21	4621	2373	9263	1	0
1	1	A02	7000_20T21	4622	7683	11731	1	0
1	1	A02	7000_20T21	4623	4997	9223	1	0
1	1	A02	7000_20T21	4624	2337	3475	1	0
1	1	A02	7000_20T21	4625	6027	9776	1	0
1	1	A02	7000_20T21	4626	2748	9418	1	0
1	1	A02	7000_20T21	4627	2134	8994	1	0
1	1	A02	7000_20T21	4628	5176	6572	1	0
1	1	A02	7000_20T21	4629	6132	12052	1	0
1	1	A02	7000_20T21	4630	3554	11727	1	0
1	1	A02	7000_20T21	4631	1003	14307	1	0
1	1	A02	7000_20T21	4632	1051	14612	1	0
1	1	A02	7000_20T21	4633	3458	9550	1	0
1	1	A02	7000_20T21	4634	3681	11621	1	0
1	1	A02	7000_20T21	4635	3660	9368	1	0
1	1	A02	7000_20T21	4636	7490	17566	1	0
1	1	A02	7000_20T21	4637	6448	14206	1	0
1	1	A02	7000_20T21	4638	3552	6372	1	0
1	1	A02	7000_20T21	4639	6058	6572	1	0
1	1	A02	7000_20T21	4640	3670	12129	1	0
1	1	A02	7000_20T21	4641	4207	14236	1	0
1	1	A02	7000_20T21	4642	4689	3770	1	0
1	1	A02	7000_20T21	4643	1424	9273	1	0
1	1	A02	7000_20T21	4644	3728	12335	1	0
1	1	A02	7000_20T21	4645	911	11531	1	0
1	1	A02	7000_20T21	4646	3461	6674	1	0
1	1	A02	7000_20T21	4647	6283	12351	1	0
1	1	A02	7000_20T21	4648	4717	5985	1	0
1	1	A02	7000_20T21	4649	3575	15142	1	0
1	1	A02	7000_20T21	4650	2445	4193	1	0
1	1	A02	7000_20T21	4651	4805	11599	1	0
1	1	A02	7000_20T21	4652	4948	3690	1	0
1	1	A02	7000_20T21	4653	3896	9094	1	0
1	1	A02	7000_20T21	4654	5916	11699	1	0
1	1	A02	7000_20T21	4655	2256	11940	1	0
1	1	A02	7000_20T21	4656	5170	9695	1	0
1	1	A02	7000_20T21	4657	1107	11797	1	0
1	1	A02	7000_20T21	4658	4876	9526	1	0
1	1	A02	7000_20T21	4659	3635	12132	1	0
1	1	A02	7000_20T21	4660	2331	14898	1	0
1	1	A02	7000_20T21	4661	3531	14283	1	0
1	1	A02	7000_20T21	4662	4862	14245	1	0
1	1	A02	7000_20T21	4663	2286	6402	1	0
1	1	A02	7000_20T21	4664	3600	9506	1	0
1	1	A02	7000_20T21	4665	4180	11444	1	0
1	1	A02	7000_20T21	4666	3516	11871	1	0
1	1	A02	7000_20T21	4667	3497	11365	1	0
1	1	A02	7000_20T21	4668	5103	9222	1	0
1	1	A02	7000_20T21	4669	969	14821	1	0
1	1	A02	7000_20T21	4670	2432	5372	1	0
1	1	A02	7000_20T21	4671	3709	14974	1	0
1	1	A02	7000_20T21	4672	4821	11899	1	0
1	1	A02	7000_20T21	4673	7501	6706	1	0
1	1	A02	7000_20T21	4674	1001	9352	1	0
1	1	A02	7000_20T21	4675	2107	14595	1	0
1	1	A02	7000_20T21	4676	3501	9090	1	0
1	1	A02	7000_20T21	4677	983	18648	1	0
1	1	A02	7000_20T21	4678	2111	9016	1	0
1	1	A02	7000_20T21	4679	3403	10093	1	0
1	1	A02	7000_20T21	4680	3771	8221	1	0
1	1	A02	7000_20T21	4681	2344	6763	1	0
1	1	A02	7000_20T21	4682	2354	11924	1	0
1	1	A02	7000_20T21	4683	3689	9494	1	0
1	1	A02	7000_20T21	4684	2141	14984	1	0
1	1	A02	7000_20T21	4685	2094	12573	1	0
1	1	A02	7000_20T21	4686	2393	17591	1	0
1	1	A02	7000_20T21	4687	3688	17179	1	0
1	1	A02	7000_20T21	4688	7555	19141	1	0
1	1	A02	7000_20T21	4689	6189	6906	1	0
1	1	A02	7000_20T21	4690	6244	8941	1	0
1	1	A02	7000_20T21	4691	2337	11888	1	0
1	1	A02	7000_20T21	4692	6116	17541	1	0
1	1	A02	7000_20T21	4693	4831	12184	1	0
1	1	A02	7000_20T21	4694	4890	4143	1	0
1	1	A02	7000_20T21	4695	6182	11476	1	0
1	1	A02	7000_20T21	4696	5086	9292	1	0
1	1	A02	7000_20T21	4697	2331	14723	1	0
1	1	A02	7000_20T21	4698	5121	9397	1	0
1	1	A02	7000_20T21	4699	3371	6439	1	0
1	1	A02	7000_20T21	4700	4720	8930	1	0
1	1	A02	7000_20T21	4701	2196	11822	1	0
1	1	A02	7000_20T21	4702	3539	14726	1	0
1	1	A02	7000_20T21	4703	3544	14850	1	0
1	1	A02	7000_20T21	4704	4936	12131	1	0
1	1	A02	7000_20T21	4705	3542	6352	1	0
1	1	A02	7000_20T21	4706	7444	12120	1	0
1	1	A02	7000_20T21	4707	5057	6850	1	0
1	1	A02	7000_20T21	4708	2123	6247	1	0
1	1	A02	7000_20T21	4709	4632	9556	1	0
1	1	A02	7000_20T21	4710	6266	15318	1	0
1	1	A02	7000_20T21	4711	3723	12321	1	0
1	1	A02	7000_20T21	4712	2258	6511	1	0
1	1	A02	7000_20T21	4713	6586	8128	1	0
1	1	A02	7000_20T21	4714	4779	6399	1	0
1	1	A02	7000_20T21	4715	2167	6310	1	0
1	1	A02	7000_20T21	4716	3619	14662	1	0
1	1	A02	7000_20T21	4717	2316	3920	1	0
1	1	A02	7000_20T21	4718	5176	12472	1	0
1	1	A02	7000_20T21	4719	5226	9744	1	0
1	1	A02	7000_20T21	4720	3737	8850	1	0
1	1	A02	7000_20T21	4721	3676	11911	1	0
1	1	A02	7000_20T21	4722	3696	6769	1	0
1	1	A02	7000_20T21	4723	3567	22402	1	0
1	1	A02	7000_20T21	4724	2352	17788	1	0
1	1	A02	7000_20T21	4725	4865	6996	1	0
1	1	A02	7000_20T21	4726	4534	11899	1	0
1	1	A02	7000_20T21	4727	2407	5857	1	0
1	1	A02	7000_20T21	4728	2414	14915	1	0
1	1	A02	7000_20T21	4729	1056	9198	1	0
1	1	A02	7000_20T21	4730	6318	10828	1	0
1	1	A02	7000_20T21	4731	3439	6558	1	0
1	1	A02	7000_20T21	4732	4836	10955	1	0
1	1	A02	7000_20T21	4733	5026	12100	1	0
1	1	A02	7000_20T21	4734	3511	11528	1	0
1	1	A02	7000_20T21	4735	2269	6269	1	0
1	1	A02	7000_20T21	4736	4922	14822	1	0
1	1	A02	7000_20T21	4737	4836	9616	1	0
1	1	A02	7000_20T21	4738	2259	14157	1	0
1	1	A02	7000_20T21	4739	6437	9567	1	0
1	1	A02	7000_20T21	4740	2987	12204	1	0
1	1	A02	7000_20T21	4741	4880	14253	1	0
1	1	A02	7000_20T21	4742	5156	8617	1	0
1	1	A02	7000_20T21	4743	3761	8493	1	0
1	1	A02	7000_20T21	4744	5016	16891	1	0
1	1	A02	7000_20T21	4745	2451	17713	1	0
1	1	A02	7000_20T21	4746	2366	12472	1	0
1	1	A02	7000_20T21	4747	3283	6503	1	0
1	1	A02	7000_20T21	4748	1377	11933	1	0
1	1	A02	7000_20T21	4749	3746	4933	1	0
1	1	A02	7000_20T21	4750	3488	11589	1	0
1	1	A02	7000_20T21	4751	3638	14137	1	0
1	1	A02	7000_20T21	4752	1099	4128	1	0
1	1	A02	7000_20T21	4753	2458	10768	1	0
1	1	A02	7000_20T21	4754	6326	10610	1	0
1	1	A02	7000_20T21	4755	3295	6214	1	0
1	1	A02	7000_20T21	4756	2354	8729	1	0
1	1	A02	7000_20T21	4757	989	9561	1	0
1	1	A02	7000_20T21	4758	3777	11884	1	0
1	1	A02	7000_20T21	4759	5217	14696	1	0
1	1	A02	7000_20T21	4760	2347	9371	1	0
1	1	A02	7000_20T21	4761	5106	9591	1	0
1	1	A02	7000_20T21	4762	5999	14785	1	0
1	1	A02	7000_20T21	4763	2131	3314	1	0
1	1	A02	7000_20T21	4764	7452	11805	1	0
1	1	A02	7000_20T21	4765	2368	12098	1	0
1	1	A02	7000_20T21	4766	1914	8820	1	0
1	1	A02	7000_20T21	4767	2276	11936	1	0
1	1	A02	7000_20T21	4768	2280	16954	1	0
1	1	A02	7000_20T21	4769	2500	19692	1	0
1	1	A02	7000_20T21	4770	3517	14919	1	0
1	1	A02	7000_20T21	4771	3515	15002	1	0
1	1	A02	7000_20T21	4772	3816	13848	1	0
1	1	A02	7000_20T21	4773	2168	6297	1	0
1	1	A02	7000_20T21	4774	5044	11262	1	0
1	1	A02	7000_20T21	4775	4856	12509	1	0
1	1	A02	7000_20T21	4776	6372	12315	1	0
1	1	A02	7000_20T21	4777	3719	6530	1	0
1	1	A02	7000_20T21	4778	6299	9753	1	0
1	1	A02	7000_20T21	4779	4844	9237	1	0
1	1	A02	7000_20T21	4780	7270	12210	1	0
1	1	A02	7000_20T21	4781	2434	9398	1	0
1	1	A02	7000_20T21	4782	3518	12526	1	0
1	1	A02	7000_20T21	4783	3538	16770	1	0
1	1	A02	7000_20T21	4784	2460	11814	1	0
1	1	A02	7000_20T21	4785	3838	9062	1	0
1	1	A02	7000_20T21	4786	1131	5907	1	0
1	1	A02	7000_20T21	4787	3392	6353	1	0
1	1	A02	7000_20T21	4788	1011	11762	1	0
1	1	A02	7000_20T21	4789	4816	11676	1	0
1	1	A02	7000_20T21	4790	3391	9343	1	0
1	1	A02	7000_20T21	4791	4982	9391	1	0
1	1	A02	7000_20T21	4792	3582	11460	1	0
1	1	A02	7000_20T21	4793	4851	6510	1	0
1	1	A02	7000_20T21	4794	1116	9209	1	0
1	1	A02	7000_20T21	4795	4818	9390	1	0
1	1	A02	7000_20T21	4796	3270	16174	1	0
1	1	A02	7000_20T21	4797	6174	9029	1	0
1	1	A02	7000_20T21	4798	6322	6675	1	0
1	1	A02	7000_20T21	4799	2359	12081	1	0
1	1	A02	7000_20T21	4800	2080	11867	1	0
1	1	A02	7000_20T21	4801	3681	14380	1	0
1	1	A02	7000_20T21	4802	3503	11531	1	0
1	1	A02	7000_20T21	4803	2327	11889	1	0
1	1	A02	7000_20T21	4804	2071	14499	1	0
1	1	A02	7000_20T21	4805	6086	12082	1	0
1	1	A02	7000_20T21	4806	4723	12045	1	0
1	1	A02	7000_20T21	4807	7522	8911	1	0
1	1	A02	7000_20T21	4808	3749	8740	1	0
1	1	A02	7000_20T21	4809	2346	7008	1	0
1	1	A02	7000_20T21	4810	1023	11839	1	0
1	1	A02	7000_20T21	4811	3514	10654	1	0
1	1	A02	7000_20T21	4812	2319	12303	1	0
1	1	A02	7000_20T21	4813	2298	9429	1	0
1	1	A02	7000_20T21	4814	5957	11958	1	0
1	1	A02	7000_20T21	4815	3755	4031	1	0
1	1	A02	7000_20T21	4816	3676	11928	1	0
1	1	A02	7000_20T21	4817	6229	7026	1	0
1	1	A02	7000_20T21	4818	1194	6434	1	0
1	1	A02	7000_20T21	4819	2186	14871	1	0
1	1	A02	7000_20T21	4820	6491	8999	1	0
1	1	A02	7000_20T21	4821	7406	6257	1	0
1	1	A02	7000_20T21	4822	1048	3663	1	0
1	1	A02	7000_20T21	4823	2271	7659	1	0
1	1	A02	7000_20T21	4824	4789	6565	1	0
1	1	A02	7000_20T21	4825	3554	8574	1	0
1	1	A02	7000_20T21	4826	3364	14633	1	0
1	1	A02	7000_20T21	4827	3156	12313	1	0
1	1	A02	7000_20T21	4828	6012	16724	1	0
1	1	A02	7000_20T21	4829	2725	13514	1	0
1	1	A02	7000_20T21	4830	2318	6295	1	0
1	1	A02	7000_20T21	4831	6354	12034	1	0
1	1	A02	7000_20T21	4832	3713	4194	1	0
1	1	A02	7000_20T21	4833	5122	6533	1	0
1	1	A02	7000_20T21	4834	3267	14998	1	0
1	1	A02	7000_20T21	4835	3437	12566	1	0
1	1	A02	7000_20T21	4836	4821	9226	1	0
1	1	A02	7000_20T21	4837	3338	6083	1	0
1	1	A02	7000_20T21	4838	4787	9787	1	0
1	1	A02	7000_20T21	4839	6148	8788	1	0
1	1	A02	7000_20T21	4840	4747	5881	1	0
1	1	A02	7000_20T21	4841	4801	11089	1	0
1	1	A02	7000_20T21	4842	4655	17461	1	0
1	1	A02	7000_20T21	4843	2377	14632	1	0
1	1	A02	7000_20T21	4844	2334	9215	1	0
1	1	A02	7000_20T21	4845	5039	6614	1	0
1	1	A02	7000_20T21	4846	2317	12087	1	0
1	1	A02	7000_20T21	4847	3571	4302	1	0
1	1	A02	7000_20T21	4848	4849	14787	1	0
1	1	A02	7000_20T21	4849	2298	11156	1	0
1	1	A02	7000_20T21	4850	3647	6962	1	0
1	1	A02	7000_20T21	4851	2345	12007	1	0
1	1	A02	7000_20T21	4852	2245	3829	1	0
1	1	A02	7000_20T21	4853	3790	7055	1	0
1	1	A02	7000_20T21	4854	3586	11605	1	0
1	1	A02	7000_20T21	4855	6144	6501	1	0
1	1	A02	7000_20T21	4856	2260	11542	1	0
1	1	A02	7000_20T21	4857	6479	14975	1	0
1	1	A02	7000_20T21	4858	4574	15519	1	0
1	1	A02	7000_20T21	4859	3564	9459	1	0
1	1	A02	7000_20T21	4860	3483	12120	1	0
1	1	A02	7000_20T21	4861	1010	9971	1	0
1	1	A02	7000_20T21	4862	4850	14415	1	0
1	1	A02	7000_20T21	4863	5201	9138	1	0
1	1	A02	7000_20T21	4864	6333	9568	1	0
1	1	A02	7000_20T21	4865	3738	7875	1	0
1	1	A02	7000_20T21	4866	3670	8882	1	0
1	1	A02	7000_20T21	4867	6169	15392	1	0
1	1	A02	7000_20T21	4868	4921	14625	1	0
1	1	A02	7000_20T21	4869	4984	11689	1	0
1	1	A02	7000_20T21	4870	10387	6986	1	0
1	1	A02	7000_20T21	4871	3683	9750	1	0
1	1	A02	7000_20T21	4872	3708	9277	1	0
1	1	A02	7000_20T21	4873	5980	11762	1	0
1	1	A02	7000_20T21	4874	2305	8771	1	0
1	1	A02	7000_20T21	4875	3425	12093	1	0
1	1	A02	7000_20T21	4876	2205	14790	1	0
1	1	A02	7000_20T21	4877	2076	6234	1	0
1	1	A02	7000_20T21	4878	5438	6578	1	0
1	1	A02	7000_20T21	4879	3499	6424	1	0
1	1	A02	7000_20T21	4880	1080	3695	1	0
1	1	A02	7000_20T21	4881	4641	6596	1	0
1	1	A02	7000_20T21	4882	4646	8842	1	0
1	1	A02	7000_20T21	4883	2106	14798	1	0
1	1	A02	7000_20T21	4884	5421	24825	1	0
1	1	A02	7000_20T21	4885	3447	11707	1	0
1	1	A02	7000_20T21	4886	3623	9907	1	0
1	1	A02	7000_20T21	4887	6274	12083	1	0
1	1	A02	7000_20T21	4888	2358	14099	1	0
1	1	A02	7000_20T21	4889	3740	13224	1	0
1	1	A02	7000_20T21	4890	4996	14099	1	0
1	1	A02	7000_20T21	4891	2223	19601	1	0
1	1	A02	7000_20T21	4892	6386	11698	1	0
1	1	A02	7000_20T21	4893	6188	17805	1	0
1	1	A02	7000_20T21	4894	8675	6389	1	0
1	1	A02	7000_20T21	4895	2307	8648	1	0
1	1	A02	7000_20T21	4896	2286	3881	1	0
1	1	A02	7000_20T21	4897	2300	14453	1	0
1	1	A02	7000_20T21	4898	3523	14653	1	0
1	1	A02	7000_20T21	4899	2294	3691	1	0
1	1	A02	7000_20T21	4900	1099	9117	1	0
1	1	A02	7000_20T21	4901	3233	9046	1	0
1	1	A02	7000_20T21	4902	949	13941	1	0
1	1	A02	7000_20T21	4903	980	9332	1	0
1	1	A02	7000_20T21	4904	3635	7057	1	0
1	1	A02	7000_20T21	4905	1046	6369	1	0
1	1	A02	7000_20T21	4906	2336	15918	1	0
1	1	A02	7000_20T21	4907	3760	14605	1	0
1	1	A02	7000_20T21	4908	4712	14609	1	0
1	1	A02	7000_20T21	4909	4959	9050	1	0
1	1	A02	7000_20T21	4910	4879	9357	1	0
1	1	A02	7000_20T21	4911	5931	12012	1	0
1	1	A02	7000_20T21	4912	6047	9381	1	0
1	1	A02	7000_20T21	4913	3672	6592	1	0
1	1	A02	7000_20T21	4914	2214	6804	1	0
1	1	A02	7000_20T21	4915	3405	8762	1	0
1	1	A02	7000_20T21	4916	1048	11635	1	0
1	1	A02	7000_20T21	4917	9203	7528	1	0
1	1	A02	7000_20T21	4918	2305	8901	1	0
1	1	A02	7000_20T21	4919	3227	6618	1	0
1	1	A02	7000_20T21	4920	2249	11482	1	0
1	1	A02	7000_20T21	4921	2271	8036	1	0
1	1	A02	7000_20T21	4922	3448	6684	1	0
1	1	A02	7000_20T21	4923	3607	12160	1	0
1	1	A02	7000_20T21	4924	4952	14588	1	0
1	1	A02	7000_20T21	4925	2225	12624	1	0
1	1	A02	7000_20T21	4926	2211	11626	1	0
1	1	A02	7000_20T21	4927	2433	6467	1	0
1	1	A02	7000_20T21	4928	3434	8856	1	0
1	1	A02	7000_20T21	4929	6035	6249	1	0
1	1	A02	7000_20T21	4930	3588	12095	1	0
1	1	A02	7000_20T21	4931	1080	7197	1	0
1	1	A02	7000_20T21	4932	4593	13835	1	0
1	1	A02	7000_20T21	4933	6049	8669	1	0
1	1	A02	7000_20T21	4934	2200	3825	1	0
1	1	A02	7000_20T21	4935	2684	4164	1	0
1	1	A02	7000_20T21	4936	3060	12137	1	0
1	1	A02	7000_20T21	4937	3464	9210	1	0
1	1	A02	7000_20T21	4938	4806	4116	1	0
1	1	A02	7000_20T21	4939	5113	8722	1	0
1	1	A02	7000_20T21	4940	3801	14813	1	0
1	1	A02	7000_20T21	4941	2464	11453	1	0
1	1	A02	7000_20T21	4942	2457	6436	1	0
1	1	A02	7000_20T21	4943	7297	6056	1	0
1	1	A02	7000_20T21	4944	8502	12635	1	0
1	1	A02	7000_20T21	4945	3430	17504	1	0
1	1	A02	7000_20T21	4946	2353	3573	1	0
1	1	A02	7000_20T21	4947	2479	6501	1	0
1	1	A02	7000_20T21	4948	3580	12508	1	0
1	1	A02	7000_20T21	4949	2189	11819	1	0
1	1	A02	7000_20T21	4950	3474	13862	1	0
1	1	A02	7000_20T21	4951	2323	3972	1	0
1	1	A02	7000_20T21	4952	3504	14985	1	0
1	1	A02	7000_20T21	4953	3462	16724	1	0
1	1	A02	7000_20T21	4954	3395	9368	1	0
1	1	A02	7000_20T21	4955	3533	9374	1	0
1	1	A02	7000_20T21	4956	5029	6639	1	0
1	1	A02	7000_20T21	4957	3727	9263	1	0
1	1	A02	7000_20T21	4958	3493	13750	1	0
1	1	A02	7000_20T21	4959	2399	16838	1	0
1	1	A02	7000_20T21	4960	2082	6164	1	0
1	1	A02	7000_20T21	4961	3813	6462	1	0
1	1	A02	7000_20T21	4962	5093	16485	1	0
1	1	A02	7000_20T21	4963	3696	9943	1	0
1	1	A02	7000_20T21	4964	6236	12158	1	0
1	1	A02	7000_20T21	4965	3344	9162	1	0
1	1	A02	7000_20T21	4966	3752	12056	1	0
1	1	A02	7000_20T21	4967	2054	6307	1	0
1	1	A02	7000_20T21	4968	7533	9243	1	0
1	1	A02	7000_20T21	4969	2224	9261	1	0
1	1	A02	7000_20T21	4970	3618	11899	1	0
1	1	A02	7000_20T21	4971	2351	8889	1	0
1	1	A02	7000_20T21	4972	1023	6442	1	0
1	1	A02	7000_20T21	4973	3682	6539	1	0
1	1	A02	7000_20T21	4974	2277	3575	1	0
1	1	A02	7000_20T21	4975	3624	9365	1	0
1	1	A02	7000_20T21	4976	5550	6301	1	0
1	1	A02	7000_20T21	4977	2361	8716	1	0
1	1	A02	7000_20T21	4978	2239	20047	1	0
1	1	A02	7000_20T21	4979	4752	9114	1	0
1	1	A02	7000_20T21	4980	2114	11097	1	0
1	1	A02	7000_20T21	4981	2220	6500	1	0
1	1	A02	7000_20T21	4982	7292	15040	1	0
1	1	A02	7000_20T21	4983	5171	4429	1	0
1	1	A02	7000_20T21	4984	3719	3755	1	0
1	1	A02	7000_20T21	4985	2493	6571	1	0
1	1	A02	7000_20T21	4986	2300	16524	1	0
1	1	A02	7000_20T21	4987	3853	6402	1	0
1	1	A02	7000_20T21	4988	4975	8956	1	0
1	1	A02	7000_20T21	4989	4714	8505	1	0
1	1	A02	7000_20T21	4990	3364	12040	1	0
1	1	A02	7000_20T21	4991	3403	3842	1	0
1	1	A02	7000_20T21	4992	3603	14565	1	0
1	1	A02	7000_20T21	4993	4727	12041	1	0
1	1	A02	7000_20T21	4994	2499	12236	1	0
1	1	A02	7000_20T21	4995	4527	16955	1	0
1	1	A02	7000_20T21	4996	1051	7915	1	0
1	1	A02	7000_20T21	4997	2248	14021	1	0
1	1	A02	7000_20T21	4998	4977	12330	1	0
1	1	A02	7000_20T21	4999	3428	14925	1	0
1	1	A02	7000_20T21	5000	3671	9135	1	0
1	1	A02	7000_20T21	5001	2278	9135	1	0
1	1	A02	7000_20T21	5002	4878	4277	1	0
1	1	A02	7000_20T21	5003	3805	6324	1	0
1	1	A02	7000_20T21	5004	982	10700	1	0
1	1	A02	7000_20T21	5005	5072	9503	1	0
1	1	A02	7000_20T21	5006	948	8805	1	0
1	1	A02	7000_20T21	5007	4871	14876	1	0
1	1	A02	7000_20T21	5008	4735	9319	1	0
1	1	A02	7000_20T21	5009	5006	6669	1	0
1	1	A02	7000_20T21	5010	3722	9587	1	0
1	1	A02	7000_20T21	5011	2410	9014	1	0
1	1	A02	7000_20T21	5012	4523	9342	1	0
1	1	A02	7000_20T21	5013	3732	6204	1	0
1	1	A02	7000_20T21	5014	6164	11898	1	0
1	1	A02	7000_20T21	5015	4630	8678	1	0
1	1	A02	7000_20T21	5016	2057	17636	1	0
1	1	A02	7000_20T21	5017	1056	6189	1	0
1	1	A02	7000_20T21	5018	2310	6040	1	0
1	1	A02	7000_20T21	5019	2327	11925	1	0
1	1	A02	7000_20T21	5020	2233	19575	1	0
1	1	A02	7000_20T21	5021	7678	12753	1	0
1	1	A02	7000_20T21	5022	5023	6288	1	0
1	1	A02	7000_20T21	5023	2254	12328	1	0
1	1	A02	7000_20T21	5024	899	17136	1	0
1	1	A02	7000_20T21	5025	1037	11626	1	0
1	1	A02	7000_20T21	5026	2214	7636	1	0
1	1	A02	7000_20T21	5027	988	14176	1	0
1	1	A02	7000_20T21	5028	5131	17629	1	0
1	1	A02	7000_20T21	5029	4815	12393	1	0
1	1	A02	7000_20T21	5030	6426	14364	1	0
1	1	A02	7000_20T21	5031	3928	9281	1	0
1	1	A02	7000_20T21	5032	3573	11123	1	0
1	1	A02	7000_20T21	5033	3905	14851	1	0
1	1	A02	7000_20T21	5034	6499	8623	1	0
1	1	A02	7000_20T21	5035	6480	11797	1	0
1	1	A02	7000_20T21	5036	3448	12304	1	0
1	1	A02	7000_20T21	5037	3598	9063	1	0
1	1	A02	7000_20T21	5038	3653	3381	1	0
1	1	A02	7000_20T21	5039	6020	9505	1	0
1	1	A02	7000_20T21	5040	2333	6131	1	0
1	1	A02	7000_20T21	5041	2414	3759	1	0
1	1	A02	7000_20T21	5042	3463	19209	1	0
1	1	A02	7000_20T21	5043	4741	8393	1	0
1	1	A02	7000_20T21	5044	2427	5715	1	0
1	1	A02	7000_20T21	5045	4885	14731	1	0
1	1	A02	7000_20T21	5046	3426	12101	1	0
1	1	A02	7000_20T21	5047	6264	7053	1	0
1	1	A02	7000_20T21	5048	2121	9782	1	0
1	1	A02	7000_20T21	5049	3487	11477	1	0
1	1	A02	7000_20T21	5050	3484	12826	1	0
1	1	A02	7000_20T21	5051	977	14618	1	0
1	1	A02	7000_20T21	5052	3842	6318	1	0
1	1	A02	7000_20T21	5053	1016	8438	1	0
1	1	A02	7000_20T21	5054	4852	3832	1	0
1	1	A02	7000_20T21	5055	2566	15039	1	0
1	1	A02	7000_20T21	5056	5074	16207	1	0
1	1	A02	7000_20T21	5057	3525	17681	1	0
1	1	A02	7000_20T21	5058	1038	11532	1	0
1	1	A02	7000_20T21	5059	4610	6524	1	0
1	1	A02	7000_20T21	5060	1063	14223	1	0
1	1	A02	7000_20T21	5061	2417	11248	1	0
1	1	A02	7000_20T21	5062	5164	9151	1	0
1	1	A02	7000_20T21	5063	1167	3289	1	0
1	1	A02	7000_20T21	5064	2347	6695	1	0
1	1	A02	7000_20T21	5065	2367	6512	1	0
1	1	A02	7000_20T21	5066	8791	11527	1	0
1	1	A02	7000_20T21	5067	6145	9143	1	0
1	1	A02	7000_20T21	5068	3532	9072	1	0
1	1	A02	7000_20T21	5069	2218	9636	1	0
1	1	A02	7000_20T21	5070	2277	12198	1	0
1	1	A02	7000_20T21	5071	7830	7571	1	0
1	1	A02	7000_20T21	5072	3461	14603	1	0
1	1	A02	7000_20T21	5073	2330	11208	1	0
1	1	A02	7000_20T21	5074	6122	14649	1	0
1	1	A02	7000_20T21	5075	2153	6513	1	0
1	1	A02	7000_20T21	5076	3666	11509	1	0
1	1	A02	7000_20T21	5077	5226	11898	1	0
1	1	A02	7000_20T21	5078	3276	6094	1	0
1	1	A02	7000_20T21	5079	7680	12480	1	0
1	1	A02	7000_20T21	5080	2125	13528	1	0
1	1	A02	7000_20T21	5081	4995	6760	1	0
1	1	A02	7000_20T21	5082	4693	3733	1	0
1	1	A02	7000_20T21	5083	3362	14395	1	0
1	1	A02	7000_20T21	5084	2274	8837	1	0
1	1	A02	7000_20T21	5085	3781	13764	1	0
1	1	A02	7000_20T21	5086	865	12107	1	0
1	1	A02	7000_20T21	5087	1075	14892	1	0
1	1	A02	7000_20T21	5088	1076	17167	1	0
1	1	A02	7000_20T21	5089	1048	11215	1	0
1	1	A02	7000_20T21	5090	5318	6593	1	0
1	1	A02	7000_20T21	5091	3439	9156	1	0
1	1	A02	7000_20T21	5092	6311	9315	1	0
1	1	A02	7000_20T21	5093	2346	6465	1	0
1	1	A02	7000_20T21	5094	2424	9094	1	0
1	1	A02	7000_20T21	5095	3572	12197	1	0
1	1	A02	7000_20T21	5096	3466	11892	1	0
1	1	A02	7000_20T21	5097	4867	8309	1	0
1	1	A02	7000_20T21	5098	2406	8805	1	0
1	1	A02	7000_20T21	5099	7537	14977	1	0
1	1	A02	7000_20T21	5100	1197	3687	1	0
1	1	A02	7000_20T21	5101	3872	6701	1	0
1	1	A02	7000_20T21	5102	3763	9437	1	0
1	1	A02	7000_20T21	5103	2249	11835	1	0
1	1	A02	7000_20T21	5104	4773	6625	1	0
1	1	A02	7000_20T21	5105	3713	6945	1	0
1	1	A02	7000_20T21	5106	1891	14894	1	0
1	1	A02	7000_20T21	5107	2093	11702	1	0
1	1	A02	7000_20T21	5108	4808	11984	1	0
1	1	A02	7000_20T21	5109	4863	11978	1	0
1	1	A02	7000_20T21	5110	3461	12025	1	0
1	1	A02	7000_20T21	5111	3611	3845	1	0
1	1	A02	7000_20T21	5112	2266	17312	1	0
1	1	A02	7000_20T21	5113	3507	9267	1	0
1	1	A02	7000_20T21	5114	2353	9076	1	0
1	1	A02	7000_20T21	5115	3403	17299	1	0
1	1	A02	7000_20T21	5116	1020	8902	1	0
1	1	A02	7000_20T21	5117	2335	14615	1	0
1	1	A02	7000_20T21	5118	2198	6597	1	0
1	1	A02	7000_20T21	5119	1130	3898	1	0
1	1	A02	7000_20T21	5120	3421	8727	1	0
1	1	A02	7000_20T21	5121	2358	14158	1	0
1	1	A02	7000_20T21	5122	2227	8829	1	0
1	1	A02	7000_20T21	5123	4831	10021	1	0
1	1	A02	7000_20T21	5124	2107	9529	1	0
1	1	A02	7000_20T21	5125	4757	9291	1	0
1	1	A02	7000_20T21	5126	3294	10096	1	0
1	1	A02	7000_20T21	5127	3670	14524	1	0
1	1	A02	7000_20T21	5128	4829	6537	1	0
1	1	A02	7000_20T21	5129	4842	9565	1	0
1	1	A02	7000_20T21	5130	3383	11585	1	0
1	1	A02	7000_20T21	5131	3645	17407	1	0
1	1	A02	7000_20T21	5132	3611	11468	1	0
1	1	A02	7000_20T21	5133	3511	19701	1	0
1	1	A02	7000_20T21	5134	4710	11655	1	0
1	1	A02	7000_20T21	5135	7314	6359	1	0
1	1	A02	7000_20T21	5136	4750	8837	1	0
1	1	A02	7000_20T21	5137	3706	17903	1	0
1	1	A02	7000_20T21	5138	980	9177	1	0
1	1	A02	7000_20T21	5139	5120	9416	1	0
1	1	A02	7000_20T21	5140	6312	14835	1	0
1	1	A02	7000_20T21	5141	1136	9342	1	0
1	1	A02	7000_20T21	5142	5016	9149	1	0
1	1	A02	7000_20T21	5143	969	9168	1	0
1	1	A02	7000_20T21	5144	2394	8933	1	0
1	1	A02	7000_20T21	5145	2187	14674	1	0
1	1	A02	7000_20T21	5146	4450	6710	1	0
1	1	A02	7000_20T21	5147	973	11901	1	0
1	1	A02	7000_20T21	5148	5994	6375	1	0
1	1	A02	7000_20T21	5149	2362	12170	1	0
1	1	A02	7000_20T21	5150	5620	3972	1	0
1	1	A02	7000_20T21	5151	3783	14526	1	0
1	1	A02	7000_20T21	5152	2378	3957	1	0
1	1	A02	7000_20T21	5153	1030	14629	1	0
1	1	A02	7000_20T21	5154	4987	6576	1	0
1	1	A02	7000_20T21	5155	4774	7090	1	0
1	1	A02	7000_20T21	5156	3544	12559	1	0
1	1	A02	7000_20T21	5157	3701	6710	1	0
1	1	A02	7000_20T21	5158	5243	9314	1	0
1	1	A02	7000_20T21	5159	914	14094	1	0
1	1	A02	7000_20T21	5160	3492	11678	1	0
1	1	A02	7000_20T21	5161	2192	6552	1	0
1	1	A02	7000_20T21	5162	3420	12269	1	0
1	1	A02	7000_20T21	5163	1971	11232	1	0
1	1	A02	7000_20T21	5164	3587	9098	1	0
1	1	A02	7000_20T21	5165	4662	9116	1	0
1	1	A02	7000_20T21	5166	4866	9747	1	0
1	1	A02	7000_20T21	5167	4543	6563	1	0
1	1	A02	7000_20T21	5168	5083	10945	1	0
1	1	A02	7000_20T21	5169	3305	6042	1	0
1	1	A02	7000_20T21	5170	3532	10585	1	0
1	1	A02	7000_20T21	5171	4843	9853	1	0
1	1	A02	7000_20T21	5172	987	13839	1	0
1	1	A02	7000_20T21	5173	5216	6342	1	0
1	1	A02	7000_20T21	5174	3781	6498	1	0
1	1	A02	7000_20T21	5175	5106	7502	1	0
1	1	A02	7000_20T21	5176	7093	9578	1	0
1	1	A02	7000_20T21	5177	6207	6366	1	0
1	1	A02	7000_20T21	5178	1138	9112	1	0
1	1	A02	7000_20T21	5179	3534	12260	1	0
1	1	A02	7000_20T21	5180	3478	11999	1	0
1	1	A02	7000_20T21	5181	6216	10175	1	0
1	1	A02	7000_20T21	5182	6376	9852	1	0
1	1	A02	7000_20T21	5183	3646	6383	1	0
1	1	A02	7000_20T21	5184	3462	12167	1	0
1	1	A02	7000_20T21	5185	2573	6723	1	0
1	1	A02	7000_20T21	5186	2210	6493	1	0
1	1	A02	7000_20T21	5187	3807	11899	1	0
1	1	A02	7000_20T21	5188	4948	11929	1	0
1	1	A02	7000_20T21	5189	2374	14412	1	0
1	1	A02	7000_20T21	5190	6282	12324	1	0
1	1	A02	7000_20T21	5191	3509	11410	1	0
1	1	A02	7000_20T21	5192	7369	6476	1	0
1	1	A02	7000_20T21	5193	2241	19872	1	0
1	1	A02	7000_20T21	5194	2180	14062	1	0
1	1	A02	7000_20T21	5195	2619	7571	0	0
1	1	A02	7000_20T21	5196	3488	6116	1	0
1	1	A02	7000_20T21	5197	7526	14690	1	0
1	1	A02	7000_20T21	5198	4982	9343	1	0
1	1	A02	7000_20T21	5199	3575	9576	1	0
1	1	A02	7000_20T21	5200	5187	6408	1	0
1	1	A02	7000_20T21	5201	5929	14424	1	0
1	1	A02	7000_20T21	5202	3968	11167	1	0
1	1	A02	7000_20T21	5203	7681	12195	1	0
1	1	A02	7000_20T21	5204	3782	11108	1	0
1	1	A02	7000_20T21	5205	6027	5991	1	0
1	1	A02	7000_20T21	5206	3550	19680	1	0
1	1	A02	7000_20T21	5207	2088	11393	1	0
1	1	A02	7000_20T21	5208	2287	6530	1	0
1	1	A02	7000_20T21	5209	3628	4156	1	0
1	1	A02	7000_20T21	5210	2213	16655	1	0
1	1	A02	7000_20T21	5211	1135	8771	1	0
1	1	A02	7000_20T21	5212	6080	11930	1	0
1	1	A02	7000_20T21	5213	1047	6464	1	0
1	1	A02	7000_20T21	5214	2180	20189	1	0
1	1	A02	7000_20T21	5215	3578	9511	1	0
1	1	A02	7000_20T21	5216	3773	12004	1	0
1	1	A02	7000_20T21	5217	3473	6526	1	0
1	1	A02	7000_20T21	5218	3660	12115	1	0
1	1	A02	7000_20T21	5219	2496	11623	1	0
1	1	A02	7000_20T21	5220	2305	9338	1	0
1	1	A02	7000_20T21	5221	2449	6395	1	0
1	1	A02	7000_20T21	5222	3476	8611	1	0
1	1	A02	7000_20T21	5223	3601	13264	1	0
1	1	A02	7000_20T21	5224	2429	5972	1	0
1	1	A02	7000_20T21	5225	6215	4265	1	0
1	1	A02	7000_20T21	5226	4903	13774	1	0
1	1	A02	7000_20T21	5227	4868	8609	1	0
1	1	A02	7000_20T21	5228	2258	14701	1	0
1	1	A02	7000_20T21	5229	6692	7781	1	0
1	1	A02	7000_20T21	5230	3815	6481	1	0
1	1	A02	7000_20T21	5231	2372	11817	1	0
1	1	A02	7000_20T21	5232	2244	16522	1	0
1	1	A02	7000_20T21	5233	1061	8835	1	0
1	1	A02	7000_20T21	5234	3332	8476	1	0
1	1	A02	7000_20T21	5235	3425	6492	1	0
1	1	A02	7000_20T21	5236	4974	23164	1	0
1	1	A02	7000_20T21	5237	3414	9401	1	0
1	1	A02	7000_20T21	5238	2347	6975	1	0
1	1	A02	7000_20T21	5239	3376	8361	1	0
1	1	A02	7000_20T21	5240	6074	7550	1	0
1	1	A02	7000_20T21	5241	5045	15161	1	0
1	1	A02	7000_20T21	5242	3552	6367	1	0
1	1	A02	7000_20T21	5243	4857	8765	1	0
1	1	A02	7000_20T21	5244	3340	11879	1	0
1	1	A02	7000_20T21	5245	2111	13355	1	0
1	1	A02	7000_20T21	5246	5873	13092	1	0
1	1	A02	7000_20T21	5247	5799	12283	1	0
1	1	A02	7000_20T21	5248	6315	15510	1	0
1	1	A02	7000_20T21	5249	916	17314	1	0
1	1	A02	7000_20T21	5250	2038	9148	1	0
1	1	A02	7000_20T21	5251	7469	12043	1	0
1	1	A02	7000_20T21	5252	6018	14190	1	0
1	1	A02	7000_20T21	5253	5175	11831	1	0
1	1	A02	7000_20T21	5254	3472	17798	1	0
1	1	A02	7000_20T21	5255	2252	8989	1	0
1	1	A02	7000_20T21	5256	4910	14387	1	0
1	1	A02	7000_20T21	5257	4952	11719	1	0
1	1	A02	7000_20T21	5258	4779	11864	1	0
1	1	A02	7000_20T21	5259	1036	9227	1	0
1	1	A02	7000_20T21	5260	4752	14108	1	0
1	1	A02	7000_20T21	5261	3588	14197	1	0
1	1	A02	7000_20T21	5262	2940	9230	1	0
1	1	A02	7000_20T21	5263	2371	14753	1	0
1	1	A02	7000_20T21	5264	3685	11197	1	0
1	1	A02	7000_20T21	5265	2254	3768	1	0
1	1	A02	7000_20T21	5266	3796	15492	1	0
1	1	A02	7000_20T21	5267	4822	9490	1	0
1	1	A02	7000_20T21	5268	1060	11782	1	0
1	1	A02	7000_20T21	5269	2323	14842	1	0
1	1	A02	7000_20T21	5270	3688	15177	1	0
1	1	A02	7000_20T21	5271	2218	14816	1	0
1	1	A02	7000_20T21	5272	3336	6644	1	0
1	1	A02	7000_20T21	5273	3720	11574	1	0
1	1	A02	7000_20T21	5274	1207	14055	1	0
1	1	A02	7000_20T21	5275	2260	9304	1	0
1	1	A02	7000_20T21	5276	3561	4180	1	0
1	1	A02	7000_20T21	5277	1028	9318	1	0
1	1	A02	7000_20T21	5278	3876	9655	1	0
1	1	A02	7000_20T21	5279	3388	7005	1	0
1	1	A02	7000_20T21	5280	6449	6129	1	0
1	1	A02	7000_20T21	5281	6169	6078	1	0
1	1	A02	7000_20T21	5282	3470	8941	1	0
1	1	A02	7000_20T21	5283	2327	11443	1	0
1	1	A02	7000_20T21	5284	1026	6052	1	0
1	1	A02	7000_20T21	5285	2334	11711	1	0
1	1	A02	7000_20T21	5286	3752	10848	0	0
1	1	A02	7000_20T21	5287	2295	9511	1	0
1	1	A02	7000_20T21	5288	2171	9045	1	0
1	1	A02	7000_20T21	5289	1060	9328	1	0
1	1	A02	7000_20T21	5290	4762	11613	1	0
1	1	A02	7000_20T21	5291	4903	14087	1	0
1	1	A02	7000_20T21	5292	3564	6024	1	0
1	1	A02	7000_20T21	5293	2355	9102	1	0
1	1	A02	7000_20T21	5294	3336	9594	1	0
1	1	A02	7000_20T21	5295	3144	6407	1	0
1	1	A02	7000_20T21	5296	8607	8840	1	0
1	1	A02	7000_20T21	5297	4684	8920	1	0
1	1	A02	7000_20T21	5298	3351	11954	1	0
1	1	A02	7000_20T21	5299	5113	6748	1	0
1	1	A02	7000_20T21	5300	3377	14409	1	0
1	1	A02	7000_20T21	5301	2405	9443	1	0
1	1	A02	7000_20T21	5302	2003	3446	1	0
1	1	A02	7000_20T21	5303	2390	14459	1	0
1	1	A02	7000_20T21	5304	1094	6412	1	0
1	1	A02	7000_20T21	5305	4767	17235	1	0
1	1	A02	7000_20T21	5306	3759	9377	1	0
1	1	A02	7000_20T21	5307	6349	16754	1	0
1	1	A02	7000_20T21	5308	6463	9555	1	0
1	1	A02	7000_20T21	5309	3634	12070	1	0
1	1	A02	7000_20T21	5310	3596	12437	1	0
1	1	A02	7000_20T21	5311	4800	9275	1	0
1	1	A02	7000_20T21	5312	6160	15003	1	0
1	1	A02	7000_20T21	5313	2169	8944	1	0
1	1	A02	7000_20T21	5314	2382	14279	1	0
1	1	A02	7000_20T21	5315	6384	5732	1	0
1	1	A02	7000_20T21	5316	3606	9057	1	0
1	1	A02	7000_20T21	5317	5001	11544	1	0
1	1	A02	7000_20T21	5318	4777	8955	1	0
1	1	A02	7000_20T21	5319	2244	9082	1	0
1	1	A02	7000_20T21	5320	5040	12146	1	0
1	1	A02	7000_20T21	5321	4917	9484	1	0
1	1	A02	7000_20T21	5322	4966	6449	1	0
1	1	A02	7000_20T21	5323	2295	16413	1	0
1	1	A02	7000_20T21	5324	2520	10233	1	0
1	1	A02	7000_20T21	5325	4613	10409	1	0
1	1	A02	7000_20T21	5326	2255	6835	1	0
1	1	A02	7000_20T21	5327	6172	20175	1	0
1	1	A02	7000_20T21	5328	2647	3412	1	0
1	1	A02	7000_20T21	5329	3344	11671	1	0
1	1	A02	7000_20T21	5330	7619	6579	1	0
1	1	A02	7000_20T21	5331	3361	3357	1	0
1	1	A02	7000_20T21	5332	970	6468	1	0
1	1	A02	7000_20T21	5333	2429	4122	1	0
1	1	A02	7000_20T21	5334	3748	9608	1	0
1	1	A02	7000_20T21	5335	3262	6265	1	0
1	1	A02	7000_20T21	5336	2412	14901	1	0
1	1	A02	7000_20T21	5337	2266	6565	1	0
1	1	A02	7000_20T21	5338	3563	14299	1	0
1	1	A02	7000_20T21	5339	2243	6361	1	0
1	1	A02	7000_20T21	5340	978	8942	1	0
1	1	A02	7000_20T21	5341	6268	6062	1	0
1	1	A02	7000_20T21	5342	2044	11923	1	0
1	1	A02	7000_20T21	5343	6187	17911	1	0
1	1	A02	7000_20T21	5344	2288	6402	1	0
1	1	A02	7000_20T21	5345	2389	11502	1	0
1	1	A02	7000_20T21	5346	2349	19197	1	0
1	1	A02	7000_20T21	5347	2253	13846	1	0
1	1	A02	7000_20T21	5348	3666	3715	1	0
1	1	A02	7000_20T21	5349	2097	8651	1	0
1	1	A02	7000_20T21	5350	3454	10122	1	0
1	1	A02	7000_20T21	5351	3736	9164	1	0
1	1	A02	7000_20T21	5352	4747	10970	1	0
1	1	A02	7000_20T21	5353	3706	6827	1	0
1	1	A02	7000_20T21	5354	3682	5942	1	0
1	1	A02	7000_20T21	5355	6289	9122	1	0
1	1	A02	7000_20T21	5356	3721	11224	1	0
1	1	A02	7000_20T21	5357	3795	6506	1	0
1	1	A02	7000_20T21	5358	7273	6576	1	0
1	1	A02	7000_20T21	5359	3707	14817	1	0
1	1	A02	7000_20T21	5360	4158	17442	1	0
1	1	A02	7000_20T21	5361	3623	3647	1	0
1	1	A02	7000_20T21	5362	3875	6322	1	0
1	1	A02	7000_20T21	5363	5350	7191	1	0
1	1	A02	7000_20T21	5364	3477	9290	1	0
1	1	A02	7000_20T21	5365	1559	11939	1	0
1	1	A02	7000_20T21	5366	2308	16304	1	0
1	1	A02	7000_20T21	5367	1962	3374	1	0
1	1	A02	7000_20T21	5368	2544	16277	1	0
1	1	A02	7000_20T21	5369	4836	8792	1	0
1	1	A02	7000_20T21	5370	4924	9536	1	0
1	1	A02	7000_20T21	5371	4895	9625	1	0
1	1	A02	7000_20T21	5372	6359	14631	1	0
1	1	A02	7000_20T21	5373	4700	8855	1	0
1	1	A02	7000_20T21	5374	4739	9479	1	0
1	1	A02	7000_20T21	5375	1074	9156	1	0
1	1	A02	7000_20T21	5376	3776	8742	1	0
1	1	A02	7000_20T21	5377	7584	11551	1	0
1	1	A02	7000_20T21	5378	990	6126	1	0
1	1	A02	7000_20T21	5379	3446	8742	1	0
1	1	A02	7000_20T21	5380	3629	11656	1	0
1	1	A02	7000_20T21	5381	962	11247	1	0
1	1	A02	7000_20T21	5382	7921	12171	1	0
1	1	A02	7000_20T21	5383	7672	12089	1	0
1	1	A02	7000_20T21	5384	3439	8997	1	0
1	1	A02	7000_20T21	5385	3103	6213	1	0
1	1	A02	7000_20T21	5386	3742	3855	1	0
1	1	A02	7000_20T21	5387	3915	6825	1	0
1	1	A02	7000_20T21	5388	7710	13011	1	0
1	1	A02	7000_20T21	5389	4747	9158	1	0
1	1	A02	7000_20T21	5390	5454	9059	1	0
1	1	A02	7000_20T21	5391	3661	11777	1	0
1	1	A02	7000_20T21	5392	5191	7159	1	0
1	1	A02	7000_20T21	5393	3560	6642	1	0
1	1	A02	7000_20T21	5394	6258	11555	1	0
1	1	A02	7000_20T21	5395	2264	11802	1	0
1	1	A02	7000_20T21	5396	3988	13708	1	0
1	1	A02	7000_20T21	5397	4650	14393	1	0
1	1	A02	7000_20T21	5398	7405	13990	1	0
1	1	A02	7000_20T21	5399	2373	9083	1	0
1	1	A02	7000_20T21	5400	6118	12274	1	0
1	1	A02	7000_20T21	5401	4788	6116	1	0
1	1	A02	7000_20T21	5402	2679	11690	1	0
1	1	A02	7000_20T21	5403	5153	4185	1	0
1	1	A02	7000_20T21	5404	2367	9214	1	0
1	1	A02	7000_20T21	5405	8738	9026	1	0
1	1	A02	7000_20T21	5406	1065	12040	1	0
1	1	A02	7000_20T21	5407	4911	11552	1	0
1	1	A02	7000_20T21	5408	2657	7372	1	0
1	1	A02	7000_20T21	5409	2061	14453	1	0
1	1	A02	7000_20T21	5410	7265	8959	1	0
1	1	A02	7000_20T21	5411	4654	3720	1	0
1	1	A02	7000_20T21	5412	6094	9027	1	0
1	1	A02	7000_20T21	5413	3542	9032	1	0
1	1	A02	7000_20T21	5414	4716	20322	1	0
1	1	A02	7000_20T21	5415	2485	9355	1	0
1	1	A02	7000_20T21	5416	3611	9078	1	0
1	1	A02	7000_20T21	5417	4931	6203	1	0
1	1	A02	7000_20T21	5418	976	9348	1	0
1	1	A02	7000_20T21	5419	4670	9562	1	0
1	1	A02	7000_20T21	5420	4736	11241	1	0
1	1	A02	7000_20T21	5421	6347	12002	1	0
1	1	A02	7000_20T21	5422	2225	19298	1	0
1	1	A02	7000_20T21	5423	2394	14556	1	0
1	1	A02	7000_20T21	5424	4711	9771	1	0
1	1	A02	7000_20T21	5425	2406	16788	0	0
1	1	A02	7000_20T21	5426	3402	13858	1	0
1	1	A02	7000_20T21	5427	2405	6405	1	0
1	1	A02	7000_20T21	5428	9030	15105	1	0
1	1	A02	7000_20T21	5429	4652	11943	1	0
1	1	A02	7000_20T21	5430	2429	9298	1	0
1	1	A02	7000_20T21	5431	3506	14934	1	0
1	1	A02	7000_20T21	5432	3627	9217	1	0
1	1	A02	7000_20T21	5433	3786	3724	1	0
1	1	A02	7000_20T21	5434	2284	11909	1	0
1	1	A02	7000_20T21	5435	2049	12315	1	0
1	1	A02	7000_20T21	5436	2344	12222	1	0
1	1	A02	7000_20T21	5437	6199	13801	1	0
1	1	A02	7000_20T21	5438	883	16017	1	0
1	1	A02	7000_20T21	5439	2398	7431	0	0
1	1	A02	7000_20T21	5440	1124	8794	1	0
1	1	A02	7000_20T21	5441	2239	4146	1	0
1	1	A02	7000_20T21	5442	3666	11917	1	0
1	1	A02	7000_20T21	5443	6244	12398	1	0
1	1	A02	7000_20T21	5444	4585	11791	1	0
1	1	A02	7000_20T21	5445	6962	12272	1	0
1	1	A02	7000_20T21	5446	7820	11980	1	0
1	1	A02	7000_20T21	5447	6261	13190	1	0
1	1	A02	7000_20T21	5448	6245	9026	1	0
1	1	A02	7000_20T21	5449	4973	3758	1	0
1	1	A02	7000_20T21	5450	3454	11789	1	0
1	1	A02	7000_20T21	5451	3806	14649	1	0
1	1	A02	7000_20T21	5452	1148	3786	1	0
1	1	A02	7000_20T21	5453	5059	9361	1	0
1	1	A02	7000_20T21	5454	2398	9426	1	0
1	1	A02	7000_20T21	5455	5962	11723	1	0
1	1	A02	7000_20T21	5456	2233	7079	1	0
1	1	A02	7000_20T21	5457	2279	9474	1	0
1	1	A02	7000_20T21	5458	9321	17703	1	0
1	1	A02	7000_20T21	5459	3832	9152	1	0
1	1	A02	7000_20T21	5460	2170	14277	1	0
1	1	A02	7000_20T21	5461	2113	8851	1	0
1	1	A02	7000_20T21	5462	2042	9284	1	0
1	1	A02	7000_20T21	5463	3450	8762	1	0
1	1	A02	7000_20T21	5464	8929	9121	1	0
1	1	A02	7000_20T21	5465	6296	6761	1	0
1	1	A02	7000_20T21	5466	3540	6282	1	0
1	1	A02	7000_20T21	5467	4009	9067	1	0
1	1	A02	7000_20T21	5468	4787	12464	1	0
1	1	A02	7000_20T21	5469	2408	8840	1	0
1	1	A02	7000_20T21	5470	6184	12343	1	0
1	1	A02	7000_20T21	5471	2060	5922	1	0
1	1	A02	7000_20T21	5472	3753	7542	1	0
1	1	A02	7000_20T21	5473	4975	12187	1	0
1	1	A02	7000_20T21	5474	3358	5988	1	0
1	1	A02	7000_20T21	5475	6062	8763	1	0
1	1	A02	7000_20T21	5476	6139	9212	1	0
1	1	A02	7000_20T21	5477	3404	8963	1	0
1	1	A02	7000_20T21	5478	6359	9203	1	0
1	1	A02	7000_20T21	5479	2047	9355	1	0
1	1	A02	7000_20T21	5480	7704	11851	1	0
1	1	A02	7000_20T21	5481	1966	6210	1	0
1	1	A02	7000_20T21	5482	968	11981	1	0
1	1	A02	7000_20T21	5483	6060	14545	1	0
1	1	A02	7000_20T21	5484	2092	6463	1	0
1	1	A02	7000_20T21	5485	2285	13662	1	0
1	1	A02	7000_20T21	5486	6067	6461	1	0
1	1	A02	7000_20T21	5487	1154	6638	1	0
1	1	A02	7000_20T21	5488	5030	12381	1	0
1	1	A02	7000_20T21	5489	5058	3783	1	0
1	1	A02	7000_20T21	5490	3658	13937	1	0
1	1	A02	7000_20T21	5491	2512	8763	1	0
1	1	A02	7000_20T21	5492	1095	16848	1	0
1	1	A02	7000_20T21	5493	6601	12669	1	0
1	1	A02	7000_20T21	5494	979	14536	1	0
1	1	A02	7000_20T21	5495	1014	9092	1	0
1	1	A02	7000_20T21	5496	2418	6868	1	0
1	1	A02	7000_20T21	5497	7550	12154	1	0
1	1	A02	7000_20T21	5498	3580	15725	1	0
1	1	A02	7000_20T21	5499	3548	4242	1	0
1	1	A02	7000_20T21	5500	6161	12431	1	0
1	1	A02	7000_20T21	5501	2113	9021	1	0
1	1	A02	7000_20T21	5502	3928	10229	0	0
1	1	A02	7000_20T21	5503	5174	4044	1	0
1	1	A02	7000_20T21	5504	4901	9450	1	0
1	1	A02	7000_20T21	5505	3380	6721	1	0
1	1	A02	7000_20T21	5506	2435	12466	1	0
1	1	A02	7000_20T21	5507	7357	14111	1	0
1	1	A02	7000_20T21	5508	2335	8971	1	0
1	1	A02	7000_20T21	5509	3454	6018	1	0
1	1	A02	7000_20T21	5510	2174	12497	1	0
1	1	A02	7000_20T21	5511	3646	6484	1	0
1	1	A02	7000_20T21	5512	2087	9253	1	0
1	1	A02	7000_20T21	5513	7577	9377	1	0
1	1	A02	7000_20T21	5514	3335	11804	1	0
1	1	A02	7000_20T21	5515	3575	12011	1	0
1	1	A02	7000_20T21	5516	5083	9815	1	0
1	1	A02	7000_20T21	5517	5212	9638	1	0
1	1	A02	7000_20T21	5518	2517	9667	1	0
1	1	A02	7000_20T21	5519	2743	13949	1	0
1	1	A02	7000_20T21	5520	5954	11824	1	0
1	1	A02	7000_20T21	5521	4601	9396	1	0
1	1	A02	7000_20T21	5522	3622	7288	1	0
1	1	A02	7000_20T21	5523	6157	11857	1	0
1	1	A02	7000_20T21	5524	3435	9005	1	0
1	1	A02	7000_20T21	5525	4897	14547	1	0
1	1	A02	7000_20T21	5526	5043	7224	1	0
1	1	A02	7000_20T21	5527	1064	8568	1	0
1	1	A02	7000_20T21	5528	2072	9042	1	0
1	1	A02	7000_20T21	5529	1175	9262	1	0
1	1	A02	7000_20T21	5530	3608	9340	1	0
1	1	A02	7000_20T21	5531	2332	6651	1	0
1	1	A02	7000_20T21	5532	3771	11259	1	0
1	1	A02	7000_20T21	5533	2198	11284	1	0
1	1	A02	7000_20T21	5534	1080	8924	1	0
1	1	A02	7000_20T21	5535	5026	9213	1	0
1	1	A02	7000_20T21	5536	1171	3930	1	0
1	1	A02	7000_20T21	5537	2254	3498	1	0
1	1	A02	7000_20T21	5538	2114	14340	1	0
1	1	A02	7000_20T21	5539	5112	9081	1	0
1	1	A02	7000_20T21	5540	1116	9721	0	0
1	1	A02	7000_20T21	5541	6405	6316	1	0
1	1	A02	7000_20T21	5542	4672	14180	1	0
1	1	A02	7000_20T21	5543	7713	7244	1	0
1	1	A02	7000_20T21	5544	6441	9248	1	0
1	1	A02	7000_20T21	5545	988	12705	1	0
1	1	A02	7000_20T21	5546	5848	13895	1	0
1	1	A02	7000_20T21	5547	1018	9009	1	0
1	1	A02	7000_20T21	5548	3421	17085	1	0
1	1	A02	7000_20T21	5549	2230	12031	1	0
1	1	A02	7000_20T21	5550	2018	9037	1	0
1	1	A02	7000_20T21	5551	3702	8933	1	0
1	1	A02	7000_20T21	5552	3801	6930	1	0
1	1	A02	7000_20T21	5553	6214	6239	1	0
1	1	A02	7000_20T21	5554	2283	6565	1	0
1	1	A02	7000_20T21	5555	4814	8953	1	0
1	1	A02	7000_20T21	5556	6373	14639	1	0
1	1	A02	7000_20T21	5557	2385	8570	1	0
1	1	A02	7000_20T21	5558	5050	8976	1	0
1	1	A02	7000_20T21	5559	2235	11831	1	0
1	1	A02	7000_20T21	5560	4911	9081	1	0
1	1	A02	7000_20T21	5561	2095	7350	1	0
1	1	A02	7000_20T21	5562	1141	5937	1	0
1	1	A02	7000_20T21	5563	3654	14968	1	0
1	1	A02	7000_20T21	5564	923	17027	1	0
1	1	A02	7000_20T21	5565	4641	5977	1	0
1	1	A02	7000_20T21	5566	3637	14867	1	0
1	1	A02	7000_20T21	5567	3637	9354	1	0
1	1	A02	7000_20T21	5568	2402	11843	1	0
1	1	A02	7000_20T21	5569	1055	10311	1	0
1	1	A02	7000_20T21	5570	3839	14978	1	0
1	1	A02	7000_20T21	5571	4526	3184	1	0
1	1	A02	7000_20T21	5572	4883	11182	1	0
1	1	A02	7000_20T21	5573	6491	11431	1	0
1	1	A02	7000_20T21	5574	5044	6361	1	0
1	1	A02	7000_20T21	5575	2336	11098	1	0
1	1	A02	7000_20T21	5576	3565	6484	1	0
1	1	A02	7000_20T21	5577	2121	6383	1	0
1	1	A02	7000_20T21	5578	1005	13768	1	0
1	1	A02	7000_20T21	5579	4863	6544	1	0
1	1	A02	7000_20T21	5580	3602	8526	1	0
1	1	A02	7000_20T21	5581	3839	12103	1	0
1	1	A02	7000_20T21	5582	4913	9520	1	0
1	1	A02	7000_20T21	5583	3678	11546	1	0
1	1	A02	7000_20T21	5584	3543	11906	1	0
1	1	A02	7000_20T21	5585	2494	8803	1	0
1	1	A02	7000_20T21	5586	3700	9605	1	0
1	1	A02	7000_20T21	5587	7550	6553	1	0
1	1	A02	7000_20T21	5588	6094	16604	1	0
1	1	A02	7000_20T21	5589	3694	9206	1	0
1	1	A02	7000_20T21	5590	2378	9356	1	0
1	1	A02	7000_20T21	5591	4740	12121	1	0
1	1	A02	7000_20T21	5592	3460	14803	1	0
1	1	A02	7000_20T21	5593	1072	6224	1	0
1	1	A02	7000_20T21	5594	2361	9048	1	0
1	1	A02	7000_20T21	5595	3520	6311	1	0
1	1	A02	7000_20T21	5596	4969	11584	1	0
1	1	A02	7000_20T21	5597	3517	6179	1	0
1	1	A02	7000_20T21	5598	6168	11708	1	0
1	1	A02	7000_20T21	5599	2269	19739	1	0
1	1	A02	7000_20T21	5600	3581	14982	1	0
1	1	A02	7000_20T21	5601	2296	9195	1	0
1	1	A02	7000_20T21	5602	3528	12308	1	0
1	1	A02	7000_20T21	5603	3477	12137	1	0
1	1	A02	7000_20T21	5604	3763	6684	1	0
1	1	A02	7000_20T21	5605	6026	17754	1	0
1	1	A02	7000_20T21	5606	4685	14175	1	0
1	1	A02	7000_20T21	5607	3610	18212	1	0
1	1	A02	7000_20T21	5608	4820	16694	1	0
1	1	A02	7000_20T21	5609	2349	9254	1	0
1	1	A02	7000_20T21	5610	5009	11830	1	0
1	1	A02	7000_20T21	5611	2388	9112	1	0
1	1	A02	7000_20T21	5612	4744	16540	1	0
1	1	A02	7000_20T21	5613	3401	16275	1	0
1	1	A02	7000_20T21	5614	2243	14736	1	0
1	1	A02	7000_20T21	5615	2223	5940	1	0
1	1	A02	7000_20T21	5616	2435	14099	1	0
1	1	A02	7000_20T21	5617	1953	11591	1	0
1	1	A02	7000_20T21	5618	2276	9762	1	0
1	1	A02	7000_20T21	5619	6273	10018	1	0
1	1	A02	7000_20T21	5620	923	17180	1	0
1	1	A02	7000_20T21	5621	2383	12362	1	0
1	1	A02	7000_20T21	5622	2340	14798	1	0
1	1	A02	7000_20T21	5623	4690	8702	1	0
1	1	A02	7000_20T21	5624	3119	11394	1	0
1	1	A02	7000_20T21	5625	5216	7197	1	0
1	1	A02	7000_20T21	5626	981	11708	1	0
1	1	A02	7000_20T21	5627	3416	6351	1	0
1	1	A02	7000_20T21	5628	4719	14924	1	0
1	1	A02	7000_20T21	5629	4778	11915	1	0
1	1	A02	7000_20T21	5630	6423	13108	0	0
1	1	A02	7000_20T21	5631	2260	8679	1	0
1	1	A02	7000_20T21	5632	5885	8737	1	0
1	1	A02	7000_20T21	5633	6269	17430	1	0
1	1	A02	7000_20T21	5634	3609	14827	1	0
1	1	A02	7000_20T21	5635	4807	16704	1	0
1	1	A02	7000_20T21	5636	1158	3724	1	0
1	1	A02	7000_20T21	5637	4749	3419	1	0
1	1	A02	7000_20T21	5638	6027	6540	1	0
1	1	A02	7000_20T21	5639	3598	10918	1	0
1	1	A02	7000_20T21	5640	6011	9477	1	0
1	1	A02	7000_20T21	5641	4804	9321	1	0
1	1	A02	7000_20T21	5642	7488	7081	1	0
1	1	A02	7000_20T21	5643	3641	14926	1	0
1	1	A02	7000_20T21	5644	3515	11414	1	0
1	1	A02	7000_20T21	5645	3572	9007	1	0
1	1	A02	7000_20T21	5646	3901	9763	1	0
1	1	A02	7000_20T21	5647	4927	11920	1	0
1	1	A02	7000_20T21	5648	2175	9181	1	0
1	1	A02	7000_20T21	5649	2045	9434	1	0
1	1	A02	7000_20T21	5650	4780	11813	1	0
1	1	A02	7000_20T21	5651	2073	11724	1	0
1	1	A02	7000_20T21	5652	4739	11845	1	0
1	1	A02	7000_20T21	5653	2321	14102	1	0
1	1	A02	7000_20T21	5654	5064	11789	1	0
1	1	A02	7000_20T21	5655	3638	7074	1	0
1	1	A02	7000_20T21	5656	2470	9738	1	0
1	1	A02	7000_20T21	5657	3414	14493	1	0
1	1	A02	7000_20T21	5658	2090	14522	1	0
1	1	A02	7000_20T21	5659	5807	9156	1	0
1	1	A02	7000_20T21	5660	1007	9229	1	0
1	1	A02	7000_20T21	5661	3471	20540	1	0
1	1	A02	7000_20T21	5662	4825	8985	1	0
1	1	A02	7000_20T21	5663	3691	11813	1	0
1	1	A02	7000_20T21	5664	3827	12214	1	0
1	1	A02	7000_20T21	5665	1115	12096	1	0
1	1	A02	7000_20T21	5666	7424	6463	1	0
1	1	A02	7000_20T21	5667	2103	14396	1	0
1	1	A02	7000_20T21	5668	6297	9907	1	0
1	1	A02	7000_20T21	5669	1115	3721	1	0
1	1	A02	7000_20T21	5670	2174	13789	1	0
1	1	A02	7000_20T21	5671	4620	17163	1	0
1	1	A02	7000_20T21	5672	5030	9153	1	0
1	1	A02	7000_20T21	5673	2261	11831	1	0
1	1	A02	7000_20T21	5674	2419	17012	1	0
1	1	A02	7000_20T21	5675	4957	14876	1	0
1	1	A02	7000_20T21	5676	3642	9183	1	0
1	1	A02	7000_20T21	5677	986	11998	1	0
1	1	A02	7000_20T21	5678	3405	6439	1	0
1	1	A02	7000_20T21	5679	5985	6809	1	0
1	1	A02	7000_20T21	5680	2465	8961	1	0
1	1	A02	7000_20T21	5681	986	17278	1	0
1	1	A02	7000_20T21	5682	3633	11589	1	0
1	1	A02	7000_20T21	5683	3564	3769	1	0
1	1	A02	7000_20T21	5684	3495	6420	1	0
1	1	A02	7000_20T21	5685	887	14516	1	0
1	1	A02	7000_20T21	5686	4812	14322	1	0
1	1	A02	7000_20T21	5687	2111	14421	1	0
1	1	A02	7000_20T21	5688	5990	11882	1	0
1	1	A02	7000_20T21	5689	6490	8706	1	0
1	1	A02	7000_20T21	5690	8304	11597	1	0
1	1	A02	7000_20T21	5691	5960	9400	1	0
1	1	A02	7000_20T21	5692	1752	14593	1	0
1	1	A02	7000_20T21	5693	2077	6340	1	0
1	1	A02	7000_20T21	5694	2591	3874	1	0
1	1	A02	7000_20T21	5695	2178	11771	1	0
1	1	A02	7000_20T21	5696	3392	8993	1	0
1	1	A02	7000_20T21	5697	3520	9375	1	0
1	1	A02	7000_20T21	5698	3350	12079	1	0
1	1	A02	7000_20T21	5699	5955	13878	1	0
1	1	A02	7000_20T21	5700	3624	12065	1	0
1	1	A02	7000_20T21	5701	3727	9279	1	0
1	1	A02	7000_20T21	5702	4914	9789	1	0
1	1	A02	7000_20T21	5703	6225	12111	1	0
1	1	A02	7000_20T21	5704	4913	12315	1	0
1	1	A02	7000_20T21	5705	3903	5618	1	0
1	1	A02	7000_20T21	5706	852	14557	1	0
1	1	A02	7000_20T21	5707	2183	15220	1	0
1	1	A02	7000_20T21	5708	2494	14207	1	0
1	1	A02	7000_20T21	5709	6604	13167	1	0
1	1	A02	7000_20T21	5710	4653	9165	1	0
1	1	A02	7000_20T21	5711	4615	8810	1	0
1	1	A02	7000_20T21	5712	2452	9575	1	0
1	1	A02	7000_20T21	5713	2470	6055	1	0
1	1	A02	7000_20T21	5714	3565	5958	1	0
1	1	A02	7000_20T21	5715	8623	13970	1	0
1	1	A02	7000_20T21	5716	3643	8976	1	0
1	1	A02	7000_20T21	5717	4674	3733	1	0
1	1	A02	7000_20T21	5718	6339	6564	1	0
1	1	A02	7000_20T21	5719	935	13764	1	0
1	1	A02	7000_20T21	5720	6158	14776	1	0
1	1	A02	7000_20T21	5721	2260	6372	1	0
1	1	A02	7000_20T21	5722	2438	11812	1	0
1	1	A02	7000_20T21	5723	4661	11936	1	0
1	1	A02	7000_20T21	5724	2207	8929	1	0
1	1	A02	7000_20T21	5725	4924	8817	1	0
1	1	A02	7000_20T21	5726	3585	9297	1	0
1	1	A02	7000_20T21	5727	3626	9418	1	0
1	1	A02	7000_20T21	5728	6352	9424	1	0
1	1	A02	7000_20T21	5729	2399	11376	1	0
1	1	A02	7000_20T21	5730	3771	14782	1	0
1	1	A02	7000_20T21	5731	3821	6610	1	0
1	1	A02	7000_20T21	5732	3241	14850	1	0
1	1	A02	7000_20T21	5733	2329	11979	1	0
1	1	A02	7000_20T21	5734	5926	3743	1	0
1	1	A02	7000_20T21	5735	3662	6502	1	0
1	1	A02	7000_20T21	5736	6210	4358	1	0
1	1	A02	7000_20T21	5737	2325	8415	1	0
1	1	A02	7000_20T21	5738	3636	17213	1	0
1	1	A02	7000_20T21	5739	2349	9362	1	0
1	1	A02	7000_20T21	5740	3569	9135	1	0
1	1	A02	7000_20T21	5741	2831	3966	1	0
1	1	A02	7000_20T21	5742	2247	8876	1	0
1	1	A02	7000_20T21	5743	3454	17597	1	0
1	1	A02	7000_20T21	5744	3403	17269	1	0
1	1	A02	7000_20T21	5745	3830	8880	1	0
1	1	A02	7000_20T21	5746	3669	14078	1	0
1	1	A02	7000_20T21	5747	2245	9148	1	0
1	1	A02	7000_20T21	5748	4565	8455	1	0
1	1	A02	7000_20T21	5749	6381	9911	1	0
1	1	A02	7000_20T21	5750	6062	11567	1	0
1	1	A02	7000_20T21	5751	2436	12304	1	0
1	1	A02	7000_20T21	5752	5145	3824	1	0
1	1	A02	7000_20T21	5753	3623	11639	1	0
1	1	A02	7000_20T21	5754	6259	10613	1	0
1	1	A02	7000_20T21	5755	5083	15484	1	0
1	1	A02	7000_20T21	5756	6236	6761	1	0
1	1	A02	7000_20T21	5757	1932	3780	1	0
1	1	A02	7000_20T21	5758	4924	18189	1	0
1	1	A02	7000_20T21	5759	3713	7004	1	0
1	1	A02	7000_20T21	5760	2210	14398	1	0
1	1	A02	7000_20T21	5761	3756	6316	1	0
1	1	A02	7000_20T21	5762	3636	11328	1	0
1	1	A02	7000_20T21	5763	4767	12086	1	0
1	1	A02	7000_20T21	5764	1027	11881	1	0
1	1	A02	7000_20T21	5765	3478	14501	1	0
1	1	A02	7000_20T21	5766	4887	20593	1	0
1	1	A02	7000_20T21	5767	3449	9146	1	0
1	1	A02	7000_20T21	5768	4869	9064	1	0
1	1	A02	7000_20T21	5769	7177	13682	1	0
1	1	A02	7000_20T21	5770	2336	11870	1	0
1	1	A02	7000_20T21	5771	1090	9209	1	0
1	1	A02	7000_20T21	5772	2447	3675	1	0
1	1	A02	7000_20T21	5773	8856	14075	0	0
1	1	A02	7000_20T21	5774	3441	9430	1	0
1	1	A02	7000_20T21	5775	3610	9147	1	0
1	1	A02	7000_20T21	5776	2355	6590	1	0
1	1	A02	7000_20T21	5777	5149	14147	1	0
1	1	A02	7000_20T21	5778	2260	9876	0	0
1	1	A02	7000_20T21	5779	2303	6120	1	0
1	1	A02	7000_20T21	5780	4886	8436	1	0
1	1	A02	7000_20T21	5781	3233	12309	1	0
1	1	A02	7000_20T21	5782	6173	12102	1	0
1	1	A02	7000_20T21	5783	2377	6677	1	0
1	1	A02	7000_20T21	5784	5048	11642	1	0
1	1	A02	7000_20T21	5785	4953	17299	1	0
1	1	A02	7000_20T21	5786	6120	9112	1	0
1	1	A02	7000_20T21	5787	4675	21470	1	0
1	1	A02	7000_20T21	5788	2896	9557	1	0
1	1	A02	7000_20T21	5789	1921	17536	1	0
1	1	A02	7000_20T21	5790	4767	5697	1	0
1	1	A02	7000_20T21	5791	2211	14514	1	0
1	1	A02	7000_20T21	5792	1090	6045	1	0
1	1	A02	7000_20T21	5793	3410	11395	1	0
1	1	A02	7000_20T21	5794	5083	8652	1	0
1	1	A02	7000_20T21	5795	2362	14031	1	0
1	1	A02	7000_20T21	5796	3772	11367	1	0
1	1	A02	7000_20T21	5797	997	11460	1	0
1	1	A02	7000_20T21	5798	1913	9379	1	0
1	1	A02	7000_20T21	5799	6004	12239	1	0
1	1	A02	7000_20T21	5800	7292	6583	1	0
1	1	A02	7000_20T21	5801	2310	9035	1	0
1	1	A02	7000_20T21	5802	3398	11736	1	0
1	1	A02	7000_20T21	5803	4723	8664	1	0
1	1	A02	7000_20T21	5804	2373	14672	1	0
1	1	A02	7000_20T21	5805	992	6308	1	0
1	1	A02	7000_20T21	5806	5115	14529	1	0
1	1	A02	7000_20T21	5807	5294	13255	0	0
1	1	A02	7000_20T21	5808	6315	11765	1	0
1	1	A02	7000_20T21	5809	2285	9360	1	0
1	1	A02	7000_20T21	5810	1071	9541	1	0
1	1	A02	7000_20T21	5811	3648	6340	1	0
1	1	A02	7000_20T21	5812	7467	11769	1	0
1	1	A02	7000_20T21	5813	2383	8706	1	0
1	1	A02	7000_20T21	5814	7204	7875	1	0
1	1	A02	7000_20T21	5815	3645	17106	1	0
1	1	A02	7000_20T21	5816	3668	13313	1	0
1	1	A02	7000_20T21	5817	4890	9260	1	0
1	1	A02	7000_20T21	5818	2320	14603	1	0
1	1	A02	7000_20T21	5819	4703	14394	1	0
1	1	A02	7000_20T21	5820	3467	12346	1	0
1	1	A02	7000_20T21	5821	2410	9553	1	0
1	1	A02	7000_20T21	5822	3674	12123	1	0
1	1	A02	7000_20T21	5823	2248	14618	1	0
1	1	A02	7000_20T21	5824	4662	10214	1	0
1	1	A02	7000_20T21	5825	3898	14236	1	0
1	1	A02	7000_20T21	5826	2079	12742	1	0
1	1	A02	7000_20T21	5827	5398	13449	0	0
1	1	A02	7000_20T21	5828	5996	9371	1	0
1	1	A02	7000_20T21	5829	2431	3632	1	0
1	1	A02	7000_20T21	5830	3602	11357	1	0
1	1	A02	7000_20T21	5831	3513	8972	1	0
1	1	A02	7000_20T21	5832	1491	9565	1	0
1	1	A02	7000_20T21	5833	3643	6517	1	0
1	1	A02	7000_20T21	5834	1992	14349	1	0
1	1	A02	7000_20T21	5835	3478	6367	1	0
1	1	A02	7000_20T21	5836	6300	6478	1	0
1	1	A02	7000_20T21	5837	5058	9167	1	0
1	1	A02	7000_20T21	5838	3613	11807	1	0
1	1	A02	7000_20T21	5839	3505	7991	1	0
1	1	A02	7000_20T21	5840	3589	9172	1	0
1	1	A02	7000_20T21	5841	2107	6265	1	0
1	1	A02	7000_20T21	5842	5180	9143	1	0
1	1	A02	7000_20T21	5843	2327	14990	1	0
1	1	A02	7000_20T21	5844	2348	3688	1	0
1	1	A02	7000_20T21	5845	4884	11918	1	0
1	1	A02	7000_20T21	5846	4842	6110	1	0
1	1	A02	7000_20T21	5847	6293	9079	1	0
1	1	A02	7000_20T21	5848	6649	8622	1	0
1	1	A02	7000_20T21	5849	2305	12055	1	0
1	1	A02	7000_20T21	5850	2407	6376	1	0
1	1	A02	7000_20T21	5851	2405	6162	1	0
1	1	A02	7000_20T21	5852	2152	11463	1	0
1	1	A02	7000_20T21	5853	5611	6575	1	0
1	1	A02	7000_20T21	5854	7513	6394	1	0
1	1	A02	7000_20T21	5855	6213	12139	1	0
1	1	A02	7000_20T21	5856	3685	3923	1	0
1	1	A02	7000_20T21	5857	4796	3136	1	0
1	1	A02	7000_20T21	5858	3608	7137	1	0
1	1	A02	7000_20T21	5859	3456	11883	1	0
1	1	A02	7000_20T21	5860	3559	9312	1	0
1	1	A02	7000_20T21	5861	2164	8727	1	0
1	1	A02	7000_20T21	5862	1060	15049	1	0
1	1	A02	7000_20T21	5863	1014	6511	1	0
1	1	A02	7000_20T21	5864	7597	13930	1	0
1	1	A02	7000_20T21	5865	4988	6791	1	0
1	1	A02	7000_20T21	5866	1964	14420	1	0
1	1	A02	7000_20T21	5867	2339	11711	1	0
1	1	A02	7000_20T21	5868	933	9223	1	0
1	1	A02	7000_20T21	5869	6125	8761	1	0
1	1	A02	7000_20T21	5870	3636	6069	1	0
1	1	A02	7000_20T21	5871	6412	6536	1	0
1	1	A02	7000_20T21	5872	3806	10622	1	0
1	1	A02	7000_20T21	5873	3835	6911	1	0
1	1	A02	7000_20T21	5874	2423	12551	1	0
1	1	A02	7000_20T21	5875	1141	3985	1	0
1	1	A02	7000_20T21	5876	3737	14589	1	0
1	1	A02	7000_20T21	5877	1125	8556	1	0
1	1	A02	7000_20T21	5878	3312	8310	1	0
1	1	A02	7000_20T21	5879	3341	14659	1	0
1	1	A02	7000_20T21	5880	6121	13980	1	0
1	1	A02	7000_20T21	5881	6027	19747	1	0
1	1	A02	7000_20T21	5882	2053	6551	1	0
1	1	A02	7000_20T21	5883	6371	11724	1	0
1	1	A02	7000_20T21	5884	2521	9467	1	0
1	1	A02	7000_20T21	5885	3533	9177	1	0
1	1	A02	7000_20T21	5886	3750	6581	1	0
1	1	A02	7000_20T21	5887	3686	14232	1	0
1	1	A02	7000_20T21	5888	7410	6034	1	0
1	1	A02	7000_20T21	5889	981	9054	1	0
1	1	A02	7000_20T21	5890	2060	9748	1	0
1	1	A02	7000_20T21	5891	3372	5837	1	0
1	1	A02	7000_20T21	5892	5861	16385	1	0
1	1	A02	7000_20T21	5893	2127	11048	1	0
1	1	A02	7000_20T21	5894	4970	6602	1	0
1	1	A02	7000_20T21	5895	3599	11945	1	0
1	1	A02	7000_20T21	5896	4845	3942	1	0
1	1	A02	7000_20T21	5897	6428	15369	1	0
1	1	A02	7000_20T21	5898	3817	14066	1	0
1	1	A02	7000_20T21	5899	1109	6365	1	0
1	1	A02	7000_20T21	5900	2199	11658	1	0
1	1	A02	7000_20T21	5901	3554	4115	1	0
1	1	A02	7000_20T21	5902	1118	9132	1	0
1	1	A02	7000_20T21	5903	6161	11872	1	0
1	1	A02	7000_20T21	5904	2379	6799	1	0
1	1	A02	7000_20T21	5905	4692	6404	1	0
1	1	A02	7000_20T21	5906	1985	13546	1	0
1	1	A02	7000_20T21	5907	5091	14481	1	0
1	1	A02	7000_20T21	5908	4790	9443	1	0
1	1	A02	7000_20T21	5909	3847	8389	1	0
1	1	A02	7000_20T21	5910	4947	22014	1	0
1	1	A02	7000_20T21	5911	3248	6289	1	0
1	1	A02	7000_20T21	5912	3700	13044	1	0
1	1	A02	7000_20T21	5913	3480	11769	1	0
1	1	A02	7000_20T21	5914	4623	14977	1	0
1	1	A02	7000_20T21	5915	4773	11571	1	0
1	1	A02	7000_20T21	5916	3293	3464	1	0
1	1	A02	7000_20T21	5917	2428	14749	1	0
1	1	A02	7000_20T21	5918	2336	12584	1	0
1	1	A02	7000_20T21	5919	4655	14824	1	0
1	1	A02	7000_20T21	5920	6071	9904	1	0
1	1	A02	7000_20T21	5921	2382	14855	1	0
1	1	A02	7000_20T21	5922	7629	12297	1	0
1	1	A02	7000_20T21	5923	2262	10615	0	0
1	1	A02	7000_20T21	5924	4887	11564	1	0
1	1	A02	7000_20T21	5925	3669	8737	1	0
1	1	A02	7000_20T21	5926	2119	15119	1	0
1	1	A02	7000_20T21	5927	2506	8939	1	0
1	1	A02	7000_20T21	5928	2399	3624	1	0
1	1	A02	7000_20T21	5929	2370	9162	1	0
1	1	A02	7000_20T21	5930	2154	7198	1	0
1	1	A02	7000_20T21	5931	3466	6457	1	0
1	1	A02	7000_20T21	5932	2400	7805	1	0
1	1	A02	7000_20T21	5933	3645	8846	1	0
1	1	A02	7000_20T21	5934	2410	6902	1	0
1	1	A02	7000_20T21	5935	3402	14378	1	0
1	1	A02	7000_20T21	5936	6462	8811	1	0
1	1	A02	7000_20T21	5937	5172	11681	1	0
1	1	A02	7000_20T21	5938	4953	9160	1	0
1	1	A02	7000_20T21	5939	3589	14972	1	0
1	1	A02	7000_20T21	5940	3762	9156	1	0
1	1	A02	7000_20T21	5941	3653	17622	1	0
1	1	A02	7000_20T21	5942	3558	6600	1	0
1	1	A02	7000_20T21	5943	6407	9633	1	0
1	1	A02	7000_20T21	5944	4904	4018	1	0
1	1	A02	7000_20T21	5945	1973	11645	1	0
1	1	A02	7000_20T21	5946	3726	12638	1	0
1	1	A02	7000_20T21	5947	2074	8950	1	0
1	1	A02	7000_20T21	5948	3327	20026	1	0
1	1	A02	7000_20T21	5949	4835	9308	1	0
1	1	A02	7000_20T21	5950	1969	12163	1	0
1	1	A02	7000_20T21	5951	3596	9115	1	0
1	1	A02	7000_20T21	5952	2298	9689	1	0
1	1	A02	7000_20T21	5953	1053	15346	1	0
1	1	A02	7000_20T21	5954	3272	5820	1	0
1	1	A02	7000_20T21	5955	4819	9207	1	0
1	1	A02	7000_20T21	5956	3797	9261	1	0
1	1	A02	7000_20T21	5957	954	9105	1	0
1	1	A02	7000_20T21	5958	6350	16298	1	0
1	1	A02	7000_20T21	5959	2336	12079	1	0
1	1	A02	7000_20T21	5960	4655	14851	1	0
1	1	A02	7000_20T21	5961	3616	14713	1	0
1	1	A02	7000_20T21	5962	2139	6311	1	0
1	1	A02	7000_20T21	5963	4752	12384	1	0
1	1	A02	7000_20T21	5964	1108	3757	1	0
1	1	A02	7000_20T21	5965	4635	9603	1	0
1	1	A02	7000_20T21	5966	2442	6095	1	0
1	1	A02	7000_20T21	5967	5019	6451	1	0
1	1	A02	7000_20T21	5968	5061	11765	1	0
1	1	A02	7000_20T21	5969	3699	9374	1	0
1	1	A02	7000_20T21	5970	8683	19895	1	0
1	1	A02	7000_20T21	5971	6229	14918	1	0
1	1	A02	7000_20T21	5972	7632	8817	1	0
1	1	A02	7000_20T21	5973	6169	11737	1	0
1	1	A02	7000_20T21	5974	3546	15091	1	0
1	1	A02	7000_20T21	5975	3469	12045	1	0
1	1	A02	7000_20T21	5976	5244	10328	1	0
1	1	A02	7000_20T21	5977	4602	6705	1	0
1	1	A02	7000_20T21	5978	4833	3704	1	0
1	1	A02	7000_20T21	5979	2340	8830	1	0
1	1	A02	7000_20T21	5980	6895	16797	1	0
1	1	A02	7000_20T21	5981	2346	12043	1	0
1	1	A02	7000_20T21	5982	3444	8759	1	0
1	1	A02	7000_20T21	5983	4955	8695	1	0
1	1	A02	7000_20T21	5984	3624	4250	1	0
1	1	A02	7000_20T21	5985	1086	5931	1	0
1	1	A02	7000_20T21	5986	2324	9203	1	0
1	1	A02	7000_20T21	5987	6371	9085	1	0
1	1	A02	7000_20T21	5988	4924	17267	1	0
1	1	A02	7000_20T21	5989	2388	6741	1	0
1	1	A02	7000_20T21	5990	2316	12138	1	0
1	1	A02	7000_20T21	5991	4806	14569	1	0
1	1	A02	7000_20T21	5992	2241	12112	1	0
1	1	A02	7000_20T21	5993	5161	4483	1	0
1	1	A02	7000_20T21	5994	991	12249	1	0
1	1	A02	7000_20T21	5995	2328	6410	1	0
1	1	A02	7000_20T21	5996	3352	9093	1	0
1	1	A02	7000_20T21	5997	6154	14196	1	0
1	1	A02	7000_20T21	5998	5009	9068	1	0
1	1	A02	7000_20T21	5999	5205	9120	1	0
1	1	A02	7000_20T21	6000	4959	5912	1	0
1	1	A02	7000_20T21	6001	4891	12090	1	0
1	1	A02	7000_20T21	6002	7766	14433	1	0
1	1	A02	7000_20T21	6003	3003	15193	1	0
1	1	A02	7000_20T21	6004	1053	8827	1	0
1	1	A02	7000_20T21	6005	3467	8855	1	0
1	1	A02	7000_20T21	6006	2206	9412	1	0
1	1	A02	7000_20T21	6007	3535	12294	1	0
1	1	A02	7000_20T21	6008	2420	8722	1	0
1	1	A02	7000_20T21	6009	3582	8197	1	0
1	1	A02	7000_20T21	6010	6446	9393	1	0
1	1	A02	7000_20T21	6011	3570	9629	1	0
1	1	A02	7000_20T21	6012	2207	9334	1	0
1	1	A02	7000_20T21	6013	5290	9908	1	0
1	1	A02	7000_20T21	6014	1022	18228	1	0
1	1	A02	7000_20T21	6015	3486	8856	1	0
1	1	A02	7000_20T21	6016	7234	11338	1	0
1	1	A02	7000_20T21	6017	3471	11873	1	0
1	1	A02	7000_20T21	6018	1069	9132	1	0
1	1	A02	7000_20T21	6019	3715	11971	1	0
1	1	A02	7000_20T21	6020	7744	14366	1	0
1	1	A02	7000_20T21	6021	943	17605	1	0
1	1	A02	7000_20T21	6022	5057	14766	1	0
1	1	A02	7000_20T21	6023	6137	6774	1	0
1	1	A02	7000_20T21	6024	2125	11586	1	0
1	1	A02	7000_20T21	6025	3791	9023	1	0
1	1	A02	7000_20T21	6026	1897	24616	1	0
1	1	A02	7000_20T21	6027	2382	9309	1	0
1	1	A02	7000_20T21	6028	1057	6732	1	0
1	1	A02	7000_20T21	6029	3341	6710	1	0
1	1	A02	7000_20T21	6030	2182	12145	1	0
1	1	A02	7000_20T21	6031	8007	16618	1	0
1	1	A02	7000_20T21	6032	6481	10547	1	0
1	1	A02	7000_20T21	6033	3559	11620	1	0
1	1	A02	7000_20T21	6034	6129	12001	1	0
1	1	A02	7000_20T21	6035	2230	6502	1	0
1	1	A02	7000_20T21	6036	2345	12487	1	0
1	1	A02	7000_20T21	6037	983	9126	1	0
1	1	A02	7000_20T21	6038	2334	8923	1	0
1	1	A02	7000_20T21	6039	6044	9067	1	0
1	1	A02	7000_20T21	6040	7416	6643	1	0
1	1	A02	7000_20T21	6041	6236	11055	1	0
1	1	A02	7000_20T21	6042	2270	11743	1	0
1	1	A02	7000_20T21	6043	5704	11816	1	0
1	1	A02	7000_20T21	6044	4650	9071	1	0
1	1	A02	7000_20T21	6045	4774	3643	1	0
1	1	A02	7000_20T21	6046	3693	14732	1	0
1	1	A02	7000_20T21	6047	1143	14651	1	0
1	1	A02	7000_20T21	6048	2316	9460	1	0
1	1	A02	7000_20T21	6049	979	14457	1	0
1	1	A02	7000_20T21	6050	2357	7034	1	0
1	1	A02	7000_20T21	6051	1080	11771	1	0
1	1	A02	7000_20T21	6052	3501	14545	1	0
1	1	A02	7000_20T21	6053	2450	9241	1	0
1	1	A02	7000_20T21	6054	2418	10138	1	0
1	1	A02	7000_20T21	6055	4713	8895	1	0
1	1	A02	7000_20T21	6056	6171	12075	1	0
1	1	A02	7000_20T21	6057	8510	11775	1	0
1	1	A02	7000_20T21	6058	3688	6401	1	0
1	1	A02	7000_20T21	6059	4687	6472	1	0
1	1	A02	7000_20T21	6060	3758	9082	1	0
1	1	A02	7000_20T21	6061	3515	12292	1	0
1	1	A02	7000_20T21	6062	3423	17690	1	0
1	1	A02	7000_20T21	6063	1105	6317	1	0
1	1	A02	7000_20T21	6064	1197	9902	0	0
1	1	A02	7000_20T21	6065	4965	6939	1	0
1	1	A02	7000_20T21	6066	4832	9844	1	0
1	1	A02	7000_20T21	6067	5004	9072	1	0
1	1	A02	7000_20T21	6068	2364	12008	1	0
1	1	A02	7000_20T21	6069	1093	6464	1	0
1	1	A02	7000_20T21	6070	6244	6820	1	0
1	1	A02	7000_20T21	6071	2231	9002	1	0
1	1	A02	7000_20T21	6072	4532	3731	1	0
1	1	A02	7000_20T21	6073	3390	9624	1	0
1	1	A02	7000_20T21	6074	5913	19821	1	0
1	1	A02	7000_20T21	6075	2353	10135	1	0
1	1	A02	7000_20T21	6076	4929	14973	1	0
1	1	A02	7000_20T21	6077	4700	11877	1	0
1	1	A02	7000_20T21	6078	7378	12044	1	0
1	1	A02	7000_20T21	6079	3618	11854	1	0
1	1	A02	7000_20T21	6080	3451	9045	1	0
1	1	A02	7000_20T21	6081	3353	8964	1	0
1	1	A02	7000_20T21	6082	4734	9159	1	0
1	1	A02	7000_20T21	6083	5028	11673	1	0
1	1	A02	7000_20T21	6084	2312	3878	1	0
1	1	A02	7000_20T21	6085	1074	3740	1	0
1	1	A02	7000_20T21	6086	6010	8859	1	0
1	1	A02	7000_20T21	6087	4726	6306	1	0
1	1	A02	7000_20T21	6088	1016	14710	1	0
1	1	A02	7000_20T21	6089	4701	6592	1	0
1	1	A02	7000_20T21	6090	3399	14916	1	0
1	1	A02	7000_20T21	6091	4835	11085	1	0
1	1	A02	7000_20T21	6092	2415	8912	1	0
1	1	A02	7000_20T21	6093	3605	14510	1	0
1	1	A02	7000_20T21	6094	3869	10161	1	0
1	1	A02	7000_20T21	6095	5476	12741	1	0
1	1	A02	7000_20T21	6096	6419	11971	1	0
1	1	A02	7000_20T21	6097	5871	20237	1	0
1	1	A02	7000_20T21	6098	3595	6521	1	0
1	1	A02	7000_20T21	6099	2389	17744	1	0
1	1	A02	7000_20T21	6100	2222	9991	1	0
1	1	A02	7000_20T21	6101	3852	6355	1	0
1	1	A02	7000_20T21	6102	4928	10484	1	0
1	1	A02	7000_20T21	6103	3702	11869	1	0
1	1	A02	7000_20T21	6104	4812	10058	1	0
1	1	A02	7000_20T21	6105	4894	9495	1	0
1	1	A02	7000_20T21	6106	4722	12943	1	0
1	1	A02	7000_20T21	6107	5095	7514	1	0
1	1	A02	7000_20T21	6108	3497	6229	1	0
1	1	A02	7000_20T21	6109	5983	14330	1	0
1	1	A02	7000_20T21	6110	6066	9151	1	0
1	1	A02	7000_20T21	6111	6155	11697	1	0
1	1	A02	7000_20T21	6112	4581	13228	1	0
1	1	A02	7000_20T21	6113	5973	9260	1	0
1	1	A02	7000_20T21	6114	6335	6769	1	0
1	1	A02	7000_20T21	6115	4926	6544	1	0
1	1	A02	7000_20T21	6116	5865	12447	1	0
1	1	A02	7000_20T21	6117	4862	6842	1	0
1	1	A02	7000_20T21	6118	4921	20474	1	0
1	1	A02	7000_20T21	6119	2123	11859	1	0
1	1	A02	7000_20T21	6120	5350	5708	1	0
1	1	A02	7000_20T21	6121	7952	9514	1	0
1	1	A02	7000_20T21	6122	947	15025	1	0
1	1	A02	7000_20T21	6123	2238	13618	1	0
1	1	A02	7000_20T21	6124	3754	7094	1	0
1	1	A02	7000_20T21	6125	3555	17005	1	0
1	1	A02	7000_20T21	6126	7467	15052	1	0
1	1	A02	7000_20T21	6127	2402	9204	1	0
1	1	A02	7000_20T21	6128	6188	14478	1	0
1	1	A02	7000_20T21	6129	3658	11769	1	0
1	1	A02	7000_20T21	6130	4958	14629	1	0
1	1	A02	7000_20T21	6131	2253	9286	1	0
1	1	A02	7000_20T21	6132	3874	10213	0	0
1	1	A02	7000_20T21	6133	2603	9252	1	0
1	1	A02	7000_20T21	6134	6317	14972	1	0
1	1	A02	7000_20T21	6135	6265	9291	1	0
1	1	A02	7000_20T21	6136	3721	14028	1	0
1	1	A02	7000_20T21	6137	4746	11152	1	0
1	1	A02	7000_20T21	6138	3713	6768	1	0
1	1	A02	7000_20T21	6139	3595	6627	1	0
1	1	A02	7000_20T21	6140	5246	6960	0	0
1	1	A02	7000_20T21	6141	5965	9362	1	0
1	1	A02	7000_20T21	6142	7046	4259	0	0
1	1	A02	7000_20T21	6143	4707	8778	1	0
1	1	A02	7000_20T21	6144	4604	11889	1	0
1	1	A02	7000_20T21	6145	5022	9765	1	0
1	1	A02	7000_20T21	6146	6679	9483	1	0
1	1	A02	7000_20T21	6147	4951	14620	1	0
1	1	A02	7000_20T21	6148	3628	3744	1	0
1	1	A02	7000_20T21	6149	3941	5178	1	0
1	1	A02	7000_20T21	6150	6118	6724	1	0
1	1	A02	7000_20T21	6151	4968	9234	1	0
1	1	A02	7000_20T21	6152	3339	6266	1	0
1	1	A02	7000_20T21	6153	3889	12206	1	0
1	1	A02	7000_20T21	6154	2284	12604	1	0
1	1	A02	7000_20T21	6155	2228	9061	1	0
1	1	A02	7000_20T21	6156	3623	6438	1	0
1	1	A02	7000_20T21	6157	6234	9658	1	0
1	1	A02	7000_20T21	6158	3363	9193	1	0
1	1	A02	7000_20T21	6159	6212	17243	1	0
1	1	A02	7000_20T21	6160	7576	6552	1	0
1	1	A02	7000_20T21	6161	2496	15003	1	0
1	1	A02	7000_20T21	6162	3549	11616	1	0
1	1	A02	7000_20T21	6163	3465	14380	1	0
1	1	A02	7000_20T21	6164	3657	15090	1	0
1	1	A02	7000_20T21	6165	3568	15404	1	0
1	1	A02	7000_20T21	6166	3798	14661	1	0
1	1	A02	7000_20T21	6167	6193	12082	1	0
1	1	A02	7000_20T21	6168	2347	17839	1	0
1	1	A02	7000_20T21	6169	7576	8866	1	0
1	1	A02	7000_20T21	6170	3666	6723	1	0
1	1	A02	7000_20T21	6171	946	6404	1	0
1	1	A02	7000_20T21	6172	3371	9781	1	0
1	1	A02	7000_20T21	6173	4855	12047	1	0
1	1	A02	7000_20T21	6174	1006	12002	1	0
1	1	A02	7000_20T21	6175	1040	11744	1	0
1	1	A02	7000_20T21	6176	2428	11695	1	0
1	1	A02	7000_20T21	6177	7425	4394	1	0
1	1	A02	7000_20T21	6178	8632	13864	1	0
1	1	A02	7000_20T21	6179	4579	8880	1	0
1	1	A02	7000_20T21	6180	2201	8697	1	0
1	1	A02	7000_20T21	6181	7671	14775	1	0
1	1	A02	7000_20T21	6182	5047	9408	1	0
1	1	A02	7000_20T21	6183	5672	12228	1	0
1	1	A02	7000_20T21	6184	4893	12318	1	0
1	1	A02	7000_20T21	6185	4873	7305	1	0
1	1	A02	7000_20T21	6186	2194	12704	1	0
1	1	A02	7000_20T21	6187	4912	11909	1	0
1	1	A02	7000_20T21	6188	4570	9061	1	0
1	1	A02	7000_20T21	6189	3491	8966	1	0
1	1	A02	7000_20T21	6190	2251	9092	1	0
1	1	A02	7000_20T21	6191	2328	3777	1	0
1	1	A02	7000_20T21	6192	3743	6670	1	0
1	1	A02	7000_20T21	6193	6211	18201	1	0
1	1	A02	7000_20T21	6194	3495	11735	1	0
1	1	A02	7000_20T21	6195	2395	11866	1	0
1	1	A02	7000_20T21	6196	2193	14851	1	0
1	1	A02	7000_20T21	6197	5121	14341	1	0
1	1	A02	7000_20T21	6198	7388	14228	1	0
1	1	A02	7000_20T21	6199	3604	12295	1	0
1	1	A02	7000_20T21	6200	2391	9434	1	0
1	1	A02	7000_20T21	6201	5196	6914	1	0
1	1	A02	7000_20T21	6202	5067	6503	1	0
1	1	A02	7000_20T21	6203	7665	9369	1	0
1	1	A02	7000_20T21	6204	3474	9240	1	0
1	1	A02	7000_20T21	6205	1120	14362	1	0
1	1	A02	7000_20T21	6206	4879	5870	1	0
1	1	A02	7000_20T21	6207	6114	9331	1	0
1	1	A02	7000_20T21	6208	2219	17339	1	0
1	1	A02	7000_20T21	6209	3838	6264	1	0
1	1	A02	7000_20T21	6210	3824	9513	1	0
1	1	A02	7000_20T21	6211	4792	12335	1	0
1	1	A02	7000_20T21	6212	4846	11682	1	0
1	1	A02	7000_20T21	6213	1041	11616	1	0
1	1	A02	7000_20T21	6214	5017	9075	1	0
1	1	A02	7000_20T21	6215	2400	4206	1	0
1	1	A02	7000_20T21	6216	4800	9338	1	0
1	1	A02	7000_20T21	6217	2337	6618	1	0
1	1	A02	7000_20T21	6218	2549	9347	1	0
1	1	A02	7000_20T21	6219	1059	10087	1	0
1	1	A02	7000_20T21	6220	3437	14990	1	0
1	1	A02	7000_20T21	6221	4857	12096	1	0
1	1	A02	7000_20T21	6222	2089	11615	1	0
1	1	A02	7000_20T21	6223	1931	8767	1	0
1	1	A02	7000_20T21	6224	2269	10428	0	0
1	1	A02	7000_20T21	6225	2284	11889	1	0
1	1	A02	7000_20T21	6226	3699	3927	1	0
1	1	A02	7000_20T21	6227	6045	14962	1	0
1	1	A02	7000_20T21	6228	3736	9474	1	0
1	1	A02	7000_20T21	6229	980	11993	1	0
1	1	A02	7000_20T21	6230	4719	9176	1	0
1	1	A02	7000_20T21	6231	3761	8886	1	0
1	1	A02	7000_20T21	6232	5033	8957	1	0
1	1	A02	7000_20T21	6233	4827	9245	1	0
1	1	A02	7000_20T21	6234	3274	19641	1	0
1	1	A02	7000_20T21	6235	5927	11296	1	0
1	1	A02	7000_20T21	6236	3665	5900	1	0
1	1	A02	7000_20T21	6237	5086	9760	1	0
1	1	A02	7000_20T21	6238	3744	14825	1	0
1	1	A02	7000_20T21	6239	4926	6625	1	0
1	1	A02	7000_20T21	6240	5964	16606	1	0
1	1	A02	7000_20T21	6241	3294	14632	1	0
1	1	A02	7000_20T21	6242	6071	9567	1	0
1	1	A02	7000_20T21	6243	6058	11868	1	0
1	1	A02	7000_20T21	6244	3741	9527	1	0
1	1	A02	7000_20T21	6245	7935	10237	1	0
1	1	A02	7000_20T21	6246	3481	8911	1	0
1	1	A02	7000_20T21	6247	4807	12295	1	0
1	1	A02	7000_20T21	6248	3575	12304	1	0
1	1	A02	7000_20T21	6249	4783	6113	1	0
1	1	A02	7000_20T21	6250	3374	3799	1	0
1	1	A02	7000_20T21	6251	3383	13447	1	0
1	1	A02	7000_20T21	6252	6007	6106	1	0
1	1	A02	7000_20T21	6253	3549	13944	1	0
1	1	A02	7000_20T21	6254	3517	11272	1	0
1	1	A02	7000_20T21	6255	1034	9278	1	0
1	1	A02	7000_20T21	6256	2237	3839	1	0
1	1	A02	7000_20T21	6257	3231	3146	1	0
1	1	A02	7000_20T21	6258	1157	3962	1	0
1	1	A02	7000_20T21	6259	4839	8878	1	0
1	1	A02	7000_20T21	6260	6295	11464	1	0
1	1	A02	7000_20T21	6261	3775	6419	1	0
1	1	A02	7000_20T21	6262	2309	11473	1	0
1	1	A02	7000_20T21	6263	1020	3522	1	0
1	1	A02	7000_20T21	6264	4774	9457	1	0
1	1	A02	7000_20T21	6265	4849	14730	1	0
1	1	A02	7000_20T21	6266	3580	14408	1	0
1	1	A02	7000_20T21	6267	5055	6505	1	0
1	1	A02	7000_20T21	6268	6022	6417	1	0
1	1	A02	7000_20T21	6269	1016	6243	1	0
1	1	A02	7000_20T21	6270	4962	6740	1	0
1	1	A02	7000_20T21	6271	8802	8331	1	0
1	1	A02	7000_20T21	6272	2499	9199	1	0
1	1	A02	7000_20T21	6273	6029	6369	1	0
1	1	A02	7000_20T21	6274	6338	11398	1	0
1	1	A02	7000_20T21	6275	2068	10851	1	0
1	1	A02	7000_20T21	6276	6336	9337	1	0
1	1	A02	7000_20T21	6277	3350	14976	1	0
1	1	A02	7000_20T21	6278	5035	9196	1	0
1	1	A02	7000_20T21	6279	6355	6017	1	0
1	1	A02	7000_20T21	6280	2206	17416	1	0
1	1	A02	7000_20T21	6281	997	9017	1	0
1	1	A02	7000_20T21	6282	3502	19839	1	0
1	1	A02	7000_20T21	6283	3551	6309	1	0
1	1	A02	7000_20T21	6284	6301	6405	1	0
1	1	A02	7000_20T21	6285	3675	14271	1	0
1	1	A02	7000_20T21	6286	2321	6281	1	0
1	1	A02	7000_20T21	6287	4861	6835	1	0
1	1	A02	7000_20T21	6288	2372	6527	1	0
1	1	A02	7000_20T21	6289	5189	3997	0	0
1	1	A02	7000_20T21	6290	3701	9354	1	0
1	1	A02	7000_20T21	6291	5093	11780	1	0
1	1	A02	7000_20T21	6292	3839	6038	1	0
1	1	A02	7000_20T21	6293	1029	8278	1	0
1	1	A02	7000_20T21	6294	2287	12342	1	0
1	1	A02	7000_20T21	6295	2197	9315	1	0
1	1	A02	7000_20T21	6296	6383	11788	1	0
1	1	A02	7000_20T21	6297	7263	14996	1	0
1	1	A02	7000_20T21	6298	4712	6136	1	0
1	1	A02	7000_20T21	6299	4712	9641	1	0
1	1	A02	7000_20T21	6300	7696	14729	1	0
1	1	A02	7000_20T21	6301	5167	7745	0	0
1	1	A02	7000_20T21	6302	2233	12076	1	0
1	1	A02	7000_20T21	6303	3364	16765	1	0
1	1	A02	7000_20T21	6304	3611	6914	1	0
1	1	A02	7000_20T21	6305	2346	12077	1	0
1	1	A02	7000_20T21	6306	6167	6214	1	0
1	1	A02	7000_20T21	6307	5042	12405	1	0
1	1	A02	7000_20T21	6308	2478	9108	1	0
1	1	A02	7000_20T21	6309	2314	9258	1	0
1	1	A02	7000_20T21	6310	4814	14636	1	0
1	1	A02	7000_20T21	6311	2364	8119	1	0
1	1	A02	7000_20T21	6312	3681	8973	1	0
1	1	A02	7000_20T21	6313	3773	12067	1	0
1	1	A02	7000_20T21	6314	4687	17237	1	0
1	1	A02	7000_20T21	6315	3492	9331	1	0
1	1	A02	7000_20T21	6316	3570	14103	1	0
1	1	A02	7000_20T21	6317	3358	11596	1	0
1	1	A02	7000_20T21	6318	3587	8931	1	0
1	1	A02	7000_20T21	6319	3428	17772	1	0
1	1	A02	7000_20T21	6320	1116	6000	1	0
1	1	A02	7000_20T21	6321	2434	6027	1	0
1	1	A02	7000_20T21	6322	7609	11269	1	0
1	1	A02	7000_20T21	6323	6446	9138	1	0
1	1	A02	7000_20T21	6324	2473	14104	1	0
1	1	A02	7000_20T21	6325	2260	17136	1	0
1	1	A02	7000_20T21	6326	3788	9277	1	0
1	1	A02	7000_20T21	6327	3492	11441	1	0
1	1	A02	7000_20T21	6328	3886	9208	1	0
1	1	A02	7000_20T21	6329	4953	11717	1	0
1	1	A02	7000_20T21	6330	3591	8357	1	0
1	1	A02	7000_20T21	6331	6282	9388	1	0
1	1	A02	7000_20T21	6332	2059	6633	1	0
1	1	A02	7000_20T21	6333	5011	9109	1	0
1	1	A02	7000_20T21	6334	3418	9253	1	0
1	1	A02	7000_20T21	6335	2273	9291	1	0
1	1	A02	7000_20T21	6336	4914	9536	1	0
1	1	A02	7000_20T21	6337	2230	9335	1	0
1	1	A02	7000_20T21	6338	3886	11317	1	0
1	1	A02	7000_20T21	6339	3588	17262	1	0
1	1	A02	7000_20T21	6340	5975	9644	1	0
1	1	A02	7000_20T21	6341	3639	14727	1	0
1	1	A02	7000_20T21	6342	5979	9607	1	0
1	1	A02	7000_20T21	6343	4842	11884	1	0
1	1	A02	7000_20T21	6344	7162	14696	1	0
1	1	A02	7000_20T21	6345	6158	9270	1	0
1	1	A02	7000_20T21	6346	3771	15289	1	0
1	1	A02	7000_20T21	6347	5087	6730	1	0
1	1	A02	7000_20T21	6348	4991	9761	1	0
1	1	A02	7000_20T21	6349	1112	14066	1	0
1	1	A02	7000_20T21	6350	1000	15510	1	0
1	1	A02	7000_20T21	6351	2067	6297	1	0
1	1	A02	7000_20T21	6352	3725	6381	1	0
1	1	A02	7000_20T21	6353	3828	3832	1	0
1	1	A02	7000_20T21	6354	7429	8723	1	0
1	1	A02	7000_20T21	6355	5821	20558	0	0
1	1	A02	7000_20T21	6356	4898	19659	1	0
1	1	A02	7000_20T21	6357	4886	9043	1	0
1	1	A02	7000_20T21	6358	3512	9212	1	0
1	1	A02	7000_20T21	6359	5100	11712	1	0
1	1	A02	7000_20T21	6360	2410	11982	1	0
1	1	A02	7000_20T21	6361	4660	12053	1	0
1	1	A02	7000_20T21	6362	3730	9349	1	0
1	1	A02	7000_20T21	6363	6403	9379	1	0
1	1	A02	7000_20T21	6364	3757	12354	1	0
1	1	A02	7000_20T21	6365	4789	9088	1	0
1	1	A02	7000_20T21	6366	4973	11818	1	0
1	1	A02	7000_20T21	6367	1166	12099	1	0
1	1	A02	7000_20T21	6368	3531	14549	1	0
1	1	A02	7000_20T21	6369	4814	16838	1	0
1	1	A02	7000_20T21	6370	3549	13860	1	0
1	1	A02	7000_20T21	6371	2191	22785	1	0
1	1	A02	7000_20T21	6372	3817	11976	1	0
1	1	A02	7000_20T21	6373	2628	9358	1	0
1	1	A02	7000_20T21	6374	2276	8572	1	0
1	1	A02	7000_20T21	6375	3610	16294	1	0
1	1	A02	7000_20T21	6376	2288	6664	1	0
1	1	A02	7000_20T21	6377	3771	14232	1	0
1	1	A02	7000_20T21	6378	3655	14635	1	0
1	1	A02	7000_20T21	6379	4988	9123	1	0
1	1	A02	7000_20T21	6380	1080	8714	1	0
1	1	A02	7000_20T21	6381	4936	14546	1	0
1	1	A02	7000_20T21	6382	5137	6641	1	0
1	1	A02	7000_20T21	6383	4930	9804	1	0
1	1	A02	7000_20T21	6384	5245	3923	0	0
1	1	A02	7000_20T21	6385	3388	13691	1	0
1	1	A02	7000_20T21	6386	4649	9441	1	0
1	1	A02	7000_20T21	6387	3495	14626	1	0
1	1	A02	7000_20T21	6388	4874	11822	1	0
1	1	A02	7000_20T21	6389	3421	9012	1	0
1	1	A02	7000_20T21	6390	3571	6249	1	0
1	1	A02	7000_20T21	6391	4904	9126	1	0
1	1	A02	7000_20T21	6392	5005	14389	1	0
1	1	A02	7000_20T21	6393	5015	3781	1	0
1	1	A02	7000_20T21	6394	4890	4165	1	0
1	1	A02	7000_20T21	6395	2267	17565	1	0
1	1	A02	7000_20T21	6396	3616	11768	1	0
1	1	A02	7000_20T21	6397	5802	6662	1	0
1	1	A02	7000_20T21	6398	1012	16388	1	0
1	1	A02	7000_20T21	6399	3271	9625	1	0
1	1	A02	7000_20T21	6400	3595	6679	1	0
1	1	A02	7000_20T21	6401	872	9063	1	0
1	1	A02	7000_20T21	6402	2387	12347	1	0
1	1	A02	7000_20T21	6403	6282	6196	1	0
1	1	A02	7000_20T21	6404	2463	11861	1	0
1	1	A02	7000_20T21	6405	3694	8111	1	0
1	1	A02	7000_20T21	6406	3623	6772	1	0
1	1	A02	7000_20T21	6407	4444	17694	1	0
1	1	A02	7000_20T21	6408	3361	16479	1	0
1	1	A02	7000_20T21	6409	3510	6558	1	0
1	1	A02	7000_20T21	6410	3538	12122	1	0
1	1	A02	7000_20T21	6411	2127	9349	1	0
1	1	A02	7000_20T21	6412	3756	9814	1	0
1	1	A02	7000_20T21	6413	2143	3732	1	0
1	1	A02	7000_20T21	6414	3635	7115	1	0
1	1	A02	7000_20T21	6415	1165	3663	1	0
1	1	A02	7000_20T21	6416	1137	6057	1	0
1	1	A02	7000_20T21	6417	2083	10942	1	0
1	1	A02	7000_20T21	6418	3713	3492	1	0
1	1	A02	7000_20T21	6419	4271	14419	1	0
1	1	A02	7000_20T21	6420	2449	8866	1	0
1	1	A02	7000_20T21	6421	1036	9192	1	0
1	1	A02	7000_20T21	6422	7210	15127	1	0
1	1	A02	7000_20T21	6423	2223	6122	1	0
1	1	A02	7000_20T21	6424	986	8726	1	0
1	1	A02	7000_20T21	6425	1897	12038	1	0
1	1	A02	7000_20T21	6426	6515	14969	1	0
1	1	A02	7000_20T21	6427	2277	11783	1	0
1	1	A02	7000_20T21	6428	6031	8668	1	0
1	1	A02	7000_20T21	6429	7395	12244	1	0
1	1	A02	7000_20T21	6430	6269	9087	1	0
1	1	A02	7000_20T21	6431	2346	10942	1	0
1	1	A02	7000_20T21	6432	3385	11823	1	0
1	1	A02	7000_20T21	6433	2287	14724	1	0
1	1	A02	7000_20T21	6434	4534	11755	1	0
1	1	A02	7000_20T21	6435	4828	9107	1	0
1	1	A02	7000_20T21	6436	3376	6667	1	0
1	1	A02	7000_20T21	6437	6249	8805	1	0
1	1	A02	7000_20T21	6438	4984	6658	1	0
1	1	A02	7000_20T21	6439	4769	12024	1	0
1	1	A02	7000_20T21	6440	3693	13055	1	0
1	1	A02	7000_20T21	6441	6026	4050	1	0
1	1	A02	7000_20T21	6442	3396	8261	1	0
1	1	A02	7000_20T21	6443	4817	9079	1	0
1	1	A02	7000_20T21	6444	2207	3792	1	0
1	1	A02	7000_20T21	6445	3605	6792	1	0
1	1	A02	7000_20T21	6446	8755	17752	1	0
1	1	A02	7000_20T21	6447	2026	14398	1	0
1	1	A02	7000_20T21	6448	4732	3766	1	0
1	1	A02	7000_20T21	6449	2455	9177	1	0
1	1	A02	7000_20T21	6450	4883	12248	1	0
1	1	A02	7000_20T21	6451	2345	9106	1	0
1	1	A02	7000_20T21	6452	3602	12697	1	0
1	1	A02	7000_20T21	6453	2366	6278	1	0
1	1	A02	7000_20T21	6454	7506	11924	1	0
1	1	A02	7000_20T21	6455	6086	18080	1	0
1	1	A02	7000_20T21	6456	3804	14565	1	0
1	1	A02	7000_20T21	6457	6232	3924	1	0
1	1	A02	7000_20T21	6458	2317	9252	1	0
1	1	A02	7000_20T21	6459	2337	8669	1	0
1	1	A02	7000_20T21	6460	2373	12614	1	0
1	1	A02	7000_20T21	6461	3365	8146	1	0
1	1	A02	7000_20T21	6462	1161	11558	1	0
1	1	A02	7000_20T21	6463	4941	10955	1	0
1	1	A02	7000_20T21	6464	2004	6435	1	0
1	1	A02	7000_20T21	6465	3346	9619	1	0
1	1	A02	7000_20T21	6466	4821	9146	1	0
1	1	A02	7000_20T21	6467	2188	9305	1	0
1	1	A02	7000_20T21	6468	5860	9227	1	0
1	1	A02	7000_20T21	6469	5047	6500	1	0
1	1	A02	7000_20T21	6470	928	14222	1	0
1	1	A02	7000_20T21	6471	942	9339	1	0
1	1	A02	7000_20T21	6472	1204	8672	1	0
1	1	A02	7000_20T21	6473	2291	11298	1	0
1	1	A02	7000_20T21	6474	4657	9271	1	0
1	1	A02	7000_20T21	6475	4569	6460	1	0
1	1	A02	7000_20T21	6476	2361	6779	1	0
1	1	A02	7000_20T21	6477	1071	11401	1	0
1	1	A02	7000_20T21	6478	3580	3489	1	0
1	1	A02	7000_20T21	6479	8807	11317	1	0
1	1	A02	7000_20T21	6480	913	14917	1	0
1	1	A02	7000_20T21	6481	957	13578	1	0
1	1	A02	7000_20T21	6482	2342	11398	1	0
1	1	A02	7000_20T21	6483	3735	13441	1	0
1	1	A02	7000_20T21	6484	2372	12017	1	0
1	1	A02	7000_20T21	6485	3463	9073	1	0
1	1	A02	7000_20T21	6486	6004	12199	1	0
1	1	A02	7000_20T21	6487	1161	6343	1	0
1	1	A02	7000_20T21	6488	3375	8565	1	0
1	1	A02	7000_20T21	6489	3485	9427	1	0
1	1	A02	7000_20T21	6490	4683	8865	1	0
1	1	A02	7000_20T21	6491	3476	17007	1	0
1	1	A02	7000_20T21	6492	2290	20501	1	0
1	1	A02	7000_20T21	6493	1016	6397	1	0
1	1	A02	7000_20T21	6494	7417	11702	1	0
1	1	A02	7000_20T21	6495	6462	9121	1	0
1	1	A02	7000_20T21	6496	2295	20347	1	0
1	1	A02	7000_20T21	6497	3551	12252	1	0
1	1	A02	7000_20T21	6498	4896	3719	1	0
1	1	A02	7000_20T21	6499	3766	9455	1	0
1	1	A02	7000_20T21	6500	5762	9171	1	0
1	1	A02	7000_20T21	6501	2171	11586	1	0
1	1	A02	7000_20T21	6502	5026	11163	1	0
1	1	A02	7000_20T21	6503	4882	6850	1	0
1	1	A02	7000_20T21	6504	1037	11649	1	0
1	1	A02	7000_20T21	6505	1102	11858	1	0
1	1	A02	7000_20T21	6506	2148	14693	1	0
1	1	A02	7000_20T21	6507	2216	12272	1	0
1	1	A02	7000_20T21	6508	4694	8272	1	0
1	1	A02	7000_20T21	6509	2525	6389	1	0
1	1	A02	7000_20T21	6510	3856	9035	1	0
1	1	A02	7000_20T21	6511	3586	9544	1	0
1	1	A02	7000_20T21	6512	3748	8886	1	0
1	1	A02	7000_20T21	6513	4777	6249	1	0
1	1	A02	7000_20T21	6514	2192	9684	1	0
1	1	A02	7000_20T21	6515	6263	12162	1	0
1	1	A02	7000_20T21	6516	4854	6531	1	0
1	1	A02	7000_20T21	6517	3649	6248	1	0
1	1	A02	7000_20T21	6518	3538	9454	1	0
1	1	A02	7000_20T21	6519	2300	3325	1	0
1	1	A02	7000_20T21	6520	3540	10759	1	0
1	1	A02	7000_20T21	6521	3543	14737	1	0
1	1	A02	7000_20T21	6522	3361	11955	1	0
1	1	A02	7000_20T21	6523	1028	6579	1	0
1	1	A02	7000_20T21	6524	5741	12376	1	0
1	1	A02	7000_20T21	6525	3329	8231	1	0
1	1	A02	7000_20T21	6526	2277	9340	1	0
1	1	A02	7000_20T21	6527	2418	12164	1	0
1	1	A02	7000_20T21	6528	2016	17240	1	0
1	1	A02	7000_20T21	6529	3701	16757	1	0
1	1	A02	7000_20T21	6530	6025	3509	1	0
1	1	A02	7000_20T21	6531	3192	14844	1	0
1	1	A02	7000_20T21	6532	7404	11677	1	0
1	1	A02	7000_20T21	6533	3589	8158	1	0
1	1	A02	7000_20T21	6534	6246	9215	1	0
1	1	A02	7000_20T21	6535	6218	3244	1	0
1	1	A02	7000_20T21	6536	2529	15556	1	0
1	1	A02	7000_20T21	6537	4637	17827	1	0
1	1	A02	7000_20T21	6538	4843	11928	1	0
1	1	A02	7000_20T21	6539	6103	8550	1	0
1	1	A02	7000_20T21	6540	4684	6367	1	0
1	1	A02	7000_20T21	6541	2311	9284	1	0
1	1	A02	7000_20T21	6542	3225	15053	1	0
1	1	A02	7000_20T21	6543	2398	9094	1	0
1	1	A02	7000_20T21	6544	4993	12443	1	0
1	1	A02	7000_20T21	6545	2355	12330	1	0
1	1	A02	7000_20T21	6546	3488	11875	1	0
1	1	A02	7000_20T21	6547	2089	6106	1	0
1	1	A02	7000_20T21	6548	3562	15028	1	0
1	1	A02	7000_20T21	6549	4854	8671	1	0
1	1	A02	7000_20T21	6550	4844	11787	1	0
1	1	A02	7000_20T21	6551	3292	11842	1	0
1	1	A02	7000_20T21	6552	3319	12039	1	0
1	1	A02	7000_20T21	6553	7476	9691	1	0
1	1	A02	7000_20T21	6554	7533	8670	1	0
1	1	A02	7000_20T21	6555	2169	9612	1	0
1	1	A02	7000_20T21	6556	846	11383	1	0
1	1	A02	7000_20T21	6557	6049	14200	1	0
1	1	A02	7000_20T21	6558	3374	14369	1	0
1	1	A02	7000_20T21	6559	2419	6759	1	0
1	1	A02	7000_20T21	6560	6158	20235	1	0
1	1	A02	7000_20T21	6561	3294	3545	1	0
1	1	A02	7000_20T21	6562	6023	6033	1	0
1	1	A02	7000_20T21	6563	5247	4838	1	0
1	1	A02	7000_20T21	6564	6145	10428	1	0
1	1	A02	7000_20T21	6565	2333	6409	1	0
1	1	A02	7000_20T21	6566	3330	8055	1	0
1	1	A02	7000_20T21	6567	7423	11913	1	0
1	1	A02	7000_20T21	6568	2405	9061	1	0
1	1	A02	7000_20T21	6569	3425	12129	1	0
1	1	A02	7000_20T21	6570	4899	9376	1	0
1	1	A02	7000_20T21	6571	3480	11337	1	0
1	1	A02	7000_20T21	6572	6219	12293	1	0
1	1	A02	7000_20T21	6573	975	14436	1	0
1	1	A02	7000_20T21	6574	4927	12061	1	0
1	1	A02	7000_20T21	6575	4488	8885	1	0
1	1	A02	7000_20T21	6576	2228	11345	1	0
1	1	A02	7000_20T21	6577	3887	9850	1	0
1	1	A02	7000_20T21	6578	2134	13804	1	0
1	1	A02	7000_20T21	6579	3579	9228	1	0
1	1	A02	7000_20T21	6580	2198	17272	1	0
1	1	A02	7000_20T21	6581	3599	12464	1	0
1	1	A02	7000_20T21	6582	3214	15314	1	0
1	1	A02	7000_20T21	6583	4656	9415	1	0
1	1	A02	7000_20T21	6584	4790	9367	1	0
1	1	A02	7000_20T21	6585	4623	6309	1	0
1	1	A02	7000_20T21	6586	4896	14070	1	0
1	1	A02	7000_20T21	6587	3405	12104	1	0
1	1	A02	7000_20T21	6588	3433	6206	1	0
1	1	A02	7000_20T21	6589	3736	6589	1	0
1	1	A02	7000_20T21	6590	1044	6543	1	0
1	1	A02	7000_20T21	6591	3249	11604	1	0
1	1	A02	7000_20T21	6592	4667	9611	1	0
1	1	A02	7000_20T21	6593	2192	15023	1	0
1	1	A02	7000_20T21	6594	6297	12238	1	0
1	1	A02	7000_20T21	6595	4846	5949	1	0
1	1	A02	7000_20T21	6596	4551	13933	1	0
1	1	A02	7000_20T21	6597	5199	10534	1	0
1	1	A02	7000_20T21	6598	4510	19325	1	0
1	1	A02	7000_20T21	6599	1132	14379	1	0
1	1	A02	7000_20T21	6600	7353	15768	1	0
1	1	A02	7000_20T21	6601	4952	11889	1	0
1	1	A02	7000_20T21	6602	6143	6327	1	0
1	1	A02	7000_20T21	6603	4618	6907	1	0
1	1	A02	7000_20T21	6604	4853	9185	1	0
1	1	A02	7000_20T21	6605	2326	8911	1	0
1	1	A02	7000_20T21	6606	5035	12116	1	0
1	1	A02	7000_20T21	6607	2211	11719	1	0
1	1	A02	7000_20T21	6608	3348	17399	1	0
1	1	A02	7000_20T21	6609	4112	8569	1	0
1	1	A02	7000_20T21	6610	3400	6847	1	0
1	1	A02	7000_20T21	6611	5035	6919	1	0
1	1	A02	7000_20T21	6612	964	11071	1	0
1	1	A02	7000_20T21	6613	4856	6361	1	0
1	1	A02	7000_20T21	6614	3819	9193	0	0
1	1	A02	7000_20T21	6615	3761	14568	1	0
1	1	A02	7000_20T21	6616	3633	8907	1	0
1	1	A02	7000_20T21	6617	3733	12136	1	0
1	1	A02	7000_20T21	6618	6224	12395	1	0
1	1	A02	7000_20T21	6619	6187	9543	1	0
1	1	A02	7000_20T21	6620	3474	3889	1	0
1	1	A02	7000_20T21	6621	2315	9272	1	0
1	1	A02	7000_20T21	6622	4859	6067	1	0
1	1	A02	7000_20T21	6623	2368	15408	1	0
1	1	A02	7000_20T21	6624	2040	9210	1	0
1	1	A02	7000_20T21	6625	4552	5583	1	0
1	1	A02	7000_20T21	6626	6184	12045	1	0
1	1	A02	7000_20T21	6627	4704	9292	1	0
1	1	A02	7000_20T21	6628	1079	14479	1	0
1	1	A02	7000_20T21	6629	3733	9035	1	0
1	1	A02	7000_20T21	6630	4769	11769	1	0
1	1	A02	7000_20T21	6631	3727	11967	1	0
1	1	A02	7000_20T21	6632	2107	13814	1	0
1	1	A02	7000_20T21	6633	3802	10043	1	0
1	1	A02	7000_20T21	6634	3831	17316	1	0
1	1	A02	7000_20T21	6635	3795	7471	1	0
1	1	A02	7000_20T21	6636	2424	9032	1	0
1	1	A02	7000_20T21	6637	4875	12021	1	0
1	1	A02	7000_20T21	6638	4723	10836	0	0
1	1	A02	7000_20T21	6639	4716	17880	1	0
1	1	A02	7000_20T21	6640	5105	6577	1	0
1	1	A02	7000_20T21	6641	4728	9422	1	0
1	1	A02	7000_20T21	6642	3651	9668	1	0
1	1	A02	7000_20T21	6643	2336	9271	1	0
1	1	A02	7000_20T21	6644	1053	13954	1	0
1	1	A02	7000_20T21	6645	3534	12003	1	0
1	1	A02	7000_20T21	6646	3785	14572	1	0
1	1	A02	7000_20T21	6647	4685	3565	1	0
1	1	A02	7000_20T21	6648	6114	9140	1	0
1	1	A02	7000_20T21	6649	4729	17820	1	0
1	1	A02	7000_20T21	6650	4715	6445	1	0
1	1	A02	7000_20T21	6651	2134	5924	1	0
1	1	A02	7000_20T21	6652	4684	13334	1	0
1	1	A02	7000_20T21	6653	3542	10019	1	0
1	1	A02	7000_20T21	6654	2041	8748	1	0
1	1	A02	7000_20T21	6655	7674	9148	1	0
1	1	A02	7000_20T21	6656	5106	14693	1	0
1	1	A02	7000_20T21	6657	3463	8860	1	0
1	1	A02	7000_20T21	6658	3638	11564	1	0
1	1	A02	7000_20T21	6659	3353	7942	1	0
1	1	A02	7000_20T21	6660	2116	11696	1	0
1	1	A02	7000_20T21	6661	2246	8714	1	0
1	1	A02	7000_20T21	6662	5082	8473	1	0
1	1	A02	7000_20T21	6663	3223	14675	1	0
1	1	A02	7000_20T21	6664	1130	6239	1	0
1	1	A02	7000_20T21	6665	2232	6388	1	0
1	1	A02	7000_20T21	6666	4015	8823	1	0
1	1	A02	7000_20T21	6667	4899	11773	1	0
1	1	A02	7000_20T21	6668	6009	7408	1	0
1	1	A02	7000_20T21	6669	4835	3697	1	0
1	1	A02	7000_20T21	6670	4953	6469	1	0
1	1	A02	7000_20T21	6671	4684	8491	1	0
1	1	A02	7000_20T21	6672	4661	6720	1	0
1	1	A02	7000_20T21	6673	4744	5441	1	0
1	1	A02	7000_20T21	6674	6323	7072	1	0
1	1	A02	7000_20T21	6675	3849	9103	1	0
1	1	A02	7000_20T21	6676	5119	9068	1	0
1	1	A02	7000_20T21	6677	7287	12074	1	0
1	1	A02	7000_20T21	6678	987	10310	1	0
1	1	A02	7000_20T21	6679	3557	6912	1	0
1	1	A02	7000_20T21	6680	3677	6764	1	0
1	1	A02	7000_20T21	6681	3619	9059	1	0
1	1	A02	7000_20T21	6682	6363	6381	1	0
1	1	A02	7000_20T21	6683	4649	17238	1	0
1	1	A02	7000_20T21	6684	2369	8976	1	0
1	1	A02	7000_20T21	6685	4842	11564	1	0
1	1	A02	7000_20T21	6686	3498	6517	1	0
1	1	A02	7000_20T21	6687	3729	9516	1	0
1	1	A02	7000_20T21	6688	3540	4037	1	0
1	1	A02	7000_20T21	6689	7713	9785	1	0
1	1	A02	7000_20T21	6690	1015	15029	1	0
1	1	A02	7000_20T21	6691	3547	8884	1	0
1	1	A02	7000_20T21	6692	4789	15092	1	0
1	1	A02	7000_20T21	6693	909	15290	1	0
1	1	A02	7000_20T21	6694	2454	14904	1	0
1	1	A02	7000_20T21	6695	4700	6479	1	0
1	1	A02	7000_20T21	6696	4730	14422	1	0
1	1	A02	7000_20T21	6697	3580	12314	1	0
1	1	A02	7000_20T21	6698	3588	14255	1	0
1	1	A02	7000_20T21	6699	6049	8444	1	0
1	1	A02	7000_20T21	6700	2192	8842	1	0
1	1	A02	7000_20T21	6701	997	16811	1	0
1	1	A02	7000_20T21	6702	2147	14229	1	0
1	1	A02	7000_20T21	6703	1074	6724	1	0
1	1	A02	7000_20T21	6704	3330	9317	1	0
1	1	A02	7000_20T21	6705	3355	13959	1	0
1	1	A02	7000_20T21	6706	4765	12949	1	0
1	1	A02	7000_20T21	6707	2450	8996	1	0
1	1	A02	7000_20T21	6708	6187	12219	1	0
1	1	A02	7000_20T21	6709	2407	12747	1	0
1	1	A02	7000_20T21	6710	2440	13513	1	0
1	1	A02	7000_20T21	6711	5068	11514	1	0
1	1	A02	7000_20T21	6712	1011	17416	1	0
1	1	A02	7000_20T21	6713	3375	12246	1	0
1	1	A02	7000_20T21	6714	3555	6689	1	0
1	1	A02	7000_20T21	6715	3486	11893	1	0
1	1	A02	7000_20T21	6716	4816	8898	1	0
1	1	A02	7000_20T21	6717	2164	12917	1	0
1	1	A02	7000_20T21	6718	4723	9159	1	0
1	1	A02	7000_20T21	6719	3600	9875	1	0
1	1	A02	7000_20T21	6720	6235	6538	1	0
1	1	A02	7000_20T21	6721	4881	4085	1	0
1	1	A02	7000_20T21	6722	3316	10975	1	0
1	1	A02	7000_20T21	6723	2553	7684	0	0
1	1	A02	7000_20T21	6724	2395	9275	1	0
1	1	A02	7000_20T21	6725	3711	11910	1	0
1	1	A02	7000_20T21	6726	4920	6641	1	0
1	1	A02	7000_20T21	6727	6418	6427	1	0
1	1	A02	7000_20T21	6728	3376	11757	1	0
1	1	A02	7000_20T21	6729	2496	8907	1	0
1	1	A02	7000_20T21	6730	4956	4169	1	0
1	1	A02	7000_20T21	6731	3714	14297	1	0
1	1	A02	7000_20T21	6732	3735	9206	1	0
1	1	A02	7000_20T21	6733	6014	12306	1	0
1	1	A02	7000_20T21	6734	4778	14173	1	0
1	1	A02	7000_20T21	6735	7287	11993	1	0
1	1	A02	7000_20T21	6736	3471	3733	1	0
1	1	A02	7000_20T21	6737	2269	17976	1	0
1	1	A02	7000_20T21	6738	3720	3762	1	0
1	1	A02	7000_20T21	6739	3741	6440	1	0
1	1	A02	7000_20T21	6740	3278	14874	1	0
1	1	A02	7000_20T21	6741	2255	11658	1	0
1	1	A02	7000_20T21	6742	4930	3658	1	0
1	1	A02	7000_20T21	6743	5939	6930	1	0
1	1	A02	7000_20T21	6744	2353	17485	1	0
1	1	A02	7000_20T21	6745	3788	9017	1	0
1	1	A02	7000_20T21	6746	4668	12119	1	0
1	1	A02	7000_20T21	6747	3470	9052	1	0
1	1	A02	7000_20T21	6748	7405	12398	1	0
1	1	A02	7000_20T21	6749	3554	12212	1	0
1	1	A02	7000_20T21	6750	3494	6522	1	0
1	1	A02	7000_20T21	6751	4858	14486	1	0
1	1	A02	7000_20T21	6752	5086	9692	1	0
1	1	A02	7000_20T21	6753	3591	8761	1	0
1	1	A02	7000_20T21	6754	6127	11873	1	0
1	1	A02	7000_20T21	6755	3199	3836	1	0
1	1	A02	7000_20T21	6756	5925	12101	1	0
1	1	A02	7000_20T21	6757	4836	8127	1	0
1	1	A02	7000_20T21	6758	2336	11555	1	0
1	1	A02	7000_20T21	6759	2298	6296	1	0
1	1	A02	7000_20T21	6760	4723	3619	1	0
1	1	A02	7000_20T21	6761	2369	11303	1	0
1	1	A02	7000_20T21	6762	4382	10817	1	0
1	1	A02	7000_20T21	6763	3751	9100	1	0
1	1	A02	7000_20T21	6764	6105	12369	1	0
1	1	A02	7000_20T21	6765	4790	6194	1	0
1	1	A02	7000_20T21	6766	7812	15317	1	0
1	1	A02	7000_20T21	6767	3773	9167	1	0
1	1	A02	7000_20T21	6768	5092	12063	1	0
1	1	A02	7000_20T21	6769	3713	9472	1	0
1	1	A02	7000_20T21	6770	1006	9396	1	0
1	1	A02	7000_20T21	6771	3927	15709	1	0
1	1	A02	7000_20T21	6772	2382	6850	1	0
1	1	A02	7000_20T21	6773	5921	9084	1	0
1	1	A02	7000_20T21	6774	7165	9584	1	0
1	1	A02	7000_20T21	6775	2489	14236	1	0
1	1	A02	7000_20T21	6776	2844	17124	1	0
1	1	A02	7000_20T21	6777	6247	11833	1	0
1	1	A02	7000_20T21	6778	997	11866	1	0
1	1	A02	7000_20T21	6779	3596	6498	1	0
1	1	A02	7000_20T21	6780	3364	9210	1	0
1	1	A02	7000_20T21	6781	7248	14856	1	0
1	1	A02	7000_20T21	6782	1152	6474	1	0
1	1	A02	7000_20T21	6783	2435	9135	1	0
1	1	A02	7000_20T21	6784	7900	13327	0	0
1	1	A02	7000_20T21	6785	3654	6355	1	0
1	1	A02	7000_20T21	6786	981	11882	1	0
1	1	A02	7000_20T21	6787	4750	5531	1	0
1	1	A02	7000_20T21	6788	1045	17003	1	0
1	1	A02	7000_20T21	6789	3930	7632	1	0
1	1	A02	7000_20T21	6790	3356	14351	1	0
1	1	A02	7000_20T21	6791	2187	17094	1	0
1	1	A02	7000_20T21	6792	7283	17691	1	0
1	1	A02	7000_20T21	6793	2324	9371	1	0
1	1	A02	7000_20T21	6794	4455	11812	1	0
1	1	A02	7000_20T21	6795	6409	14740	1	0
1	1	A02	7000_20T21	6796	4766	11882	1	0
1	1	A02	7000_20T21	6797	5111	9737	1	0
1	1	A02	7000_20T21	6798	1089	6007	1	0
1	1	A02	7000_20T21	6799	6339	12034	1	0
1	1	A02	7000_20T21	6800	5140	6736	1	0
1	1	A02	7000_20T21	6801	1120	4260	1	0
1	1	A02	7000_20T21	6802	5213	9694	1	0
1	1	A02	7000_20T21	6803	3798	3857	1	0
1	1	A02	7000_20T21	6804	3705	9322	1	0
1	1	A02	7000_20T21	6805	3346	9282	1	0
1	1	A02	7000_20T21	6806	2001	14140	1	0
1	1	A02	7000_20T21	6807	3537	11773	1	0
1	1	A02	7000_20T21	6808	3437	11625	1	0
1	1	A02	7000_20T21	6809	3763	9068	1	0
1	1	A02	7000_20T21	6810	7333	14604	1	0
1	1	A02	7000_20T21	6811	4336	15794	1	0
1	1	A02	7000_20T21	6812	3607	12417	1	0
1	1	A02	7000_20T21	6813	3789	9168	1	0
1	1	A02	7000_20T21	6814	3682	11338	1	0
1	1	A02	7000_20T21	6815	3656	6845	1	0
1	1	A02	7000_20T21	6816	3530	12245	1	0
1	1	A02	7000_20T21	6817	1031	9263	1	0
1	1	A02	7000_20T21	6818	3375	3056	1	0
1	1	A02	7000_20T21	6819	2182	14914	1	0
1	1	A02	7000_20T21	6820	2495	11325	1	0
1	1	A02	7000_20T21	6821	6576	12506	1	0
1	1	A02	7000_20T21	6822	3583	5573	1	0
1	1	A02	7000_20T21	6823	4774	6156	1	0
1	1	A02	7000_20T21	6824	3633	15410	1	0
1	1	A02	7000_20T21	6825	2932	7665	1	0
1	1	A02	7000_20T21	6826	1994	14046	1	0
1	1	A02	7000_20T21	6827	4699	9390	1	0
1	1	A02	7000_20T21	6828	6369	14423	1	0
1	1	A02	7000_20T21	6829	3604	9520	1	0
1	1	A02	7000_20T21	6830	2325	11583	1	0
1	1	A02	7000_20T21	6831	6060	14388	1	0
1	1	A02	7000_20T21	6832	8111	5486	0	0
1	1	A02	7000_20T21	6833	5135	11864	1	0
1	1	A02	7000_20T21	6834	3835	7612	1	0
1	1	A02	7000_20T21	6835	3515	11580	1	0
1	1	A02	7000_20T21	6836	5887	11648	1	0
1	1	A02	7000_20T21	6837	4719	6653	1	0
1	1	A02	7000_20T21	6838	3425	17685	1	0
1	1	A02	7000_20T21	6839	5119	7057	1	0
1	1	A02	7000_20T21	6840	4918	12588	1	0
1	1	A02	7000_20T21	6841	4771	4103	1	0
1	1	A02	7000_20T21	6842	6130	6569	1	0
1	1	A02	7000_20T21	6843	945	13836	1	0
1	1	A02	7000_20T21	6844	4819	9275	1	0
1	1	A02	7000_20T21	6845	3615	7138	1	0
1	1	A02	7000_20T21	6846	4787	12699	1	0
1	1	A02	7000_20T21	6847	3523	11772	1	0
1	1	A02	7000_20T21	6848	6370	12054	1	0
1	1	A02	7000_20T21	6849	2019	9192	1	0
1	1	A02	7000_20T21	6850	6122	12229	1	0
1	1	A02	7000_20T21	6851	2369	11144	1	0
1	1	A02	7000_20T21	6852	2305	15550	1	0
1	1	A02	7000_20T21	6853	3856	11494	1	0
1	1	A02	7000_20T21	6854	3694	9288	1	0
1	1	A02	7000_20T21	6855	2198	5961	1	0
1	1	A02	7000_20T21	6856	4807	12325	1	0
1	1	A02	7000_20T21	6857	4780	17234	1	0
1	1	A02	7000_20T21	6858	3665	8722	1	0
1	1	A02	7000_20T21	6859	6413	9984	1	0
1	1	A02	7000_20T21	6860	1010	12510	1	0
1	1	A02	7000_20T21	6861	4968	10950	1	0
1	1	A02	7000_20T21	6862	3304	11728	1	0
1	1	A02	7000_20T21	6863	4819	3888	1	0
1	1	A02	7000_20T21	6864	1053	11230	1	0
1	1	A02	7000_20T21	6865	1033	11559	1	0
1	1	A02	7000_20T21	6866	4540	14629	1	0
1	1	A02	7000_20T21	6867	2303	14035	1	0
1	1	A02	7000_20T21	6868	2288	11839	1	0
1	1	A02	7000_20T21	6869	7392	6601	1	0
1	1	A02	7000_20T21	6870	6824	16509	1	0
1	1	A02	7000_20T21	6871	1056	11447	1	0
1	1	A02	7000_20T21	6872	4875	14952	1	0
1	1	A02	7000_20T21	6873	4613	7701	1	0
1	1	A02	7000_20T21	6874	5069	7326	1	0
1	1	A02	7000_20T21	6875	4999	4109	1	0
1	1	A02	7000_20T21	6876	2275	6480	1	0
1	1	A02	7000_20T21	6877	4901	14782	1	0
1	1	A02	7000_20T21	6878	4854	9410	1	0
1	1	A02	7000_20T21	6879	3489	9063	1	0
1	1	A02	7000_20T21	6880	2183	14127	1	0
1	1	A02	7000_20T21	6881	4709	9338	1	0
1	1	A02	7000_20T21	6882	882	11892	1	0
1	1	A02	7000_20T21	6883	1058	11656	1	0
1	1	A02	7000_20T21	6884	5267	8940	1	0
1	1	A02	7000_20T21	6885	4905	12274	1	0
1	1	A02	7000_20T21	6886	3790	12136	1	0
1	1	A02	7000_20T21	6887	4029	14338	1	0
1	1	A02	7000_20T21	6888	1074	16832	1	0
1	1	A02	7000_20T21	6889	2147	13453	1	0
1	1	A02	7000_20T21	6890	7253	4152	1	0
1	1	A02	7000_20T21	6891	3700	12401	1	0
1	1	A02	7000_20T21	6892	6042	11512	1	0
1	1	A02	7000_20T21	6893	3603	14552	1	0
1	1	A02	7000_20T21	6894	3556	6012	1	0
1	1	A02	7000_20T21	6895	2470	11934	1	0
1	1	A02	7000_20T21	6896	3424	6173	1	0
1	1	A02	7000_20T21	6897	5028	8780	1	0
1	1	A02	7000_20T21	6898	6181	17282	1	0
1	1	A02	7000_20T21	6899	4791	9250	1	0
1	1	A02	7000_20T21	6900	3587	16672	1	0
1	1	A02	7000_20T21	6901	1169	4109	1	0
1	1	A02	7000_20T21	6902	904	12022	1	0
1	1	A02	7000_20T21	6903	3580	6849	1	0
1	1	A02	7000_20T21	6904	2141	3857	1	0
1	1	A02	7000_20T21	6905	6255	9163	1	0
1	1	A02	7000_20T21	6906	7689	14977	1	0
1	1	A02	7000_20T21	6907	3795	12078	1	0
1	1	A02	7000_20T21	6908	3224	13975	1	0
1	1	A02	7000_20T21	6909	4884	11752	1	0
1	1	A02	7000_20T21	6910	1060	6104	1	0
1	1	A02	7000_20T21	6911	3613	6609	1	0
1	1	A02	7000_20T21	6912	6533	14305	1	0
1	1	A02	7000_20T21	6913	2276	6673	1	0
1	1	A02	7000_20T21	6914	2348	11843	1	0
1	1	A02	7000_20T21	6915	2305	14453	1	0
1	1	A02	7000_20T21	6916	2500	14213	1	0
1	1	A02	7000_20T21	6917	4868	6615	1	0
1	1	A02	7000_20T21	6918	2321	12410	1	0
1	1	A02	7000_20T21	6919	3686	16853	1	0
1	1	A02	7000_20T21	6920	7841	9192	1	0
1	1	A02	7000_20T21	6921	977	6622	1	0
1	1	A02	7000_20T21	6922	1178	3844	1	0
1	1	A02	7000_20T21	6923	3459	11729	1	0
1	1	A02	7000_20T21	6924	6275	14447	1	0
1	1	A02	7000_20T21	6925	6299	6834	1	0
1	1	A02	7000_20T21	6926	3379	14931	1	0
1	1	A02	7000_20T21	6927	4966	11617	1	0
1	1	A02	7000_20T21	6928	2131	4058	1	0
1	1	A02	7000_20T21	6929	2168	14942	1	0
1	1	A02	7000_20T21	6930	2217	8836	1	0
1	1	A02	7000_20T21	6931	2393	8990	1	0
1	1	A02	7000_20T21	6932	3800	15661	1	0
1	1	A02	7000_20T21	6933	2236	14253	1	0
1	1	A02	7000_20T21	6934	1022	9060	1	0
1	1	A02	7000_20T21	6935	3296	13966	1	0
1	1	A02	7000_20T21	6936	2370	9597	1	0
1	1	A02	7000_20T21	6937	4910	14003	1	0
1	1	A02	7000_20T21	6938	5063	9495	1	0
1	1	A02	7000_20T21	6939	4826	8709	1	0
1	1	A02	7000_20T21	6940	3825	9100	1	0
1	1	A02	7000_20T21	6941	6177	13713	1	0
1	1	A02	7000_20T21	6942	2361	9141	1	0
1	1	A02	7000_20T21	6943	3774	9586	1	0
1	1	A02	7000_20T21	6944	3341	9818	1	0
1	1	A02	7000_20T21	6945	4846	12892	1	0
1	1	A02	7000_20T21	6946	3593	11921	1	0
1	1	A02	7000_20T21	6947	2386	12465	1	0
1	1	A02	7000_20T21	6948	4699	11589	1	0
1	1	A02	7000_20T21	6949	7526	20155	1	0
1	1	A02	7000_20T21	6950	2418	8695	1	0
1	1	A02	7000_20T21	6951	993	8235	1	0
1	1	A02	7000_20T21	6952	1131	8552	1	0
1	1	A02	7000_20T21	6953	4799	11415	1	0
1	1	A02	7000_20T21	6954	3919	6599	1	0
1	1	A02	7000_20T21	6955	5170	11842	1	0
1	1	A02	7000_20T21	6956	3766	6755	1	0
1	1	A02	7000_20T21	6957	6381	16320	1	0
1	1	A02	7000_20T21	6958	1018	12093	1	0
1	1	A02	7000_20T21	6959	4733	9557	1	0
1	1	A02	7000_20T21	6960	4840	9543	1	0
1	1	A02	7000_20T21	6961	4942	12382	1	0
1	1	A02	7000_20T21	6962	2297	14547	1	0
1	1	A02	7000_20T21	6963	3438	11788	1	0
1	1	A02	7000_20T21	6964	4817	14283	1	0
1	1	A02	7000_20T21	6965	2272	14692	1	0
1	1	A02	7000_20T21	6966	4352	8320	1	0
1	1	A02	7000_20T21	6967	4784	6342	1	0
1	1	A02	7000_20T21	6968	7357	11810	1	0
1	1	A02	7000_20T21	6969	5045	16751	1	0
1	1	A02	7000_20T21	6970	6011	4196	1	0
1	1	A02	7000_20T21	6971	4935	17581	1	0
1	1	A02	7000_20T21	6972	3540	6519	1	0
1	1	A02	7000_20T21	6973	3618	9102	1	0
1	1	A02	7000_20T21	6974	3270	6294	1	0
1	1	A02	7000_20T21	6975	3734	12467	1	0
1	1	A02	7000_20T21	6976	3719	11365	1	0
1	1	A02	7000_20T21	6977	2496	14391	1	0
1	1	A02	7000_20T21	6978	3759	11521	1	0
1	1	A02	7000_20T21	6979	6354	4027	1	0
1	1	A02	7000_20T21	6980	3626	12000	1	0
1	1	A02	7000_20T21	6981	4688	12046	1	0
1	1	A02	7000_20T21	6982	4813	11817	1	0
1	1	A02	7000_20T21	6983	929	11900	1	0
1	1	A02	7000_20T21	6984	2460	8962	1	0
1	1	A02	7000_20T21	6985	6395	11177	1	0
1	1	A02	7000_20T21	6986	1010	6317	1	0
1	1	A02	7000_20T21	6987	2234	12320	1	0
1	1	A02	7000_20T21	6988	3725	9675	1	0
1	1	A02	7000_20T21	6989	6075	6660	1	0
1	1	A02	7000_20T21	6990	3515	6748	1	0
1	1	A02	7000_20T21	6991	1126	3469	1	0
1	1	A02	7000_20T21	6992	6324	12794	1	0
1	1	A02	7000_20T21	6993	2312	5945	1	0
1	1	A02	7000_20T21	6994	3425	15019	1	0
1	1	A02	7000_20T21	6995	2354	9364	1	0
1	1	A02	7000_20T21	6996	5790	11294	1	0
1	1	A02	7000_20T21	6997	6715	12911	1	0
1	1	A02	7000_20T21	6998	1054	8710	1	0
1	1	A02	7000_20T21	6999	2372	13086	1	0
1	1	A02	7000_20T21	7000	2292	11907	1	0
1	1	A02	7000_20T21	7001	4985	12489	1	0
1	1	A02	7000_20T21	7002	3590	13857	1	0
1	1	A02	7000_20T21	7003	2348	12104	1	0
1	1	A02	7000_20T21	7004	3388	8763	1	0
1	1	A02	7000_20T21	7005	3367	9203	1	0
1	1	A02	7000_20T21	7006	7350	12172	1	0
1	1	A02	7000_20T21	7007	3666	9149	1	0
1	1	A02	7000_20T21	7008	4690	19972	1	0
1	1	A02	7000_20T21	7009	6177	11881	1	0
1	1	A02	7000_20T21	7010	2306	9065	1	0
1	1	A02	7000_20T21	7011	4773	8879	1	0
1	1	A02	7000_20T21	7012	7933	11705	1	0
1	1	A02	7000_20T21	7013	4961	6680	1	0
1	1	A02	7000_20T21	7014	3449	12576	1	0
1	1	A02	7000_20T21	7015	3622	11685	1	0
1	1	A02	7000_20T21	7016	3617	9911	1	0
1	1	A02	7000_20T21	7017	5095	9633	1	0
1	1	A02	7000_20T21	7018	4837	13352	1	0
1	1	A02	7000_20T21	7019	4982	11604	1	0
1	1	A02	7000_20T21	7020	6174	8903	1	0
1	1	A02	7000_20T21	7021	2362	20025	1	0
1	1	A02	7000_20T21	7022	6036	9441	1	0
1	1	A02	7000_20T21	7023	4517	11387	1	0
1	1	A02	7000_20T21	7024	5028	17588	1	0
1	1	A02	7000_20T21	7025	5996	9673	1	0
1	1	A02	7000_20T21	7026	3473	11949	1	0
1	1	A02	7000_20T21	7027	4861	7175	1	0
1	1	A02	7000_20T21	7028	5909	9552	1	0
1	1	A02	7000_20T21	7029	3697	9371	1	0
1	1	A02	7000_20T21	7030	5155	11933	1	0
1	1	A02	7000_20T21	7031	6134	9548	1	0
1	1	A02	7000_20T21	7032	3651	6555	1	0
1	1	A02	7000_20T21	7033	3818	4073	1	0
1	1	A02	7000_20T21	7034	3236	8882	1	0
1	1	A02	7000_20T21	7035	3398	6176	1	0
1	1	A02	7000_20T21	7036	2141	14233	1	0
1	1	A02	7000_20T21	7037	3432	6514	1	0
1	1	A02	7000_20T21	7038	4893	18505	1	0
1	1	A02	7000_20T21	7039	4795	16945	1	0
1	1	A02	7000_20T21	7040	5038	11554	1	0
1	1	A02	7000_20T21	7041	2299	14677	1	0
1	1	A02	7000_20T21	7042	3608	11435	1	0
1	1	A02	7000_20T21	7043	4662	9011	1	0
1	1	A02	7000_20T21	7044	2428	9619	1	0
1	1	A02	7000_20T21	7045	3659	14634	1	0
1	1	A02	7000_20T21	7046	3433	14508	1	0
1	1	A02	7000_20T21	7047	2330	9504	1	0
1	1	A02	7000_20T21	7048	3739	14867	1	0
1	1	A02	7000_20T21	7049	5037	7394	1	0
1	1	A02	7000_20T21	7050	4912	14834	1	0
1	1	A02	7000_20T21	7051	6197	12077	1	0
1	1	A02	7000_20T21	7052	3544	11427	1	0
1	1	A02	7000_20T21	7053	7319	8805	1	0
1	1	A02	7000_20T21	7054	1233	4037	1	0
1	1	A02	7000_20T21	7055	2253	6780	1	0
1	1	A02	7000_20T21	7056	4894	6428	1	0
1	1	A02	7000_20T21	7057	7298	12174	1	0
1	1	A02	7000_20T21	7058	6229	11707	1	0
1	1	A02	7000_20T21	7059	3640	6025	1	0
1	1	A02	7000_20T21	7060	4724	9625	1	0
1	1	A02	7000_20T21	7061	2386	3597	1	0
1	1	A02	7000_20T21	7062	2363	8804	1	0
1	1	A02	7000_20T21	7063	3316	16545	1	0
1	1	A02	7000_20T21	7064	3656	9842	1	0
1	1	A02	7000_20T21	7065	1017	6192	1	0
1	1	A02	7000_20T21	7066	5089	9778	1	0
1	1	A02	7000_20T21	7067	2257	6524	1	0
1	1	A02	7000_20T21	7068	2195	12515	1	0
1	1	A02	7000_20T21	7069	3589	12601	1	0
1	1	A02	7000_20T21	7070	4884	9288	1	0
1	1	A02	7000_20T21	7071	6351	9076	1	0
1	1	A02	7000_20T21	7072	3518	15626	1	0
1	1	A02	7000_20T21	7073	4803	6224	1	0
1	1	A02	7000_20T21	7074	4864	7220	1	0
1	1	A02	7000_20T21	7075	3612	6520	1	0
1	1	A02	7000_20T21	7076	2265	12078	1	0
1	1	A02	7000_20T21	7077	3249	14849	1	0
1	1	A02	7000_20T21	7078	4974	20728	0	0
1	1	A02	7000_20T21	7079	6006	16374	1	0
1	1	A02	7000_20T21	7080	7427	11875	1	0
1	1	A02	7000_20T21	7081	2245	12214	1	0
1	1	A02	7000_20T21	7082	2352	6851	1	0
1	1	A02	7000_20T21	7083	2342	6512	1	0
1	1	A02	7000_20T21	7084	5954	6196	1	0
1	1	A02	7000_20T21	7085	3810	11619	1	0
1	1	A02	7000_20T21	7086	2466	6613	1	0
1	1	A02	7000_20T21	7087	2235	19213	1	0
1	1	A02	7000_20T21	7088	4721	6309	1	0
1	1	A02	7000_20T21	7089	7473	9651	1	0
1	1	A02	7000_20T21	7090	5937	13232	1	0
1	1	A02	7000_20T21	7091	2408	11757	1	0
1	1	A02	7000_20T21	7092	6408	9521	1	0
1	1	A02	7000_20T21	7093	3507	11539	1	0
1	1	A02	7000_20T21	7094	3687	11980	1	0
1	1	A02	7000_20T21	7095	1017	9701	1	0
1	1	A02	7000_20T21	7096	4805	11800	1	0
1	1	A02	7000_20T21	7097	4656	11237	1	0
1	1	A02	7000_20T21	7098	3532	12186	1	0
1	1	A02	7000_20T21	7099	8835	10734	1	0
1	1	A02	7000_20T21	7100	3526	3741	1	0
1	1	A02	7000_20T21	7101	2334	12222	1	0
1	1	A02	7000_20T21	7102	7753	11942	1	0
1	1	A02	7000_20T21	7103	1196	6320	1	0
1	1	A02	7000_20T21	7104	4162	15408	0	0
1	1	A02	7000_20T21	7105	2330	17394	1	0
1	1	A02	7000_20T21	7106	2334	9134	1	0
1	1	A02	7000_20T21	7107	2403	9138	1	0
1	1	A02	7000_20T21	7108	7522	13801	1	0
1	1	A02	7000_20T21	7109	3666	3895	1	0
1	1	A02	7000_20T21	7110	1084	6441	1	0
1	1	A02	7000_20T21	7111	6766	8759	0	0
1	1	A02	7000_20T21	7112	1103	13442	1	0
1	1	A02	7000_20T21	7113	6252	14477	1	0
1	1	A02	7000_20T21	7114	3654	5804	1	0
1	1	A02	7000_20T21	7115	4709	6844	1	0
1	1	A02	7000_20T21	7116	5023	12182	1	0
1	1	A02	7000_20T21	7117	2470	9569	1	0
1	1	A02	7000_20T21	7118	3747	9535	1	0
1	1	A02	7000_20T21	7119	3591	8915	1	0
1	1	A02	7000_20T21	7120	2453	14291	1	0
1	1	A02	7000_20T21	7121	3322	11710	1	0
1	1	A02	7000_20T21	7122	2333	8774	1	0
1	1	A02	7000_20T21	7123	2340	6434	1	0
1	1	A02	7000_20T21	7124	3664	8877	1	0
1	1	A02	7000_20T21	7125	5038	6364	1	0
1	1	A02	7000_20T21	7126	3659	3705	1	0
1	1	A02	7000_20T21	7127	4811	12314	1	0
1	1	A02	7000_20T21	7128	3713	14377	1	0
1	1	A02	7000_20T21	7129	6233	12316	1	0
1	1	A02	7000_20T21	7130	2309	17402	1	0
1	1	A02	7000_20T21	7131	6151	9201	1	0
1	1	A02	7000_20T21	7132	6212	9048	1	0
1	1	A02	7000_20T21	7133	2314	11093	1	0
1	1	A02	7000_20T21	7134	8535	14378	1	0
1	1	A02	7000_20T21	7135	5015	12943	1	0
1	1	A02	7000_20T21	7136	2380	11655	1	0
1	1	A02	7000_20T21	7137	2285	14271	1	0
1	1	A02	7000_20T21	7138	7032	11877	1	0
1	1	A02	7000_20T21	7139	3592	11814	1	0
1	1	A02	7000_20T21	7140	3740	8931	1	0
1	1	A02	7000_20T21	7141	1003	8853	1	0
1	1	A02	7000_20T21	7142	7529	8318	1	0
1	1	A02	7000_20T21	7143	3422	11489	1	0
1	1	A02	7000_20T21	7144	4830	9076	1	0
1	1	A02	7000_20T21	7145	3782	6632	1	0
1	1	A02	7000_20T21	7146	2477	14218	1	0
1	1	A02	7000_20T21	7147	3652	11635	1	0
1	1	A02	7000_20T21	7148	2260	11485	1	0
1	1	A02	7000_20T21	7149	3407	6352	1	0
1	1	A02	7000_20T21	7150	2235	6723	1	0
1	1	A02	7000_20T21	7151	3553	9124	1	0
1	1	A02	7000_20T21	7152	3727	5941	1	0
1	1	A02	7000_20T21	7153	6843	11805	1	0
1	1	A02	7000_20T21	7154	4715	14739	1	0
1	1	A02	7000_20T21	7155	4652	11355	1	0
1	1	A02	7000_20T21	7156	931	9001	1	0
1	1	A02	7000_20T21	7157	2069	6494	1	0
1	1	A02	7000_20T21	7158	4765	11375	1	0
1	1	A02	7000_20T21	7159	2388	9459	1	0
1	1	A02	7000_20T21	7160	3439	12647	1	0
1	1	A02	7000_20T21	7161	3399	11190	1	0
1	1	A02	7000_20T21	7162	4943	6590	1	0
1	1	A02	7000_20T21	7163	3391	11707	1	0
1	1	A02	7000_20T21	7164	4854	9349	1	0
1	1	A02	7000_20T21	7165	2385	13875	1	0
1	1	A02	7000_20T21	7166	3807	14215	1	0
1	1	A02	7000_20T21	7167	3516	14151	1	0
1	1	A02	7000_20T21	7168	2220	17978	1	0
1	1	A02	7000_20T21	7169	4922	14060	1	0
1	1	A02	7000_20T21	7170	3761	12001	1	0
1	1	A02	7000_20T21	7171	3634	14158	1	0
1	1	A02	7000_20T21	7172	6299	13273	1	0
1	1	A02	7000_20T21	7173	3668	17525	1	0
1	1	A02	7000_20T21	7174	3670	9183	1	0
1	1	A02	7000_20T21	7175	3453	11938	1	0
1	1	A02	7000_20T21	7176	6243	9663	1	0
1	1	A02	7000_20T21	7177	2320	12095	1	0
1	1	A02	7000_20T21	7178	5906	11973	1	0
1	1	A02	7000_20T21	7179	918	15391	1	0
1	1	A02	7000_20T21	7180	3433	17342	1	0
1	1	A02	7000_20T21	7181	3420	15169	1	0
1	1	A02	7000_20T21	7182	3391	14616	1	0
1	1	A02	7000_20T21	7183	2403	9451	1	0
1	1	A02	7000_20T21	7184	2251	6826	1	0
1	1	A02	7000_20T21	7185	4993	9417	1	0
1	1	A02	7000_20T21	7186	7746	18365	1	0
1	1	A02	7000_20T21	7187	4918	6088	1	0
1	1	A02	7000_20T21	7188	4817	6337	1	0
1	1	A02	7000_20T21	7189	2505	6574	1	0
1	1	A02	7000_20T21	7190	3740	11738	1	0
1	1	A02	7000_20T21	7191	4550	14704	1	0
1	1	A02	7000_20T21	7192	3483	9099	1	0
1	1	A02	7000_20T21	7193	1112	8397	1	0
1	1	A02	7000_20T21	7194	3396	12409	1	0
1	1	A02	7000_20T21	7195	6157	9409	1	0
1	1	A02	7000_20T21	7196	3431	6527	1	0
1	1	A02	7000_20T21	7197	4973	12037	1	0
1	1	A02	7000_20T21	7198	2058	3238	1	0
1	1	A02	7000_20T21	7199	4707	11809	1	0
1	1	A02	7000_20T21	7200	2377	6369	1	0
1	1	A02	7000_20T21	7201	2077	9469	1	0
1	1	A02	7000_20T21	7202	1031	17654	1	0
1	1	A02	7000_20T21	7203	4960	9295	1	0
1	1	A02	7000_20T21	7204	6310	9353	1	0
1	1	A02	7000_20T21	7205	3371	6173	1	0
1	1	A02	7000_20T21	7206	4689	14794	1	0
1	1	A02	7000_20T21	7207	3583	9340	1	0
1	1	A02	7000_20T21	7208	6083	9332	1	0
1	1	A02	7000_20T21	7209	1047	12322	1	0
1	1	A02	7000_20T21	7210	4050	6419	1	0
1	1	A02	7000_20T21	7211	2385	14775	1	0
1	1	A02	7000_20T21	7212	6515	17670	1	0
1	1	A02	7000_20T21	7213	5273	10671	1	0
1	1	A02	7000_20T21	7214	3587	6608	1	0
1	1	A02	7000_20T21	7215	2082	14711	1	0
1	1	A02	7000_20T21	7216	4746	15149	1	0
1	1	A02	7000_20T21	7217	3534	6824	1	0
1	1	A02	7000_20T21	7218	3505	6172	1	0
1	1	A02	7000_20T21	7219	4856	14498	1	0
1	1	A02	7000_20T21	7220	2572	12035	1	0
1	1	A02	7000_20T21	7221	3463	5730	1	0
1	1	A02	7000_20T21	7222	6060	9111	1	0
1	1	A02	7000_20T21	7223	2140	6298	1	0
1	1	A02	7000_20T21	7224	3431	17579	1	0
1	1	A02	7000_20T21	7225	2334	12029	1	0
1	1	A02	7000_20T21	7226	2273	14997	1	0
1	1	A02	7000_20T21	7227	2188	14317	1	0
1	1	A02	7000_20T21	7228	2309	4041	1	0
1	1	A02	7000_20T21	7229	6116	11818	1	0
1	1	A02	7000_20T21	7230	5108	6655	1	0
1	1	A02	7000_20T21	7231	4723	6430	1	0
1	1	A02	7000_20T21	7232	996	9480	1	0
1	1	A02	7000_20T21	7233	8482	14653	1	0
1	1	A02	7000_20T21	7234	5862	11615	1	0
1	1	A02	7000_20T21	7235	4959	12122	1	0
1	1	A02	7000_20T21	7236	3293	8973	1	0
1	1	A02	7000_20T21	7237	4911	17266	1	0
1	1	A02	7000_20T21	7238	2359	11684	1	0
1	1	A02	7000_20T21	7239	2189	9201	1	0
1	1	A02	7000_20T21	7240	4760	11771	1	0
1	1	A02	7000_20T21	7241	5142	6988	1	0
1	1	A02	7000_20T21	7242	1051	9420	1	0
1	1	A02	7000_20T21	7243	4545	9080	1	0
1	1	A02	7000_20T21	7244	2170	11480	1	0
1	1	A02	7000_20T21	7245	3382	14547	1	0
1	1	A02	7000_20T21	7246	6565	19719	1	0
1	1	A02	7000_20T21	7247	3460	6873	1	0
1	1	A02	7000_20T21	7248	3790	9365	1	0
1	1	A02	7000_20T21	7249	6327	15312	1	0
1	1	A02	7000_20T21	7250	1104	8729	1	0
1	1	A02	7000_20T21	7251	6195	6297	1	0
1	1	A02	7000_20T21	7252	2333	14493	1	0
1	1	A02	7000_20T21	7253	6284	6900	1	0
1	1	A02	7000_20T21	7254	4745	13880	1	0
1	1	A02	7000_20T21	7255	4826	6390	1	0
1	1	A02	7000_20T21	7256	7556	9527	1	0
1	1	A02	7000_20T21	7257	2588	10984	0	0
1	1	A02	7000_20T21	7258	3616	12127	1	0
1	1	A02	7000_20T21	7259	6094	14780	1	0
1	1	A02	7000_20T21	7260	974	6418	1	0
1	1	A02	7000_20T21	7261	4459	14883	1	0
1	1	A02	7000_20T21	7262	3645	6513	1	0
1	1	A02	7000_20T21	7263	3730	9460	1	0
1	1	A02	7000_20T21	7264	6249	13943	1	0
1	1	A02	7000_20T21	7265	3699	14900	1	0
1	1	A02	7000_20T21	7266	7303	9218	1	0
1	1	A02	7000_20T21	7267	4772	10417	1	0
1	1	A02	7000_20T21	7268	4832	3688	1	0
1	1	A02	7000_20T21	7269	3693	9307	1	0
1	1	A02	7000_20T21	7270	5420	15010	1	0
1	1	A02	7000_20T21	7271	2355	16600	1	0
1	1	A02	7000_20T21	7272	3230	9001	1	0
1	1	A02	7000_20T21	7273	3412	11802	1	0
1	1	A02	7000_20T21	7274	2382	11410	1	0
1	1	A02	7000_20T21	7275	6133	12212	1	0
1	1	A02	7000_20T21	7276	3774	14358	1	0
1	1	A02	7000_20T21	7277	4906	6682	1	0
1	1	A02	7000_20T21	7278	5012	19700	1	0
1	1	A02	7000_20T21	7279	2358	9253	1	0
1	1	A02	7000_20T21	7280	5183	14203	1	0
1	1	A02	7000_20T21	7281	2358	15071	1	0
1	1	A02	7000_20T21	7282	3682	9280	1	0
1	1	A02	7000_20T21	7283	3396	9117	1	0
1	1	A02	7000_20T21	7284	7823	9806	1	0
1	1	A02	7000_20T21	7285	3690	12852	1	0
1	1	A02	7000_20T21	7286	4587	11800	1	0
1	1	A02	7000_20T21	7287	3552	17018	1	0
1	1	A02	7000_20T21	7288	7428	9119	1	0
1	1	A02	7000_20T21	7289	4863	12017	1	0
1	1	A02	7000_20T21	7290	4707	11888	1	0
1	1	A02	7000_20T21	7291	5037	6459	1	0
1	1	A02	7000_20T21	7292	6210	11665	1	0
1	1	A02	7000_20T21	7293	4919	12368	1	0
1	1	A02	7000_20T21	7294	5028	12043	1	0
1	1	A02	7000_20T21	7295	2241	6434	1	0
1	1	A02	7000_20T21	7296	2294	3908	1	0
1	1	A02	7000_20T21	7297	7387	11640	1	0
1	1	A02	7000_20T21	7298	2461	11819	1	0
1	1	A02	7000_20T21	7299	2317	6467	1	0
1	1	A02	7000_20T21	7300	3688	19706	1	0
1	1	A02	7000_20T21	7301	4930	9048	1	0
1	1	A02	7000_20T21	7302	4793	9501	1	0
1	1	A02	7000_20T21	7303	1014	11678	1	0
1	1	A02	7000_20T21	7304	2520	11552	1	0
1	1	A02	7000_20T21	7305	3396	6365	1	0
1	1	A02	7000_20T21	7306	3568	9055	1	0
1	1	A02	7000_20T21	7307	3529	14346	1	0
1	1	A02	7000_20T21	7308	3740	11984	1	0
1	1	A02	7000_20T21	7309	2341	6424	1	0
1	1	A02	7000_20T21	7310	4921	15366	1	0
1	1	A02	7000_20T21	7311	1078	11932	1	0
1	1	A02	7000_20T21	7312	3602	8872	1	0
1	1	A02	7000_20T21	7313	6087	8719	1	0
1	1	A02	7000_20T21	7314	3515	6441	1	0
1	1	A02	7000_20T21	7315	6376	4546	1	0
1	1	A02	7000_20T21	7316	5104	9128	1	0
1	1	A02	7000_20T21	7317	6016	11807	1	0
1	1	A02	7000_20T21	7318	3592	12095	1	0
1	1	A02	7000_20T21	7319	5582	10759	1	0
1	1	A02	7000_20T21	7320	2401	18683	1	0
1	1	A02	7000_20T21	7321	2385	6393	1	0
1	1	A02	7000_20T21	7322	5167	3797	1	0
1	1	A02	7000_20T21	7323	6483	12374	1	0
1	1	A02	7000_20T21	7324	2360	20431	1	0
1	1	A02	7000_20T21	7325	3606	17278	1	0
1	1	A02	7000_20T21	7326	2380	9414	1	0
1	1	A02	7000_20T21	7327	4458	10654	0	0
1	1	A02	7000_20T21	7328	6524	6401	1	0
1	1	A02	7000_20T21	7329	3628	9451	1	0
1	1	A02	7000_20T21	7330	4853	6227	1	0
1	1	A02	7000_20T21	7331	4910	9036	1	0
1	1	A02	7000_20T21	7332	4858	11413	1	0
1	1	A02	7000_20T21	7333	5005	4045	1	0
1	1	A02	7000_20T21	7334	3616	6869	1	0
1	1	A02	7000_20T21	7335	2480	11663	1	0
1	1	A02	7000_20T21	7336	3495	6491	1	0
1	1	A02	7000_20T21	7337	3736	11439	1	0
1	1	A02	7000_20T21	7338	3698	14802	1	0
1	1	A02	7000_20T21	7339	3514	6424	1	0
1	1	A02	7000_20T21	7340	3511	9256	1	0
1	1	A02	7000_20T21	7341	4957	8591	1	0
1	1	A02	7000_20T21	7342	6244	9359	1	0
1	1	A02	7000_20T21	7343	3333	10353	1	0
1	1	A02	7000_20T21	7344	3618	6745	1	0
1	1	A02	7000_20T21	7345	2132	8087	1	0
1	1	A02	7000_20T21	7346	4823	19004	1	0
1	1	A02	7000_20T21	7347	1042	14555	1	0
1	1	A02	7000_20T21	7348	3778	9197	1	0
1	1	A02	7000_20T21	7349	3539	8429	1	0
1	1	A02	7000_20T21	7350	2385	3688	1	0
1	1	A02	7000_20T21	7351	3554	9527	1	0
1	1	A02	7000_20T21	7352	3760	6950	1	0
1	1	A02	7000_20T21	7353	2384	9298	1	0
1	1	A02	7000_20T21	7354	1007	9009	1	0
1	1	A02	7000_20T21	7355	2443	9115	1	0
1	1	A02	7000_20T21	7356	3648	6714	1	0
1	1	A02	7000_20T21	7357	4978	14282	1	0
1	1	A02	7000_20T21	7358	2286	5860	1	0
1	1	A02	7000_20T21	7359	2369	19602	1	0
1	1	A02	7000_20T21	7360	943	11653	1	0
1	1	A02	7000_20T21	7361	6260	6522	1	0
1	1	A02	7000_20T21	7362	2345	8880	1	0
1	1	A02	7000_20T21	7363	2405	14914	1	0
1	1	A02	7000_20T21	7364	2310	11357	1	0
1	1	A02	7000_20T21	7365	3319	6464	1	0
1	1	A02	7000_20T21	7366	2278	14566	1	0
1	1	A02	7000_20T21	7367	6300	9561	1	0
1	1	A02	7000_20T21	7368	6153	9480	1	0
1	1	A02	7000_20T21	7369	3721	12165	1	0
1	1	A02	7000_20T21	7370	4997	12010	1	0
1	1	A02	7000_20T21	7371	2137	11830	1	0
1	1	A02	7000_20T21	7372	1732	14653	1	0
1	1	A02	7000_20T21	7373	6260	9579	1	0
1	1	A02	7000_20T21	7374	3641	3798	1	0
1	1	A02	7000_20T21	7375	3616	12009	1	0
1	1	A02	7000_20T21	7376	3551	12518	1	0
1	1	A02	7000_20T21	7377	4567	13505	0	0
1	1	A02	7000_20T21	7378	1991	11782	1	0
1	1	A02	7000_20T21	7379	2348	11743	1	0
1	1	A02	7000_20T21	7380	2549	9322	1	0
1	1	A02	7000_20T21	7381	5062	8843	1	0
1	1	A02	7000_20T21	7382	4834	9375	1	0
1	1	A02	7000_20T21	7383	3501	14465	1	0
1	1	A02	7000_20T21	7384	11295	6502	1	0
1	1	A02	7000_20T21	7385	2401	9095	1	0
1	1	A02	7000_20T21	7386	2181	12461	1	0
1	1	A02	7000_20T21	7387	4933	6479	1	0
1	1	A02	7000_20T21	7388	4848	7074	1	0
1	1	A02	7000_20T21	7389	4814	9509	1	0
1	1	A02	7000_20T21	7390	2269	6544	1	0
1	1	A02	7000_20T21	7391	5060	6900	1	0
1	1	A02	7000_20T21	7392	5901	10068	1	0
1	1	A02	7000_20T21	7393	3519	6956	1	0
1	1	A02	7000_20T21	7394	2422	6781	1	0
1	1	A02	7000_20T21	7395	6228	13234	1	0
1	1	A02	7000_20T21	7396	951	12140	1	0
1	1	A02	7000_20T21	7397	1041	11563	1	0
1	1	A02	7000_20T21	7398	2062	11603	1	0
1	1	A02	7000_20T21	7399	3856	14207	1	0
1	1	A02	7000_20T21	7400	6312	15496	1	0
1	1	A02	7000_20T21	7401	6393	6676	1	0
1	1	A02	7000_20T21	7402	1490	14526	1	0
1	1	A02	7000_20T21	7403	4897	12593	1	0
1	1	A02	7000_20T21	7404	2230	11547	1	0
1	1	A02	7000_20T21	7405	2361	3593	1	0
1	1	A02	7000_20T21	7406	4642	3902	1	0
1	1	A02	7000_20T21	7407	6270	6781	1	0
1	1	A02	7000_20T21	7408	3698	6570	1	0
1	1	A02	7000_20T21	7409	2389	6437	1	0
1	1	A02	7000_20T21	7410	4809	11001	1	0
1	1	A02	7000_20T21	7411	2288	13452	1	0
1	1	A02	7000_20T21	7412	3873	8777	1	0
1	1	A02	7000_20T21	7413	2266	9166	1	0
1	1	A02	7000_20T21	7414	3342	9010	1	0
1	1	A02	7000_20T21	7415	5006	11984	1	0
1	1	A02	7000_20T21	7416	4781	17338	1	0
1	1	A02	7000_20T21	7417	1019	11419	1	0
1	1	A02	7000_20T21	7418	3506	11885	1	0
1	1	A02	7000_20T21	7419	2421	6125	1	0
1	1	A02	7000_20T21	7420	8612	14446	1	0
1	1	A02	7000_20T21	7421	3548	6722	1	0
1	1	A02	7000_20T21	7422	1013	12183	1	0
1	1	A02	7000_20T21	7423	3583	9418	1	0
1	1	A02	7000_20T21	7424	2349	4367	1	0
1	1	A02	7000_20T21	7425	1978	8989	1	0
1	1	A02	7000_20T21	7426	981	9108	1	0
1	1	A02	7000_20T21	7427	2230	13625	1	0
1	1	A02	7000_20T21	7428	4897	14660	1	0
1	1	A02	7000_20T21	7429	987	6231	1	0
1	1	A02	7000_20T21	7430	4952	11561	1	0
1	1	A02	7000_20T21	7431	2366	7356	1	0
1	1	A02	7000_20T21	7432	3764	4016	1	0
1	1	A02	7000_20T21	7433	4818	14501	1	0
1	1	A02	7000_20T21	7434	4831	8559	1	0
1	1	A02	7000_20T21	7435	3836	13942	1	0
1	1	A02	7000_20T21	7436	1109	8396	1	0
1	1	A02	7000_20T21	7437	3944	12132	1	0
1	1	A02	7000_20T21	7438	2176	12107	1	0
1	1	A02	7000_20T21	7439	2663	14998	1	0
1	1	A02	7000_20T21	7440	1037	9004	1	0
1	1	A02	7000_20T21	7441	5186	10395	1	0
1	1	A02	7000_20T21	7442	4886	6713	1	0
1	1	A02	7000_20T21	7443	4943	9298	1	0
1	1	A02	7000_20T21	7444	6181	6213	1	0
1	1	A02	7000_20T21	7445	2326	9529	1	0
1	1	A02	7000_20T21	7446	3425	10178	1	0
1	1	A02	7000_20T21	7447	6350	16464	1	0
1	1	A02	7000_20T21	7448	2126	14374	1	0
1	1	A02	7000_20T21	7449	3437	8157	1	0
1	1	A02	7000_20T21	7450	5106	8976	1	0
1	1	A02	7000_20T21	7451	3411	8698	1	0
1	1	A02	7000_20T21	7452	5766	9307	1	0
1	1	A02	7000_20T21	7453	2254	12032	1	0
1	1	A02	7000_20T21	7454	3322	9337	1	0
1	1	A02	7000_20T21	7455	3378	10930	1	0
1	1	A02	7000_20T21	7456	7447	8841	1	0
1	1	A02	7000_20T21	7457	4632	6529	1	0
1	1	A02	7000_20T21	7458	3776	12558	1	0
1	1	A02	7000_20T21	7459	6294	9292	1	0
1	1	A02	7000_20T21	7460	3700	14375	1	0
1	1	A02	7000_20T21	7461	2350	9657	1	0
1	1	A02	7000_20T21	7462	2148	14928	1	0
1	1	A02	7000_20T21	7463	4989	6502	1	0
1	1	A02	7000_20T21	7464	4868	9533	1	0
1	1	A02	7000_20T21	7465	3363	15206	1	0
1	1	A02	7000_20T21	7466	4731	14273	1	0
1	1	A02	7000_20T21	7467	6064	6822	1	0
1	1	A02	7000_20T21	7468	4856	12056	1	0
1	1	A02	7000_20T21	7469	2195	17292	1	0
1	1	A02	7000_20T21	7470	2478	14884	1	0
1	1	A02	7000_20T21	7471	3485	9207	1	0
1	1	A02	7000_20T21	7472	2291	9344	1	0
1	1	A02	7000_20T21	7473	1094	9659	1	0
1	1	A02	7000_20T21	7474	4670	12782	1	0
1	1	A02	7000_20T21	7475	6305	9809	1	0
1	1	A02	7000_20T21	7476	1932	11385	1	0
1	1	A02	7000_20T21	7477	2133	18239	1	0
1	1	A02	7000_20T21	7478	5097	15535	1	0
1	1	A02	7000_20T21	7479	3871	8965	1	0
1	1	A02	7000_20T21	7480	1034	9279	1	0
1	1	A02	7000_20T21	7481	3801	8746	1	0
1	1	A02	7000_20T21	7482	4797	12112	1	0
1	1	A02	7000_20T21	7483	2227	8853	1	0
1	1	A02	7000_20T21	7484	3847	12305	1	0
1	1	A02	7000_20T21	7485	5745	11418	1	0
1	1	A02	7000_20T21	7486	7112	11550	1	0
1	1	A02	7000_20T21	7487	2285	28270	1	0
1	1	A02	7000_20T21	7488	4907	12363	1	0
1	1	A02	7000_20T21	7489	4298	3838	1	0
1	1	A02	7000_20T21	7490	6344	6748	1	0
1	1	A02	7000_20T21	7491	6328	11989	1	0
1	1	A02	7000_20T21	7492	988	6559	1	0
1	1	A02	7000_20T21	7493	2255	22092	1	0
1	1	A02	7000_20T21	7494	3641	9463	1	0
1	1	A02	7000_20T21	7495	7341	6029	1	0
1	1	A02	7000_20T21	7496	4683	8908	1	0
1	1	A02	7000_20T21	7497	3566	4981	1	0
1	1	A02	7000_20T21	7498	4854	8942	1	0
1	1	A02	7000_20T21	7499	3244	15488	1	0
1	1	A02	7000_20T21	7500	3612	11797	1	0
1	1	A02	7000_20T21	7501	969	9317	1	0
1	1	A02	7000_20T21	7502	3575	9671	1	0
1	1	A02	7000_20T21	7503	2252	13370	1	0
1	1	A02	7000_20T21	7504	1036	6931	1	0
1	1	A02	7000_20T21	7505	2144	18915	0	0
1	1	A02	7000_20T21	7506	3747	8744	1	0
1	1	A02	7000_20T21	7507	2294	9269	1	0
1	1	A02	7000_20T21	7508	1985	15065	1	0
1	1	A02	7000_20T21	7509	2289	12112	1	0
1	1	A02	7000_20T21	7510	4925	9241	1	0
1	1	A02	7000_20T21	7511	4893	9232	1	0
1	1	A02	7000_20T21	7512	2234	10921	1	0
1	1	A02	7000_20T21	7513	3508	9025	1	0
1	1	A02	7000_20T21	7514	3512	10905	1	0
1	1	A02	7000_20T21	7515	3446	5916	1	0
1	1	A02	7000_20T21	7516	3588	14440	1	0
1	1	A02	7000_20T21	7517	3523	11382	1	0
1	1	A02	7000_20T21	7518	6077	9214	1	0
1	1	A02	7000_20T21	7519	5122	6296	1	0
1	1	A02	7000_20T21	7520	4867	6372	1	0
1	1	A02	7000_20T21	7521	1055	14738	1	0
1	1	A02	7000_20T21	7522	6081	12043	1	0
1	1	A02	7000_20T21	7523	5082	6745	1	0
1	1	A02	7000_20T21	7524	4805	6876	1	0
1	1	A02	7000_20T21	7525	1112	9120	1	0
1	1	A02	7000_20T21	7526	5002	12171	1	0
1	1	A02	7000_20T21	7527	4660	12527	1	0
1	1	A02	7000_20T21	7528	6107	14776	1	0
1	1	A02	7000_20T21	7529	5044	6757	1	0
1	1	A02	7000_20T21	7530	3566	6571	1	0
1	1	A02	7000_20T21	7531	3573	9574	1	0
1	1	A02	7000_20T21	7532	2248	9200	1	0
1	1	A02	7000_20T21	7533	6087	9292	1	0
1	1	A02	7000_20T21	7534	2319	12316	1	0
1	1	A02	7000_20T21	7535	968	14935	1	0
1	1	A02	7000_20T21	7536	3613	11897	1	0
1	1	A02	7000_20T21	7537	3508	14616	1	0
1	1	A02	7000_20T21	7538	3789	17484	1	0
1	1	A02	7000_20T21	7539	3548	12863	1	0
1	1	A02	7000_20T21	7540	5062	12056	1	0
1	1	A02	7000_20T21	7541	6122	8706	1	0
1	1	A02	7000_20T21	7542	2332	7161	0	0
1	1	A02	7000_20T21	7543	1077	8710	1	0
1	1	A02	7000_20T21	7544	2392	11342	1	0
1	1	A02	7000_20T21	7545	3659	12144	1	0
1	1	A02	7000_20T21	7546	3680	17434	1	0
1	1	A02	7000_20T21	7547	3436	13878	1	0
1	1	A02	7000_20T21	7548	2306	15031	1	0
1	1	A02	7000_20T21	7549	3592	6804	1	0
1	1	A02	7000_20T21	7550	2388	6806	1	0
1	1	A02	7000_20T21	7551	2357	11795	1	0
1	1	A02	7000_20T21	7552	4827	9672	1	0
1	1	A02	7000_20T21	7553	5197	11911	1	0
1	1	A02	7000_20T21	7554	3422	9322	1	0
1	1	A02	7000_20T21	7555	5844	14988	1	0
1	1	A02	7000_20T21	7556	4751	6543	1	0
1	1	A02	7000_20T21	7557	3649	15029	1	0
1	1	A02	7000_20T21	7558	1052	3515	1	0
1	1	A02	7000_20T21	7559	3560	3774	1	0
1	1	A02	7000_20T21	7560	4732	8974	1	0
1	1	A02	7000_20T21	7561	3578	9773	1	0
1	1	A02	7000_20T21	7562	4840	6198	1	0
1	1	A02	7000_20T21	7563	4816	14373	1	0
1	1	A02	7000_20T21	7564	3546	11794	1	0
1	1	A02	7000_20T21	7565	4969	6370	1	0
1	1	A02	7000_20T21	7566	2295	14271	1	0
1	1	A02	7000_20T21	7567	3742	6747	1	0
1	1	A02	7000_20T21	7568	5029	9373	1	0
1	1	A02	7000_20T21	7569	3743	6124	1	0
1	1	A02	7000_20T21	7570	3756	12205	1	0
1	1	A02	7000_20T21	7571	4882	14570	1	0
1	1	A02	7000_20T21	7572	4874	12365	1	0
1	1	A02	7000_20T21	7573	6191	15399	1	0
1	1	A02	7000_20T21	7574	5041	14878	1	0
1	1	A02	7000_20T21	7575	3560	8563	1	0
1	1	A02	7000_20T21	7576	4622	14418	1	0
1	1	A02	7000_20T21	7577	2389	8780	1	0
1	1	A02	7000_20T21	7578	3536	8983	1	0
1	1	A02	7000_20T21	7579	1014	16916	1	0
1	1	A02	7000_20T21	7580	1114	7542	1	0
1	1	A02	7000_20T21	7581	3619	9117	1	0
1	1	A02	7000_20T21	7582	4669	10968	1	0
1	1	A02	7000_20T21	7583	871	17596	1	0
1	1	A02	7000_20T21	7584	3680	6645	1	0
1	1	A02	7000_20T21	7585	3510	3599	1	0
1	1	A02	7000_20T21	7586	4875	8978	1	0
1	1	A02	7000_20T21	7587	7385	9083	1	0
1	1	A02	7000_20T21	7588	3688	14645	1	0
1	1	A02	7000_20T21	7589	6266	8576	1	0
1	1	A02	7000_20T21	7590	3537	13726	1	0
1	1	A02	7000_20T21	7591	7317	7123	1	0
1	1	A02	7000_20T21	7592	4831	14981	1	0
1	1	A02	7000_20T21	7593	5116	9602	1	0
1	1	A02	7000_20T21	7594	4875	11955	1	0
1	1	A02	7000_20T21	7595	2365	9779	1	0
1	1	A02	7000_20T21	7596	5029	7063	1	0
1	1	A02	7000_20T21	7597	2491	9069	1	0
1	1	A02	7000_20T21	7598	6229	12529	1	0
1	1	A02	7000_20T21	7599	3649	14973	1	0
1	1	A02	7000_20T21	7600	2332	9435	1	0
1	1	A02	7000_20T21	7601	2587	10381	1	0
1	1	A02	7000_20T21	7602	2359	14365	1	0
1	1	A02	7000_20T21	7603	2325	14559	1	0
1	1	A02	7000_20T21	7604	3655	11972	1	0
1	1	A02	7000_20T21	7605	2290	8988	1	0
1	1	A02	7000_20T21	7606	1081	9249	1	0
1	1	A02	7000_20T21	7607	3517	8936	1	0
1	1	A02	7000_20T21	7608	2389	6436	1	0
1	1	A02	7000_20T21	7609	2334	14165	1	0
1	1	A02	7000_20T21	7610	3677	4141	1	0
1	1	A02	7000_20T21	7611	5233	6841	1	0
1	1	A02	7000_20T21	7612	1063	8794	1	0
1	1	A02	7000_20T21	7613	6560	9696	1	0
1	1	A02	7000_20T21	7614	3486	6472	1	0
1	1	A02	7000_20T21	7615	5000	8908	1	0
1	1	A02	7000_20T21	7616	2459	6355	1	0
1	1	A02	7000_20T21	7617	2230	9258	1	0
1	1	A02	7000_20T21	7618	3660	9481	1	0
1	1	A02	7000_20T21	7619	3402	8976	1	0
1	1	A02	7000_20T21	7620	3470	7082	1	0
1	1	A02	7000_20T21	7621	5082	6728	1	0
1	1	A02	7000_20T21	7622	4957	14087	1	0
1	1	A02	7000_20T21	7623	3588	8774	1	0
1	1	A02	7000_20T21	7624	2157	12052	1	0
1	1	A02	7000_20T21	7625	3794	13698	1	0
1	1	A02	7000_20T21	7626	11680	9290	1	0
1	1	A02	7000_20T21	7627	3729	5969	1	0
1	1	A02	7000_20T21	7628	4780	11546	1	0
1	1	A02	7000_20T21	7629	2185	14736	1	0
1	1	A02	7000_20T21	7630	8979	9028	1	0
1	1	A02	7000_20T21	7631	4837	9022	1	0
1	1	A02	7000_20T21	7632	4838	12709	1	0
1	1	A02	7000_20T21	7633	5229	12501	1	0
1	1	A02	7000_20T21	7634	2144	9443	1	0
1	1	A02	7000_20T21	7635	5083	6793	1	0
1	1	A02	7000_20T21	7636	3412	11680	1	0
1	1	A02	7000_20T21	7637	990	11921	1	0
1	1	A02	7000_20T21	7638	6322	7161	1	0
1	1	A02	7000_20T21	7639	7839	12073	1	0
1	1	A02	7000_20T21	7640	7660	7074	1	0
1	1	A02	7000_20T21	7641	7574	12313	1	0
1	1	A02	7000_20T21	7642	5013	12718	1	0
1	1	A02	7000_20T21	7643	2400	10455	1	0
1	1	A02	7000_20T21	7644	6202	9318	1	0
1	1	A02	7000_20T21	7645	1105	11766	1	0
1	1	A02	7000_20T21	7646	2276	8868	1	0
1	1	A02	7000_20T21	7647	3620	14658	1	0
1	1	A02	7000_20T21	7648	2294	14643	1	0
1	1	A02	7000_20T21	7649	3285	8528	1	0
1	1	A02	7000_20T21	7650	6257	8459	1	0
1	1	A02	7000_20T21	7651	2520	9114	1	0
1	1	A02	7000_20T21	7652	4729	14607	1	0
1	1	A02	7000_20T21	7653	2214	19299	1	0
1	1	A02	7000_20T21	7654	4815	11849	1	0
1	1	A02	7000_20T21	7655	5913	9332	1	0
1	1	A02	7000_20T21	7656	4703	15352	1	0
1	1	A02	7000_20T21	7657	3866	12296	1	0
1	1	A02	7000_20T21	7658	3568	19934	1	0
1	1	A02	7000_20T21	7659	2431	9260	1	0
1	1	A02	7000_20T21	7660	3489	12307	1	0
1	1	A02	7000_20T21	7661	5109	12461	1	0
1	1	A02	7000_20T21	7662	2421	4223	1	0
1	1	A02	7000_20T21	7663	4666	9233	1	0
1	1	A02	7000_20T21	7664	4583	6645	1	0
1	1	A02	7000_20T21	7665	3612	6627	1	0
1	1	A02	7000_20T21	7666	3558	9856	1	0
1	1	A02	7000_20T21	7667	3404	11440	1	0
1	1	A02	7000_20T21	7668	2528	14216	1	0
1	1	A02	7000_20T21	7669	6212	16712	1	0
1	1	A02	7000_20T21	7670	5203	10624	1	0
1	1	A02	7000_20T21	7671	2255	12322	1	0
1	1	A02	7000_20T21	7672	4731	14602	1	0
1	1	A02	7000_20T21	7673	2206	12001	1	0
1	1	A02	7000_20T21	7674	4567	11879	1	0
1	1	A02	7000_20T21	7675	989	13374	1	0
1	1	A02	7000_20T21	7676	6432	6964	1	0
1	1	A02	7000_20T21	7677	7937	18502	1	0
1	1	A02	7000_20T21	7678	1125	11717	1	0
1	1	A02	7000_20T21	7679	3679	14944	1	0
1	1	A02	7000_20T21	7680	6102	9315	1	0
1	1	A02	7000_20T21	7681	2109	9037	1	0
1	1	A02	7000_20T21	7682	3595	9529	1	0
1	1	A02	7000_20T21	7683	6206	9263	1	0
1	1	A02	7000_20T21	7684	3349	6072	1	0
1	1	A02	7000_20T21	7685	4881	9604	1	0
1	1	A02	7000_20T21	7686	2271	9291	1	0
1	1	A02	7000_20T21	7687	2282	11617	1	0
1	1	A02	7000_20T21	7688	2356	12526	1	0
1	1	A02	7000_20T21	7689	5064	8893	1	0
1	1	A02	7000_20T21	7690	4862	9305	1	0
1	1	A02	7000_20T21	7691	2290	12360	1	0
1	1	A02	7000_20T21	7692	3708	15062	1	0
1	1	A02	7000_20T21	7693	4983	11832	1	0
1	1	A02	7000_20T21	7694	2381	8573	1	0
1	1	A02	7000_20T21	7695	3729	9288	1	0
1	1	A02	7000_20T21	7696	3418	14874	1	0
1	1	A02	7000_20T21	7697	5844	20031	1	0
1	1	A02	7000_20T21	7698	2273	15757	1	0
1	1	A02	7000_20T21	7699	3587	9422	1	0
1	1	A02	7000_20T21	7700	4620	8924	1	0
1	1	A02	7000_20T21	7701	2095	8128	1	0
1	1	A02	7000_20T21	7702	3496	22699	1	0
1	1	A02	7000_20T21	7703	3553	8977	1	0
1	1	A02	7000_20T21	7704	3492	3717	1	0
1	1	A02	7000_20T21	7705	2301	14881	1	0
1	1	A02	7000_20T21	7706	6372	8685	1	0
1	1	A02	7000_20T21	7707	4803	12021	1	0
1	1	A02	7000_20T21	7708	7375	9610	1	0
1	1	A02	7000_20T21	7709	4889	6010	1	0
1	1	A02	7000_20T21	7710	1029	11915	1	0
1	1	A02	7000_20T21	7711	1056	12696	1	0
1	1	A02	7000_20T21	7712	2503	11919	1	0
1	1	A02	7000_20T21	7713	6428	12542	1	0
1	1	A02	7000_20T21	7714	6150	11862	1	0
1	1	A02	7000_20T21	7715	3610	6301	1	0
1	1	A02	7000_20T21	7716	4867	12287	1	0
1	1	A02	7000_20T21	7717	3713	11752	1	0
1	1	A02	7000_20T21	7718	3422	11596	1	0
1	1	A02	7000_20T21	7719	1035	11583	1	0
1	1	A02	7000_20T21	7720	3596	6963	1	0
1	1	A02	7000_20T21	7721	4784	11570	1	0
1	1	A02	7000_20T21	7722	4979	13891	1	0
1	1	A02	7000_20T21	7723	2387	3714	1	0
1	1	A02	7000_20T21	7724	6082	9080	1	0
1	1	A02	7000_20T21	7725	4865	6443	1	0
1	1	A02	7000_20T21	7726	6031	14928	1	0
1	1	A02	7000_20T21	7727	8280	12217	1	0
1	1	A02	7000_20T21	7728	3561	9053	1	0
1	1	A02	7000_20T21	7729	3351	11346	1	0
1	1	A02	7000_20T21	7730	969	11777	1	0
1	1	A02	7000_20T21	7731	6128	14982	1	0
1	1	A02	7000_20T21	7732	8954	12470	1	0
1	1	A02	7000_20T21	7733	4816	6743	1	0
1	1	A02	7000_20T21	7734	3595	9297	1	0
1	1	A02	7000_20T21	7735	3766	9447	1	0
1	1	A02	7000_20T21	7736	3572	11638	1	0
1	1	A02	7000_20T21	7737	6194	11390	1	0
1	1	A02	7000_20T21	7738	1004	8744	1	0
1	1	A02	7000_20T21	7739	2245	16443	1	0
1	1	A02	7000_20T21	7740	5143	16048	1	0
1	1	A02	7000_20T21	7741	3494	14542	1	0
1	1	A02	7000_20T21	7742	4841	9256	1	0
1	1	A02	7000_20T21	7743	5701	9676	1	0
1	1	A02	7000_20T21	7744	3600	6675	1	0
1	1	A02	7000_20T21	7745	4737	14565	1	0
1	1	A02	7000_20T21	7746	6172	14468	1	0
1	1	A02	7000_20T21	7747	3590	16145	1	0
1	1	A02	7000_20T21	7748	3431	9329	1	0
1	1	A02	7000_20T21	7749	6490	17782	1	0
1	1	A02	7000_20T21	7750	5985	11506	1	0
1	1	A02	7000_20T21	7751	3531	9056	1	0
1	1	A02	7000_20T21	7752	2245	6066	1	0
1	1	A02	7000_20T21	7753	5006	10503	1	0
1	1	A02	7000_20T21	7754	6210	14378	1	0
1	1	A02	7000_20T21	7755	3944	8850	1	0
1	1	A02	7000_20T21	7756	4594	6101	1	0
1	1	A02	7000_20T21	7757	2349	3788	1	0
1	1	A02	7000_20T21	7758	2239	12023	1	0
1	1	A02	7000_20T21	7759	1136	3643	1	0
1	1	A02	7000_20T21	7760	3446	19509	1	0
1	1	A02	7000_20T21	7761	2118	11692	1	0
1	1	A02	7000_20T21	7762	3496	14633	1	0
1	1	A02	7000_20T21	7763	3526	9557	1	0
1	1	A02	7000_20T21	7764	3545	9856	1	0
1	1	A02	7000_20T21	7765	6161	9772	1	0
1	1	A02	7000_20T21	7766	4921	14562	1	0
1	1	A02	7000_20T21	7767	7739	14663	1	0
1	1	A02	7000_20T21	7768	3584	6839	1	0
1	1	A02	7000_20T21	7769	4711	12354	1	0
1	1	A02	7000_20T21	7770	4944	12097	1	0
1	1	A02	7000_20T21	7771	3553	14798	1	0
1	1	A02	7000_20T21	7772	2253	12412	1	0
1	1	A02	7000_20T21	7773	1005	19088	0	0
1	1	A02	7000_20T21	7774	4813	3599	1	0
1	1	A02	7000_20T21	7775	4666	11632	1	0
1	1	A02	7000_20T21	7776	3692	6582	1	0
1	1	A02	7000_20T21	7777	2091	6724	1	0
1	1	A02	7000_20T21	7778	1164	4142	0	0
1	1	A02	7000_20T21	7779	1078	8465	1	0
1	1	A02	7000_20T21	7780	7675	8961	1	0
1	1	A02	7000_20T21	7781	5206	9805	1	0
1	1	A02	7000_20T21	7782	1046	11588	1	0
1	1	A02	7000_20T21	7783	2213	9322	1	0
1	1	A02	7000_20T21	7784	4877	3277	1	0
1	1	A02	7000_20T21	7785	2413	13208	1	0
1	1	A02	7000_20T21	7786	4907	17082	1	0
1	1	A02	7000_20T21	7787	1940	6100	1	0
1	1	A02	7000_20T21	7788	5127	9041	1	0
1	1	A02	7000_20T21	7789	3534	9972	1	0
1	1	A02	7000_20T21	7790	3729	9070	1	0
1	1	A02	7000_20T21	7791	3556	6780	1	0
1	1	A02	7000_20T21	7792	3819	8794	1	0
1	1	A02	7000_20T21	7793	2364	6491	1	0
1	1	A02	7000_20T21	7794	3481	3413	1	0
1	1	A02	7000_20T21	7795	2353	8812	1	0
1	1	A02	7000_20T21	7796	5111	9405	1	0
1	1	A02	7000_20T21	7797	2148	9046	1	0
1	1	A02	7000_20T21	7798	4928	11535	1	0
1	1	A02	7000_20T21	7799	4833	11711	1	0
1	1	A02	7000_20T21	7800	3104	8750	1	0
1	1	A02	7000_20T21	7801	5929	11916	1	0
1	1	A02	7000_20T21	7802	6070	9066	1	0
1	1	A02	7000_20T21	7803	2271	12236	1	0
1	1	A02	7000_20T21	7804	3854	11648	1	0
1	1	A02	7000_20T21	7805	2295	6186	1	0
1	1	A02	7000_20T21	7806	3679	9344	1	0
1	1	A02	7000_20T21	7807	963	17008	1	0
1	1	A02	7000_20T21	7808	3626	9224	1	0
1	1	A02	7000_20T21	7809	3652	17161	1	0
1	1	A02	7000_20T21	7810	3421	14667	1	0
1	1	A02	7000_20T21	7811	5970	9693	1	0
1	1	A02	7000_20T21	7812	7407	12135	1	0
1	1	A02	7000_20T21	7813	3265	19431	1	0
1	1	A02	7000_20T21	7814	3397	11862	1	0
1	1	A02	7000_20T21	7815	6030	8748	1	0
1	1	A02	7000_20T21	7816	6212	9798	1	0
1	1	A02	7000_20T21	7817	3499	12116	1	0
1	1	A02	7000_20T21	7818	3275	8599	1	0
1	1	A02	7000_20T21	7819	5422	12410	1	0
1	1	A02	7000_20T21	7820	5320	12280	1	0
1	1	A02	7000_20T21	7821	2164	9145	1	0
1	1	A02	7000_20T21	7822	3635	12258	1	0
1	1	A02	7000_20T21	7823	2255	17852	1	0
1	1	A02	7000_20T21	7824	3266	12107	1	0
1	1	A02	7000_20T21	7825	6231	12162	1	0
1	1	A02	7000_20T21	7826	3703	12312	1	0
1	1	A02	7000_20T21	7827	3593	12112	1	0
1	1	A02	7000_20T21	7828	2423	12162	1	0
1	1	A02	7000_20T21	7829	2274	11773	1	0
1	1	A02	7000_20T21	7830	4685	11577	1	0
1	1	A02	7000_20T21	7831	2226	8961	1	0
1	1	A02	7000_20T21	7832	3729	6524	1	0
1	1	A02	7000_20T21	7833	4944	6282	1	0
1	1	A02	7000_20T21	7834	2283	3799	1	0
1	1	A02	7000_20T21	7835	3549	9297	1	0
1	1	A02	7000_20T21	7836	3427	11834	1	0
1	1	A02	7000_20T21	7837	4639	13458	1	0
1	1	A02	7000_20T21	7838	2360	9038	1	0
1	1	A02	7000_20T21	7839	2252	14599	1	0
1	1	A02	7000_20T21	7840	2397	11908	1	0
1	1	A02	7000_20T21	7841	4864	8782	1	0
1	1	A02	7000_20T21	7842	4817	3659	1	0
1	1	A02	7000_20T21	7843	5026	9098	1	0
1	1	A02	7000_20T21	7844	3703	9484	1	0
1	1	A02	7000_20T21	7845	4938	9763	1	0
1	1	A02	7000_20T21	7846	4974	11896	1	0
1	1	A02	7000_20T21	7847	6403	9374	1	0
1	1	A02	7000_20T21	7848	3313	14404	1	0
1	1	A02	7000_20T21	7849	6251	17778	1	0
1	1	A02	7000_20T21	7850	2320	9223	1	0
1	1	A02	7000_20T21	7851	3835	6752	1	0
1	1	A02	7000_20T21	7852	1882	11655	1	0
1	1	A02	7000_20T21	7853	3447	5961	1	0
1	1	A02	7000_20T21	7854	3662	14704	1	0
1	1	A02	7000_20T21	7855	3341	8717	1	0
1	1	A02	7000_20T21	7856	998	14310	1	0
1	1	A02	7000_20T21	7857	3348	6783	1	0
1	1	A02	7000_20T21	7858	3421	19834	1	0
1	1	A02	7000_20T21	7859	3616	17228	1	0
1	1	A02	7000_20T21	7860	3568	11920	1	0
1	1	A02	7000_20T21	7861	5022	9042	1	0
1	1	A02	7000_20T21	7862	2372	15111	1	0
1	1	A02	7000_20T21	7863	2374	9142	1	0
1	1	A02	7000_20T21	7864	4772	6675	1	0
1	1	A02	7000_20T21	7865	4749	9221	1	0
1	1	A02	7000_20T21	7866	2200	16866	1	0
1	1	A02	7000_20T21	7867	3675	6479	1	0
1	1	A02	7000_20T21	7868	5107	13951	1	0
1	1	A02	7000_20T21	7869	3124	11844	1	0
1	1	A02	7000_20T21	7870	6229	8176	1	0
1	1	A02	7000_20T21	7871	6289	17060	1	0
1	1	A02	7000_20T21	7872	4933	3544	1	0
1	1	A02	7000_20T21	7873	2254	6523	1	0
1	1	A02	7000_20T21	7874	3713	6623	1	0
1	1	A02	7000_20T21	7875	3247	12709	1	0
1	1	A02	7000_20T21	7876	3348	8974	1	0
1	1	A02	7000_20T21	7877	4848	6541	1	0
1	1	A02	7000_20T21	7878	6236	20072	1	0
1	1	A02	7000_20T21	7879	1137	6459	1	0
1	1	A02	7000_20T21	7880	3724	6429	1	0
1	1	A02	7000_20T21	7881	1068	12422	1	0
1	1	A02	7000_20T21	7882	5895	13985	1	0
1	1	A02	7000_20T21	7883	1102	6497	1	0
1	1	A02	7000_20T21	7884	3408	6560	1	0
1	1	A02	7000_20T21	7885	1085	14044	1	0
1	1	A02	7000_20T21	7886	2376	6848	1	0
1	1	A02	7000_20T21	7887	3719	17522	1	0
1	1	A02	7000_20T21	7888	4913	14193	1	0
1	1	A02	7000_20T21	7889	6162	9363	1	0
1	1	A02	7000_20T21	7890	3530	9240	1	0
1	1	A02	7000_20T21	7891	4963	14432	1	0
1	1	A02	7000_20T21	7892	6265	9259	1	0
1	1	A02	7000_20T21	7893	1098	6220	1	0
1	1	A02	7000_20T21	7894	3771	13068	1	0
1	1	A02	7000_20T21	7895	2271	12016	1	0
1	1	A02	7000_20T21	7896	3800	12128	1	0
1	1	A02	7000_20T21	7897	5128	14325	1	0
1	1	A02	7000_20T21	7898	3708	9474	1	0
1	1	A02	7000_20T21	7899	3545	14009	1	0
1	1	A02	7000_20T21	7900	3228	14370	1	0
1	1	A02	7000_20T21	7901	6271	11851	1	0
1	1	A02	7000_20T21	7902	1027	8692	1	0
1	1	A02	7000_20T21	7903	2413	3602	1	0
1	1	A02	7000_20T21	7904	3352	8984	1	0
1	1	A02	7000_20T21	7905	8781	8988	1	0
1	1	A02	7000_20T21	7906	3184	6601	1	0
1	1	A02	7000_20T21	7907	1039	11894	1	0
1	1	A02	7000_20T21	7908	2283	8788	1	0
1	1	A02	7000_20T21	7909	2255	11176	1	0
1	1	A02	7000_20T21	7910	4826	12114	1	0
1	1	A02	7000_20T21	7911	3830	4121	1	0
1	1	A02	7000_20T21	7912	5944	11691	1	0
1	1	A02	7000_20T21	7913	4775	13918	1	0
1	1	A02	7000_20T21	7914	3478	9302	1	0
1	1	A02	7000_20T21	7915	6043	11731	1	0
1	1	A02	7000_20T21	7916	3422	8528	1	0
1	1	A02	7000_20T21	7917	3406	8727	1	0
1	1	A02	7000_20T21	7918	941	11566	1	0
1	1	A02	7000_20T21	7919	2229	4912	1	0
1	1	A02	7000_20T21	7920	2049	14530	1	0
1	1	A02	7000_20T21	7921	3669	14417	1	0
1	1	A02	7000_20T21	7922	3431	9632	1	0
1	1	A02	7000_20T21	7923	6156	9271	1	0
1	1	A02	7000_20T21	7924	4838	10190	1	0
1	1	A02	7000_20T21	7925	3733	6339	1	0
1	1	A02	7000_20T21	7926	2464	3451	1	0
1	1	A02	7000_20T21	7927	5204	10109	1	0
1	1	A02	7000_20T21	7928	7518	8971	1	0
1	1	A02	7000_20T21	7929	5127	6162	1	0
1	1	A02	7000_20T21	7930	882	12069	1	0
1	1	A02	7000_20T21	7931	5151	6845	1	0
1	1	A02	7000_20T21	7932	3470	14823	1	0
1	1	A02	7000_20T21	7933	3753	6404	1	0
1	1	A02	7000_20T21	7934	4942	14136	1	0
1	1	A02	7000_20T21	7935	3634	14737	1	0
1	1	A02	7000_20T21	7936	6041	12146	1	0
1	1	A02	7000_20T21	7937	3546	6410	1	0
1	1	A02	7000_20T21	7938	3806	6633	1	0
1	1	A02	7000_20T21	7939	5192	9150	1	0
1	1	A02	7000_20T21	7940	2055	9026	1	0
1	1	A02	7000_20T21	7941	4868	9308	1	0
1	1	A02	7000_20T21	7942	1162	12020	1	0
1	1	A02	7000_20T21	7943	3574	11891	1	0
1	1	A02	7000_20T21	7944	3521	14341	1	0
1	1	A02	7000_20T21	7945	2436	6139	1	0
1	1	A02	7000_20T21	7946	5959	6239	1	0
1	1	A02	7000_20T21	7947	4888	14268	1	0
1	1	A02	7000_20T21	7948	2537	9594	1	0
1	1	A02	7000_20T21	7949	2169	5799	1	0
1	1	A02	7000_20T21	7950	2381	11593	1	0
1	1	A02	7000_20T21	7951	2106	11901	1	0
1	1	A02	7000_20T21	7952	4836	11418	1	0
1	1	A02	7000_20T21	7953	2628	12219	1	0
1	1	A02	7000_20T21	7954	2376	14077	1	0
1	1	A02	7000_20T21	7955	2295	8656	1	0
1	1	A02	7000_20T21	7956	6326	11949	1	0
1	1	A02	7000_20T21	7957	4846	18035	1	0
1	1	A02	7000_20T21	7958	3354	12695	1	0
1	1	A02	7000_20T21	7959	1014	15038	1	0
1	1	A02	7000_20T21	7960	1014	8926	1	0
1	1	A02	7000_20T21	7961	4788	6528	1	0
1	1	A02	7000_20T21	7962	3813	14074	1	0
1	1	A02	7000_20T21	7963	1076	9034	1	0
1	1	A02	7000_20T21	7964	3817	14308	1	0
1	1	A02	7000_20T21	7965	3567	13848	1	0
1	1	A02	7000_20T21	7966	6076	9306	1	0
1	1	A02	7000_20T21	7967	3733	9607	1	0
1	1	A02	7000_20T21	7968	3397	6644	1	0
1	1	A02	7000_20T21	7969	6911	9155	1	0
1	1	A02	7000_20T21	7970	2310	9124	1	0
1	1	A02	7000_20T21	7971	3172	6426	1	0
1	1	A02	7000_20T21	7972	1986	11744	1	0
1	1	A02	7000_20T21	7973	2059	9249	1	0
1	1	A02	7000_20T21	7974	3662	11471	1	0
1	1	A02	7000_20T21	7975	3553	16860	1	0
1	1	A02	7000_20T21	7976	3705	9352	1	0
1	1	A02	7000_20T21	7977	6272	8775	1	0
1	1	A02	7000_20T21	7978	2517	9979	1	0
1	1	A02	7000_20T21	7979	2193	6430	1	0
1	1	A02	7000_20T21	7980	4500	11917	1	0
1	1	A02	7000_20T21	7981	2245	14473	1	0
1	1	A02	7000_20T21	7982	3597	10549	1	0
1	1	A02	7000_20T21	7983	3806	4010	1	0
1	1	A02	7000_20T21	7984	2288	3209	1	0
1	1	A02	7000_20T21	7985	7427	6455	1	0
1	1	A02	7000_20T21	7986	2490	11076	1	0
1	1	A02	7000_20T21	7987	3774	6968	1	0
1	1	A02	7000_20T21	7988	3399	9384	1	0
1	1	A02	7000_20T21	7989	4610	8767	1	0
1	1	A02	7000_20T21	7990	992	13905	1	0
1	1	A02	7000_20T21	7991	2436	9002	1	0
1	1	A02	7000_20T21	7992	4715	13785	1	0
1	1	A02	7000_20T21	7993	3631	6534	1	0
1	1	A02	7000_20T21	7994	5125	9652	1	0
1	1	A02	7000_20T21	7995	5152	13992	1	0
1	1	A02	7000_20T21	7996	4865	12561	1	0
1	1	A02	7000_20T21	7997	2130	8892	1	0
1	1	A02	7000_20T21	7998	945	9075	1	0
1	1	A02	7000_20T21	7999	924	14069	1	0
1	1	A02	7000_20T21	8000	1099	6372	1	0
1	1	A02	7000_20T21	8001	3326	10519	1	0
1	1	A02	7000_20T21	8002	3603	6672	1	0
1	1	A02	7000_20T21	8003	6280	8614	1	0
1	1	A02	7000_20T21	8004	3424	15021	1	0
1	1	A02	7000_20T21	8005	4683	7907	1	0
1	1	A02	7000_20T21	8006	3530	12131	1	0
1	1	A02	7000_20T21	8007	2456	8848	1	0
1	1	A02	7000_20T21	8008	5150	6242	1	0
1	1	A02	7000_20T21	8009	3255	6400	1	0
1	1	A02	7000_20T21	8010	2320	3924	1	0
1	1	A02	7000_20T21	8011	2292	11961	1	0
1	1	A02	7000_20T21	8012	2311	16201	1	0
1	1	A02	7000_20T21	8013	3622	14621	1	0
1	1	A02	7000_20T21	8014	3477	12334	1	0
1	1	A02	7000_20T21	8015	2391	6616	1	0
1	1	A02	7000_20T21	8016	3683	17483	1	0
1	1	A02	7000_20T21	8017	3785	14802	1	0
1	1	A02	7000_20T21	8018	3471	6609	1	0
1	1	A02	7000_20T21	8019	3740	10621	1	0
1	1	A02	7000_20T21	8020	1916	16959	1	0
1	1	A02	7000_20T21	8021	1607	14821	1	0
1	1	A02	7000_20T21	8022	6242	8936	1	0
1	1	A02	7000_20T21	8023	3784	12093	1	0
1	1	A02	7000_20T21	8024	3565	14987	1	0
1	1	A02	7000_20T21	8025	2504	7102	1	0
1	1	A02	7000_20T21	8026	2298	8951	1	0
1	1	A02	7000_20T21	8027	972	9011	1	0
1	1	A02	7000_20T21	8028	3578	9195	1	0
1	1	A02	7000_20T21	8029	3402	9155	1	0
1	1	A02	7000_20T21	8030	1100	9903	1	0
1	1	A02	7000_20T21	8031	6318	9024	1	0
1	1	A02	7000_20T21	8032	5057	7109	1	0
1	1	A02	7000_20T21	8033	2364	6620	1	0
1	1	A02	7000_20T21	8034	4685	9068	1	0
1	1	A02	7000_20T21	8035	3361	13901	1	0
1	1	A02	7000_20T21	8036	4885	14061	1	0
1	1	A02	7000_20T21	8037	2388	17895	1	0
1	1	A02	7000_20T21	8038	7348	14687	1	0
1	1	A02	7000_20T21	8039	2304	12164	1	0
1	1	A02	7000_20T21	8040	2288	11601	1	0
1	1	A02	7000_20T21	8041	4496	6895	1	0
1	1	A02	7000_20T21	8042	7429	8889	1	0
1	1	A02	7000_20T21	8043	2269	17461	1	0
1	1	A02	7000_20T21	8044	3704	11703	1	0
1	1	A02	7000_20T21	8045	4877	9452	1	0
1	1	A02	7000_20T21	8046	2517	9712	1	0
1	1	A02	7000_20T21	8047	1040	9009	1	0
1	1	A02	7000_20T21	8048	3584	3987	1	0
1	1	A02	7000_20T21	8049	3615	14390	1	0
1	1	A02	7000_20T21	8050	3485	9462	1	0
1	1	A02	7000_20T21	8051	4693	4587	1	0
1	1	A02	7000_20T21	8052	3428	23016	1	0
1	1	A02	7000_20T21	8053	3684	9031	1	0
1	1	A02	7000_20T21	8054	6254	4295	1	0
1	1	A02	7000_20T21	8055	974	9007	1	0
1	1	A02	7000_20T21	8056	6070	6053	1	0
1	1	A02	7000_20T21	8057	2288	9309	1	0
1	1	A02	7000_20T21	8058	5149	9422	1	0
1	1	A02	7000_20T21	8059	2301	16483	1	0
1	1	A02	7000_20T21	8060	3404	8759	1	0
1	1	A02	7000_20T21	8061	2619	9674	1	0
1	1	A02	7000_20T21	8062	3425	12079	1	0
1	1	A02	7000_20T21	8063	3635	14955	1	0
1	1	A02	7000_20T21	8064	4873	8581	1	0
1	1	A02	7000_20T21	8065	5201	7332	1	0
1	1	A02	7000_20T21	8066	2217	14588	1	0
1	1	A02	7000_20T21	8067	2078	6225	1	0
1	1	A02	7000_20T21	8068	4563	6593	1	0
1	1	A02	7000_20T21	8069	2046	11372	1	0
1	1	A02	7000_20T21	8070	3387	9714	1	0
1	1	A02	7000_20T21	8071	6120	11857	1	0
1	1	A02	7000_20T21	8072	2402	6156	1	0
1	1	A02	7000_20T21	8073	5019	8985	1	0
1	1	A02	7000_20T21	8074	4960	12722	1	0
1	1	A02	7000_20T21	8075	3758	9610	1	0
1	1	A02	7000_20T21	8076	2472	9229	1	0
1	1	A02	7000_20T21	8077	2198	14282	1	0
1	1	A02	7000_20T21	8078	4662	9300	1	0
1	1	A02	7000_20T21	8079	4777	9507	1	0
1	1	A02	7000_20T21	8080	3632	9228	1	0
1	1	A02	7000_20T21	8081	4843	9290	1	0
1	1	A02	7000_20T21	8082	3768	6788	1	0
1	1	A02	7000_20T21	8083	3382	16423	1	0
1	1	A02	7000_20T21	8084	2360	8918	1	0
1	1	A02	7000_20T21	8085	3439	9236	1	0
1	1	A02	7000_20T21	8086	5065	6752	1	0
1	1	A02	7000_20T21	8087	3740	6409	1	0
1	1	A02	7000_20T21	8088	8802	14108	1	0
1	1	A02	7000_20T21	8089	927	14334	1	0
1	1	A02	7000_20T21	8090	4980	12809	1	0
1	1	A02	7000_20T21	8091	6031	6487	1	0
1	1	A02	7000_20T21	8092	4740	14407	1	0
1	1	A02	7000_20T21	8093	2350	6050	1	0
1	1	A02	7000_20T21	8094	3300	6251	1	0
1	1	A02	7000_20T21	8095	3437	8792	1	0
1	1	A02	7000_20T21	8096	3331	11822	1	0
1	1	A02	7000_20T21	8097	2470	9126	1	0
1	1	A02	7000_20T21	8098	1005	11789	1	0
1	1	A02	7000_20T21	8099	1997	6666	1	0
1	1	A02	7000_20T21	8100	2206	8781	1	0
1	1	A02	7000_20T21	8101	4723	18016	1	0
1	1	A02	7000_20T21	8102	2269	9057	1	0
1	1	A02	7000_20T21	8103	3631	11642	1	0
1	1	A02	7000_20T21	8104	4833	9689	1	0
1	1	A02	7000_20T21	8105	4825	11957	1	0
1	1	A02	7000_20T21	8106	4750	14584	1	0
1	1	A02	7000_20T21	8107	3462	14055	1	0
1	1	A02	7000_20T21	8108	4742	14323	1	0
1	1	A02	7000_20T21	8109	4795	12060	1	0
1	1	A02	7000_20T21	8110	923	8707	1	0
1	1	A02	7000_20T21	8111	4832	6325	1	0
1	1	A02	7000_20T21	8112	7377	8591	1	0
1	1	A02	7000_20T21	8113	1101	11010	1	0
1	1	A02	7000_20T21	8114	3521	11316	1	0
1	1	A02	7000_20T21	8115	1011	14580	1	0
1	1	A02	7000_20T21	8116	4845	12257	1	0
1	1	A02	7000_20T21	8117	4859	9391	1	0
1	1	A02	7000_20T21	8118	2248	16966	1	0
1	1	A02	7000_20T21	8119	3557	3321	1	0
1	1	A02	7000_20T21	8120	2017	6111	1	0
1	1	A02	7000_20T21	8121	3648	9610	1	0
1	1	A02	7000_20T21	8122	3611	9640	1	0
1	1	A02	7000_20T21	8123	2341	8735	1	0
1	1	A02	7000_20T21	8124	2326	6405	1	0
1	1	A02	7000_20T21	8125	3252	18120	1	0
1	1	A02	7000_20T21	8126	3756	6879	1	0
1	1	A02	7000_20T21	8127	6095	9516	1	0
1	1	A02	7000_20T21	8128	6151	9595	1	0
1	1	A02	7000_20T21	8129	3555	11699	1	0
1	1	A02	7000_20T21	8130	3472	13510	1	0
1	1	A02	7000_20T21	8131	4943	11215	1	0
1	1	A02	7000_20T21	8132	1058	14056	1	0
1	1	A02	7000_20T21	8133	3704	9144	1	0
1	1	A02	7000_20T21	8134	9238	16354	1	0
1	1	A02	7000_20T21	8135	7443	12004	1	0
1	1	A02	7000_20T21	8136	3244	11859	1	0
1	1	A02	7000_20T21	8137	4883	8688	1	0
1	1	A02	7000_20T21	8138	3471	6111	1	0
1	1	A02	7000_20T21	8139	3422	14600	1	0
1	1	A02	7000_20T21	8140	5088	8143	1	0
1	1	A02	7000_20T21	8141	1078	9067	1	0
1	1	A02	7000_20T21	8142	991	16401	1	0
1	1	A02	7000_20T21	8143	3583	11255	1	0
1	1	A02	7000_20T21	8144	3450	14486	1	0
1	1	A02	7000_20T21	8145	2179	11952	1	0
1	1	A02	7000_20T21	8146	3780	11566	1	0
1	1	A02	7000_20T21	8147	6295	6302	1	0
1	1	A02	7000_20T21	8148	3464	9020	1	0
1	1	A02	7000_20T21	8149	4934	16963	1	0
1	1	A02	7000_20T21	8150	2317	14465	1	0
1	1	A02	7000_20T21	8151	3721	4193	1	0
1	1	A02	7000_20T21	8152	7179	11591	1	0
1	1	A02	7000_20T21	8153	6258	12579	1	0
1	1	A02	7000_20T21	8154	4825	14304	1	0
1	1	A02	7000_20T21	8155	3363	14781	1	0
1	1	A02	7000_20T21	8156	3349	12053	1	0
1	1	A02	7000_20T21	8157	4898	11944	1	0
1	1	A02	7000_20T21	8158	4798	12041	1	0
1	1	A02	7000_20T21	8159	3604	14005	1	0
1	1	A02	7000_20T21	8160	4978	18798	1	0
1	1	A02	7000_20T21	8161	3347	17528	1	0
1	1	A02	7000_20T21	8162	4918	6799	1	0
1	1	A02	7000_20T21	8163	3725	6859	1	0
1	1	A02	7000_20T21	8164	883	11349	1	0
1	1	A02	7000_20T21	8165	2602	12137	1	0
1	1	A02	7000_20T21	8166	2323	11719	1	0
1	1	A02	7000_20T21	8167	3435	5669	1	0
1	1	A02	7000_20T21	8168	2366	11936	1	0
1	1	A02	7000_20T21	8169	6095	12140	1	0
1	1	A02	7000_20T21	8170	3744	13880	1	0
1	1	A02	7000_20T21	8171	920	14406	1	0
1	1	A02	7000_20T21	8172	3354	11055	1	0
1	1	A02	7000_20T21	8173	5029	15351	1	0
1	1	A02	7000_20T21	8174	4694	12007	1	0
1	1	A02	7000_20T21	8175	8741	12071	1	0
1	1	A02	7000_20T21	8176	3681	9285	1	0
1	1	A02	7000_20T21	8177	2228	8869	1	0
1	1	A02	7000_20T21	8178	3402	12107	1	0
1	1	A02	7000_20T21	8179	5932	11303	1	0
1	1	A02	7000_20T21	8180	4865	16288	1	0
1	1	A02	7000_20T21	8181	6625	9988	1	0
1	1	A02	7000_20T21	8182	2019	6427	1	0
1	1	A02	7000_20T21	8183	3744	14038	1	0
1	1	A02	7000_20T21	8184	3394	11769	1	0
1	1	A02	7000_20T21	8185	1128	6752	1	0
1	1	A02	7000_20T21	8186	3578	6825	1	0
1	1	A02	7000_20T21	8187	2015	6289	1	0
1	1	A02	7000_20T21	8188	2371	15481	1	0
1	1	A02	7000_20T21	8189	2291	5973	1	0
1	1	A02	7000_20T21	8190	2414	4142	1	0
1	1	A02	7000_20T21	8191	7837	9767	1	0
1	1	A02	7000_20T21	8192	6439	16853	1	0
1	1	A02	7000_20T21	8193	2304	11469	1	0
1	1	A02	7000_20T21	8194	3477	14830	1	0
1	1	A02	7000_20T21	8195	4988	6708	1	0
1	1	A02	7000_20T21	8196	4868	9471	1	0
1	1	A02	7000_20T21	8197	1065	3492	1	0
1	1	A02	7000_20T21	8198	2382	9275	1	0
1	1	A02	7000_20T21	8199	3537	9190	1	0
1	1	A02	7000_20T21	8200	3443	12004	1	0
1	1	A02	7000_20T21	8201	3706	11950	1	0
1	1	A02	7000_20T21	8202	3510	14528	1	0
1	1	A02	7000_20T21	8203	2551	8454	1	0
1	1	A02	7000_20T21	8204	4977	17412	1	0
1	1	A02	7000_20T21	8205	3732	15027	1	0
1	1	A02	7000_20T21	8206	4818	9483	1	0
1	1	A02	7000_20T21	8207	2320	11400	1	0
1	1	A02	7000_20T21	8208	3609	11834	1	0
1	1	A02	7000_20T21	8209	4915	12241	1	0
1	1	A02	7000_20T21	8210	5903	9285	1	0
1	1	A02	7000_20T21	8211	3543	9036	1	0
1	1	A02	7000_20T21	8212	3367	8692	1	0
1	1	A02	7000_20T21	8213	3525	8959	1	0
1	1	A02	7000_20T21	8214	2185	12099	1	0
1	1	A02	7000_20T21	8215	4645	11839	1	0
1	1	A02	7000_20T21	8216	3754	13888	1	0
1	1	A02	7000_20T21	8217	3562	5587	1	0
1	1	A02	7000_20T21	8218	2300	15356	1	0
1	1	A02	7000_20T21	8219	2140	8810	1	0
1	1	A02	7000_20T21	8220	938	11684	1	0
1	1	A02	7000_20T21	8221	3487	14274	1	0
1	1	A02	7000_20T21	8222	3700	6367	1	0
1	1	A02	7000_20T21	8223	6078	12002	1	0
1	1	A02	7000_20T21	8224	2167	9361	1	0
1	1	A02	7000_20T21	8225	6081	6741	1	0
1	1	A02	7000_20T21	8226	2356	11582	1	0
1	1	A02	7000_20T21	8227	3505	11534	1	0
1	1	A02	7000_20T21	8228	2325	6682	1	0
1	1	A02	7000_20T21	8229	4967	9533	1	0
1	1	A02	7000_20T21	8230	3248	6064	1	0
1	1	A02	7000_20T21	8231	6163	11976	1	0
1	1	A02	7000_20T21	8232	911	9176	1	0
1	1	A02	7000_20T21	8233	4788	6219	1	0
1	1	A02	7000_20T21	8234	3472	9356	1	0
1	1	A02	7000_20T21	8235	5002	14693	1	0
1	1	A02	7000_20T21	8236	6105	6596	1	0
1	1	A02	7000_20T21	8237	4928	11590	1	0
1	1	A02	7000_20T21	8238	3687	11918	1	0
1	1	A02	7000_20T21	8239	959	11371	1	0
1	1	A02	7000_20T21	8240	3325	8123	1	0
1	1	A02	7000_20T21	8241	985	14539	1	0
1	1	A02	7000_20T21	8242	2388	9720	1	0
1	1	A02	7000_20T21	8243	3716	14255	1	0
1	1	A02	7000_20T21	8244	4722	6278	1	0
1	1	A02	7000_20T21	8245	4944	14517	1	0
1	1	A02	7000_20T21	8246	2350	12260	1	0
1	1	A02	7000_20T21	8247	4931	6438	1	0
1	1	A02	7000_20T21	8248	4662	6384	1	0
1	1	A02	7000_20T21	8249	3888	9095	1	0
1	1	A02	7000_20T21	8250	3500	5991	1	0
1	1	A02	7000_20T21	8251	2822	19967	1	0
1	1	A02	7000_20T21	8252	2370	9328	1	0
1	1	A02	7000_20T21	8253	6169	7728	1	0
1	1	A02	7000_20T21	8254	3605	3875	1	0
1	1	A02	7000_20T21	8255	4980	11197	1	0
1	1	A02	7000_20T21	8256	4580	11663	1	0
1	1	A02	7000_20T21	8257	4940	11757	1	0
1	1	A02	7000_20T21	8258	5757	17468	1	0
1	1	A02	7000_20T21	8259	1942	6142	1	0
1	1	A02	7000_20T21	8260	6450	5967	1	0
1	1	A02	7000_20T21	8261	1049	17129	1	0
1	1	A02	7000_20T21	8262	3460	6932	1	0
1	1	A02	7000_20T21	8263	4950	18804	1	0
1	1	A02	7000_20T21	8264	4707	6164	1	0
1	1	A02	7000_20T21	8265	2231	9318	1	0
1	1	A02	7000_20T21	8266	5148	3303	1	0
1	1	A02	7000_20T21	8267	1046	11957	1	0
1	1	A02	7000_20T21	8268	4808	6186	1	0
1	1	A02	7000_20T21	8269	3543	9124	1	0
1	1	A02	7000_20T21	8270	2342	8760	1	0
1	1	A02	7000_20T21	8271	2069	7181	1	0
1	1	A02	7000_20T21	8272	1021	6265	1	0
1	1	A02	7000_20T21	8273	7492	6731	1	0
1	1	A02	7000_20T21	8274	6323	12474	1	0
1	1	A02	7000_20T21	8275	3292	11780	1	0
1	1	A02	7000_20T21	8276	3649	9708	1	0
1	1	A02	7000_20T21	8277	2219	8814	1	0
1	1	A02	7000_20T21	8278	4934	4056	1	0
1	1	A02	7000_20T21	8279	2058	6097	1	0
1	1	A02	7000_20T21	8280	974	8856	1	0
1	1	A02	7000_20T21	8281	2071	6554	1	0
1	1	A02	7000_20T21	8282	7593	16830	1	0
1	1	A02	7000_20T21	8283	3595	8395	1	0
1	1	A02	7000_20T21	8284	3610	12761	1	0
1	1	A02	7000_20T21	8285	4842	6618	1	0
1	1	A02	7000_20T21	8286	2334	14426	1	0
1	1	A02	7000_20T21	8287	951	8627	1	0
1	1	A02	7000_20T21	8288	924	17212	1	0
1	1	A02	7000_20T21	8289	3823	15779	1	0
1	1	A02	7000_20T21	8290	3492	14523	1	0
1	1	A02	7000_20T21	8291	2275	11958	1	0
1	1	A02	7000_20T21	8292	2366	3971	1	0
1	1	A02	7000_20T21	8293	4676	8989	1	0
1	1	A02	7000_20T21	8294	2371	8657	1	0
1	1	A02	7000_20T21	8295	2545	16385	1	0
1	1	A02	7000_20T21	8296	2261	14099	1	0
1	1	A02	7000_20T21	8297	4935	11185	1	0
1	1	A02	7000_20T21	8298	3719	12088	1	0
1	1	A02	7000_20T21	8299	4854	9427	1	0
1	1	A02	7000_20T21	8300	2149	5995	1	0
1	1	A02	7000_20T21	8301	3654	3704	1	0
1	1	A02	7000_20T21	8302	2466	12211	1	0
1	1	A02	7000_20T21	8303	4995	8538	1	0
1	1	A02	7000_20T21	8304	2404	8984	1	0
1	1	A02	7000_20T21	8305	1081	9304	1	0
1	1	A02	7000_20T21	8306	6034	14535	1	0
1	1	A02	7000_20T21	8307	3489	11542	1	0
1	1	A02	7000_20T21	8308	2401	14461	1	0
1	1	A02	7000_20T21	8309	4882	9444	1	0
1	1	A02	7000_20T21	8310	4992	11264	1	0
1	1	A02	7000_20T21	8311	5074	17173	1	0
1	1	A02	7000_20T21	8312	2087	8801	1	0
1	1	A02	7000_20T21	8313	2317	10830	1	0
1	1	A02	7000_20T21	8314	3572	14853	1	0
1	1	A02	7000_20T21	8315	4863	16560	1	0
1	1	A02	7000_20T21	8316	3612	8862	1	0
1	1	A02	7000_20T21	8317	2155	11605	1	0
1	1	A02	7000_20T21	8318	2329	6376	1	0
1	1	A02	7000_20T21	8319	5068	14003	1	0
1	1	A02	7000_20T21	8320	5783	9309	1	0
1	1	A02	7000_20T21	8321	3488	17398	1	0
1	1	A02	7000_20T21	8322	3620	11811	1	0
1	1	A02	7000_20T21	8323	1070	6114	1	0
1	1	A02	7000_20T21	8324	3849	12230	1	0
1	1	A02	7000_20T21	8325	2266	9264	1	0
1	1	A02	7000_20T21	8326	2272	9237	1	0
1	1	A02	7000_20T21	8327	2274	6575	1	0
1	1	A02	7000_20T21	8328	4860	14326	1	0
1	1	A02	7000_20T21	8329	2369	4037	1	0
1	1	A02	7000_20T21	8330	5142	11906	1	0
1	1	A02	7000_20T21	8331	5078	15102	1	0
1	1	A02	7000_20T21	8332	1673	3802	1	0
1	1	A02	7000_20T21	8333	3902	6889	0	0
1	1	A02	7000_20T21	8334	4712	6334	1	0
1	1	A02	7000_20T21	8335	2311	13918	1	0
1	1	A02	7000_20T21	8336	3345	13373	0	0
1	1	A02	7000_20T21	8337	3625	4279	1	0
1	1	A02	7000_20T21	8338	2263	9475	1	0
1	1	A02	7000_20T21	8339	4665	14679	1	0
1	1	A02	7000_20T21	8340	3443	11153	1	0
1	1	A02	7000_20T21	8341	3636	6980	1	0
1	1	A02	7000_20T21	8342	2364	15513	1	0
1	1	A02	7000_20T21	8343	2010	11754	1	0
1	1	A02	7000_20T21	8344	2469	14623	1	0
1	1	A02	7000_20T21	8345	969	9110	1	0
1	1	A02	7000_20T21	8346	6184	12450	1	0
1	1	A02	7000_20T21	8347	3343	14473	1	0
1	1	A02	7000_20T21	8348	1103	3499	1	0
1	1	A02	7000_20T21	8349	7514	11962	1	0
1	1	A02	7000_20T21	8350	3538	14311	1	0
1	1	A02	7000_20T21	8351	3548	8099	1	0
1	1	A02	7000_20T21	8352	3622	6635	1	0
1	1	A02	7000_20T21	8353	2313	9349	1	0
1	1	A02	7000_20T21	8354	4624	12186	1	0
1	1	A02	7000_20T21	8355	934	11962	1	0
1	1	A02	7000_20T21	8356	1027	11401	1	0
1	1	A02	7000_20T21	8357	3480	17296	1	0
1	1	A02	7000_20T21	8358	6193	3531	1	0
1	1	A02	7000_20T21	8359	3620	6620	1	0
1	1	A02	7000_20T21	8360	3863	16600	1	0
1	1	A02	7000_20T21	8361	2227	9121	1	0
1	1	A02	7000_20T21	8362	3658	9390	1	0
1	1	A02	7000_20T21	8363	7402	11842	1	0
1	1	A02	7000_20T21	8364	4714	11993	1	0
1	1	A02	7000_20T21	8365	3775	9379	1	0
1	1	A02	7000_20T21	8366	6267	9062	1	0
1	1	A02	7000_20T21	8367	3595	11306	1	0
1	1	A02	7000_20T21	8368	2276	11682	1	0
1	1	A02	7000_20T21	8369	2132	5953	1	0
1	1	A02	7000_20T21	8370	3389	6435	1	0
1	1	A02	7000_20T21	8371	4869	12341	1	0
1	1	A02	7000_20T21	8372	2092	6016	1	0
1	1	A02	7000_20T21	8373	4750	9252	1	0
1	1	A02	7000_20T21	8374	5167	19308	1	0
1	1	A02	7000_20T21	8375	4908	11653	1	0
1	1	A02	7000_20T21	8376	7567	11340	1	0
1	1	A02	7000_20T21	8377	2076	14289	1	0
1	1	A02	7000_20T21	8378	6321	8700	1	0
1	1	A02	7000_20T21	8379	5252	11490	1	0
1	1	A02	7000_20T21	8380	3502	14772	1	0
1	1	A02	7000_20T21	8381	5159	14668	1	0
1	1	A02	7000_20T21	8382	4798	15207	1	0
1	1	A02	7000_20T21	8383	3495	14896	1	0
1	1	A02	7000_20T21	8384	5033	3838	1	0
1	1	A02	7000_20T21	8385	3653	18593	1	0
1	1	A02	7000_20T21	8386	2320	6546	1	0
1	1	A02	7000_20T21	8387	5097	6542	1	0
1	1	A02	7000_20T21	8388	2330	11856	1	0
1	1	A02	7000_20T21	8389	2338	6307	1	0
1	1	A02	7000_20T21	8390	2449	5963	1	0
1	1	A02	7000_20T21	8391	2280	19292	1	0
1	1	A02	7000_20T21	8392	3402	9684	1	0
1	1	A02	7000_20T21	8393	7372	5768	1	0
1	1	A02	7000_20T21	8394	4037	9032	1	0
1	1	A02	7000_20T21	8395	3556	13726	1	0
1	1	A02	7000_20T21	8396	2302	9053	1	0
1	1	A02	7000_20T21	8397	10344	6724	1	0
1	1	A02	7000_20T21	8398	7592	6383	1	0
1	1	A02	7000_20T21	8399	3290	11197	1	0
1	1	A02	7000_20T21	8400	2304	17275	1	0
1	1	A02	7000_20T21	8401	3628	6782	1	0
1	1	A02	7000_20T21	8402	5084	14773	1	0
1	1	A02	7000_20T21	8403	3366	20688	1	0
1	1	A02	7000_20T21	8404	1079	6604	1	0
1	1	A02	7000_20T21	8405	2450	11876	1	0
1	1	A02	7000_20T21	8406	8096	9333	1	0
1	1	A02	7000_20T21	8407	2277	8966	1	0
1	1	A02	7000_20T21	8408	6279	8909	1	0
1	1	A02	7000_20T21	8409	3712	6199	1	0
1	1	A02	7000_20T21	8410	5030	14373	1	0
1	1	A02	7000_20T21	8411	3552	17173	1	0
1	1	A02	7000_20T21	8412	4955	8675	1	0
1	1	A02	7000_20T21	8413	3628	9134	1	0
1	1	A02	7000_20T21	8414	1113	6388	1	0
1	1	A02	7000_20T21	8415	2514	12145	1	0
1	1	A02	7000_20T21	8416	3320	17403	1	0
1	1	A02	7000_20T21	8417	4823	14346	1	0
1	1	A02	7000_20T21	8418	4922	14501	1	0
1	1	A02	7000_20T21	8419	3669	12512	1	0
1	1	A02	7000_20T21	8420	2296	11341	1	0
1	1	A02	7000_20T21	8421	4507	6084	1	0
1	1	A02	7000_20T21	8422	2285	6351	1	0
1	1	A02	7000_20T21	8423	6129	11795	1	0
1	1	A02	7000_20T21	8424	4979	6685	1	0
1	1	A02	7000_20T21	8425	2269	11939	1	0
1	1	A02	7000_20T21	8426	3449	14253	1	0
1	1	A02	7000_20T21	8427	2325	10067	1	0
1	1	A02	7000_20T21	8428	6049	9701	1	0
1	1	A02	7000_20T21	8429	3429	11914	1	0
1	1	A02	7000_20T21	8430	2315	10318	1	0
1	1	A02	7000_20T21	8431	4963	8865	1	0
1	1	A02	7000_20T21	8432	4947	6351	1	0
1	1	A02	7000_20T21	8433	6569	13245	1	0
1	1	A02	7000_20T21	8434	4781	13922	1	0
1	1	A02	7000_20T21	8435	6379	6580	1	0
1	1	A02	7000_20T21	8436	3975	10032	1	0
1	1	A02	7000_20T21	8437	6133	6040	1	0
1	1	A02	7000_20T21	8438	5024	3618	1	0
1	1	A02	7000_20T21	8439	7319	16761	1	0
1	1	A02	7000_20T21	8440	4812	11360	1	0
1	1	A02	7000_20T21	8441	4721	11934	1	0
1	1	A02	7000_20T21	8442	5080	14945	1	0
1	1	A02	7000_20T21	8443	2394	13561	1	0
1	1	A02	7000_20T21	8444	3457	11770	1	0
1	1	A02	7000_20T21	8445	6385	6430	1	0
1	1	A02	7000_20T21	8446	3501	12629	1	0
1	1	A02	7000_20T21	8447	1031	9067	1	0
1	1	A02	7000_20T21	8448	2308	6777	1	0
1	1	A02	7000_20T21	8449	2095	12126	1	0
1	1	A02	7000_20T21	8450	2300	17229	1	0
1	1	A02	7000_20T21	8451	8059	10400	1	0
1	1	A02	7000_20T21	8452	2172	12099	1	0
1	1	A02	7000_20T21	8453	6128	14468	1	0
1	1	A02	7000_20T21	8454	3451	6057	1	0
1	1	A02	7000_20T21	8455	3348	14504	1	0
1	1	A02	7000_20T21	8456	3312	9517	1	0
1	1	A02	7000_20T21	8457	7492	6572	1	0
1	1	A02	7000_20T21	8458	3692	9199	1	0
1	1	A02	7000_20T21	8459	3537	16624	1	0
1	1	A02	7000_20T21	8460	1050	11513	1	0
1	1	A02	7000_20T21	8461	2111	17569	1	0
1	1	A02	7000_20T21	8462	2274	11748	1	0
1	1	A02	7000_20T21	8463	2509	11916	1	0
1	1	A02	7000_20T21	8464	2292	3805	1	0
1	1	A02	7000_20T21	8465	3537	6166	1	0
1	1	A02	7000_20T21	8466	2531	11571	1	0
1	1	A02	7000_20T21	8467	1013	14221	1	0
1	1	A02	7000_20T21	8468	3588	10230	1	0
1	1	A02	7000_20T21	8469	4898	9172	1	0
1	1	A02	7000_20T21	8470	2294	12391	1	0
1	1	A02	7000_20T21	8471	3348	14360	1	0
1	1	A02	7000_20T21	8472	5165	9609	1	0
1	1	A02	7000_20T21	8473	2226	6851	1	0
1	1	A02	7000_20T21	8474	1056	9185	1	0
1	1	A02	7000_20T21	8475	3528	14137	1	0
1	1	A02	7000_20T21	8476	6094	15979	1	0
1	1	A02	7000_20T21	8477	3666	3762	1	0
1	1	A02	7000_20T21	8478	2170	11883	1	0
1	1	A02	7000_20T21	8479	5887	9684	1	0
1	1	A02	7000_20T21	8480	5052	8747	1	0
1	1	A02	7000_20T21	8481	4921	11707	1	0
1	1	A02	7000_20T21	8482	3632	19923	1	0
1	1	A02	7000_20T21	8483	6269	5771	1	0
1	1	A02	7000_20T21	8484	5101	9367	1	0
1	1	A02	7000_20T21	8485	3608	6023	1	0
1	1	A02	7000_20T21	8486	4447	11398	1	0
1	1	A02	7000_20T21	8487	2488	12007	1	0
1	1	A02	7000_20T21	8488	2141	6254	1	0
1	1	A02	7000_20T21	8489	3254	9222	1	0
1	1	A02	7000_20T21	8490	1088	9745	1	0
1	1	A02	7000_20T21	8491	4938	6891	1	0
1	1	A02	7000_20T21	8492	2415	6642	1	0
1	1	A02	7000_20T21	8493	1056	11772	1	0
1	1	A02	7000_20T21	8494	5030	11294	1	0
1	1	A02	7000_20T21	8495	3656	12001	1	0
1	1	A02	7000_20T21	8496	5038	17619	1	0
1	1	A02	7000_20T21	8497	4793	9387	1	0
1	1	A02	7000_20T21	8498	3755	3552	1	0
1	1	A02	7000_20T21	8499	2199	11307	1	0
1	1	A02	7000_20T21	8500	3548	19770	1	0
1	1	A02	7000_20T21	8501	3385	14640	1	0
1	1	A02	7000_20T21	8502	5005	14532	1	0
1	1	A02	7000_20T21	8503	1128	3826	1	0
1	1	A02	7000_20T21	8504	6627	3666	1	0
1	1	A02	7000_20T21	8505	2252	15097	1	0
1	1	A02	7000_20T21	8506	8687	3649	1	0
1	1	A02	7000_20T21	8507	4602	9043	1	0
1	1	A02	7000_20T21	8508	2257	9308	1	0
1	1	A02	7000_20T21	8509	3839	9134	1	0
1	1	A02	7000_20T21	8510	2206	6550	1	0
1	1	A02	7000_20T21	8511	3623	12051	1	0
1	1	A02	7000_20T21	8512	2377	10500	1	0
1	1	A02	7000_20T21	8513	3462	3832	1	0
1	1	A02	7000_20T21	8514	5130	11598	1	0
1	1	A02	7000_20T21	8515	4988	8052	1	0
1	1	A02	7000_20T21	8516	2317	11639	1	0
1	1	A02	7000_20T21	8517	3647	6444	1	0
1	1	A02	7000_20T21	8518	2083	6343	1	0
1	1	A02	7000_20T21	8519	3838	16930	1	0
1	1	A02	7000_20T21	8520	3536	8564	1	0
1	1	A02	7000_20T21	8521	5018	11846	1	0
1	1	A02	7000_20T21	8522	7301	8481	1	0
1	1	A02	7000_20T21	8523	6073	27435	1	0
1	1	A02	7000_20T21	8524	3411	11701	1	0
1	1	A02	7000_20T21	8525	2427	10306	1	0
1	1	A02	7000_20T21	8526	3627	11907	1	0
1	1	A02	7000_20T21	8527	3413	9306	1	0
1	1	A02	7000_20T21	8528	1032	14980	1	0
1	1	A02	7000_20T21	8529	3847	4288	1	0
1	1	A02	7000_20T21	8530	4851	11657	1	0
1	1	A02	7000_20T21	8531	3476	13784	1	0
1	1	A02	7000_20T21	8532	4628	7317	1	0
1	1	A02	7000_20T21	8533	1014	11565	1	0
1	1	A02	7000_20T21	8534	3659	12217	1	0
1	1	A02	7000_20T21	8535	3517	10687	1	0
1	1	A02	7000_20T21	8536	1996	11431	1	0
1	1	A02	7000_20T21	8537	3469	16982	1	0
1	1	A02	7000_20T21	8538	3482	12001	1	0
1	1	A02	7000_20T21	8539	1175	4112	1	0
1	1	A02	7000_20T21	8540	2378	6072	1	0
1	1	A02	7000_20T21	8541	3621	14072	1	0
1	1	A02	7000_20T21	8542	4807	9605	1	0
1	1	A02	7000_20T21	8543	867	12157	1	0
1	1	A02	7000_20T21	8544	2619	14292	1	0
1	1	A02	7000_20T21	8545	5055	6231	1	0
1	1	A02	7000_20T21	8546	3620	10142	1	0
1	1	A02	7000_20T21	8547	3483	6713	1	0
1	1	A02	7000_20T21	8548	3665	8828	1	0
1	1	A02	7000_20T21	8549	3545	14398	1	0
1	1	A02	7000_20T21	8550	6297	9446	1	0
1	1	A02	7000_20T21	8551	4859	9300	1	0
1	1	A02	7000_20T21	8552	6192	7208	1	0
1	1	A02	7000_20T21	8553	3706	11705	1	0
1	1	A02	7000_20T21	8554	6420	15352	1	0
1	1	A02	7000_20T21	8555	2387	19831	1	0
1	1	A02	7000_20T21	8556	981	12196	1	0
1	1	A02	7000_20T21	8557	3400	19738	1	0
1	1	A02	7000_20T21	8558	9490	4809	1	0
1	1	A02	7000_20T21	8559	3797	9499	1	0
1	1	A02	7000_20T21	8560	3637	12129	1	0
1	1	A02	7000_20T21	8561	5914	16220	1	0
1	1	A02	7000_20T21	8562	6566	12791	1	0
1	1	A02	7000_20T21	8563	3559	11459	1	0
1	1	A02	7000_20T21	8564	4693	10158	1	0
1	1	A02	7000_20T21	8565	5356	17985	0	0
1	1	A02	7000_20T21	8566	3671	3963	1	0
1	1	A02	7000_20T21	8567	2306	6537	1	0
1	1	A02	7000_20T21	8568	8784	11693	1	0
1	1	A02	7000_20T21	8569	3695	8727	1	0
1	1	A02	7000_20T21	8570	6170	9189	1	0
1	1	A02	7000_20T21	8571	6207	11343	1	0
1	1	A02	7000_20T21	8572	1013	11636	1	0
1	1	A02	7000_20T21	8573	5131	14282	1	0
1	1	A02	7000_20T21	8574	3681	11604	1	0
1	1	A02	7000_20T21	8575	5105	12481	1	0
1	1	A02	7000_20T21	8576	6421	11668	1	0
1	1	A02	7000_20T21	8577	1085	9753	1	0
1	1	A02	7000_20T21	8578	2176	3835	1	0
1	1	A02	7000_20T21	8579	2345	6664	1	0
1	1	A02	7000_20T21	8580	5999	14384	1	0
1	1	A02	7000_20T21	8581	4843	12456	1	0
1	1	A02	7000_20T21	8582	2455	6688	1	0
1	1	A02	7000_20T21	8583	7260	7573	1	0
1	1	A02	7000_20T21	8584	4690	14709	1	0
1	1	A02	7000_20T21	8585	4959	14206	1	0
1	1	A02	7000_20T21	8586	2423	16337	0	0
1	1	A02	7000_20T21	8587	5110	6676	1	0
1	1	A02	7000_20T21	8588	3285	6468	1	0
1	1	A02	7000_20T21	8589	3748	11966	1	0
1	1	A02	7000_20T21	8590	3809	13195	1	0
1	1	A02	7000_20T21	8591	2445	12112	1	0
1	1	A02	7000_20T21	8592	2327	12158	1	0
1	1	A02	7000_20T21	8593	2398	11406	1	0
1	1	A02	7000_20T21	8594	1030	11015	1	0
1	1	A02	7000_20T21	8595	3340	8588	1	0
1	1	A02	7000_20T21	8596	6196	11928	1	0
1	1	A02	7000_20T21	8597	5136	6238	1	0
1	1	A02	7000_20T21	8598	3688	9098	1	0
1	1	A02	7000_20T21	8599	4833	6484	1	0
1	1	A02	7000_20T21	8600	5207	4235	1	0
1	1	A02	7000_20T21	8601	6335	9317	1	0
1	1	A02	7000_20T21	8602	4906	6883	1	0
1	1	A02	7000_20T21	8603	5032	9397	1	0
1	1	A02	7000_20T21	8604	6151	13852	1	0
1	1	A02	7000_20T21	8605	1037	9125	1	0
1	1	A02	7000_20T21	8606	2357	8719	1	0
1	1	A02	7000_20T21	8607	3526	8932	1	0
1	1	A02	7000_20T21	8608	3700	15234	1	0
1	1	A02	7000_20T21	8609	2272	11786	1	0
1	1	A02	7000_20T21	8610	2418	9502	1	0
1	1	A02	7000_20T21	8611	4764	11561	1	0
1	1	A02	7000_20T21	8612	3465	12174	1	0
1	1	A02	7000_20T21	8613	4996	12751	1	0
1	1	A02	7000_20T21	8614	3583	17707	1	0
1	1	A02	7000_20T21	8615	3705	11975	1	0
1	1	A02	7000_20T21	8616	5202	11649	1	0
1	1	A02	7000_20T21	8617	5029	8822	1	0
1	1	A02	7000_20T21	8618	941	11207	1	0
1	1	A02	7000_20T21	8619	4705	3464	1	0
1	1	A02	7000_20T21	8620	3575	11805	1	0
1	1	A02	7000_20T21	8621	6252	9126	1	0
1	1	A02	7000_20T21	8622	3733	17890	1	0
1	1	A02	7000_20T21	8623	3505	14184	1	0
1	1	A02	7000_20T21	8624	3489	12178	1	0
1	1	A02	7000_20T21	8625	5118	9027	1	0
1	1	A02	7000_20T21	8626	3507	11364	1	0
1	1	A02	7000_20T21	8627	1037	11861	1	0
1	1	A02	7000_20T21	8628	2349	19201	1	0
1	1	A02	7000_20T21	8629	3784	4135	1	0
1	1	A02	7000_20T21	8630	2231	9264	1	0
1	1	A02	7000_20T21	8631	2328	7614	1	0
1	1	A02	7000_20T21	8632	2030	5648	1	0
1	1	A02	7000_20T21	8633	5138	6503	1	0
1	1	A02	7000_20T21	8634	4779	11702	1	0
1	1	A02	7000_20T21	8635	5093	17135	1	0
1	1	A02	7000_20T21	8636	6227	8941	1	0
1	1	A02	7000_20T21	8637	1095	6332	1	0
1	1	A02	7000_20T21	8638	3485	11956	1	0
1	1	A02	7000_20T21	8639	3732	6732	1	0
1	1	A02	7000_20T21	8640	2183	12062	1	0
1	1	A02	7000_20T21	8641	4828	9203	1	0
1	1	A02	7000_20T21	8642	3744	11431	1	0
1	1	A02	7000_20T21	8643	5038	12341	1	0
1	1	A02	7000_20T21	8644	2525	9953	1	0
1	1	A02	7000_20T21	8645	4803	9102	1	0
1	1	A02	7000_20T21	8646	1984	8960	1	0
1	1	A02	7000_20T21	8647	5039	9890	1	0
1	1	A02	7000_20T21	8648	4117	7361	1	0
1	1	A02	7000_20T21	8649	3521	9574	1	0
1	1	A02	7000_20T21	8650	2072	8729	1	0
1	1	A02	7000_20T21	8651	8381	14270	1	0
1	1	A02	7000_20T21	8652	8731	12089	1	0
1	1	A02	7000_20T21	8653	4761	9293	1	0
1	1	A02	7000_20T21	8654	847	12207	1	0
1	1	A02	7000_20T21	8655	3545	8970	1	0
1	1	A02	7000_20T21	8656	3789	14201	1	0
1	1	A02	7000_20T21	8657	5951	4207	1	0
1	1	A02	7000_20T21	8658	1101	19456	1	0
1	1	A02	7000_20T21	8659	3400	8538	1	0
1	1	A02	7000_20T21	8660	4952	8749	1	0
1	1	A02	7000_20T21	8661	3387	14369	1	0
1	1	A02	7000_20T21	8662	3317	22766	1	0
1	1	A02	7000_20T21	8663	3740	3704	1	0
1	1	A02	7000_20T21	8664	3920	10216	1	0
1	1	A02	7000_20T21	8665	4942	17572	1	0
1	1	A02	7000_20T21	8666	2336	11318	1	0
1	1	A02	7000_20T21	8667	3557	6447	1	0
1	1	A02	7000_20T21	8668	3423	3521	1	0
1	1	A02	7000_20T21	8669	3712	6595	1	0
1	1	A02	7000_20T21	8670	5931	11976	1	0
1	1	A02	7000_20T21	8671	3589	10576	1	0
1	1	A02	7000_20T21	8672	3717	12147	1	0
1	1	A02	7000_20T21	8673	3635	12679	1	0
1	1	A02	7000_20T21	8674	2411	6507	1	0
1	1	A02	7000_20T21	8675	4908	11693	1	0
1	1	A02	7000_20T21	8676	5994	17261	1	0
1	1	A02	7000_20T21	8677	3413	12515	1	0
1	1	A02	7000_20T21	8678	2577	6375	1	0
1	1	A02	7000_20T21	8679	5006	10284	1	0
1	1	A02	7000_20T21	8680	2300	11789	1	0
1	1	A02	7000_20T21	8681	2539	12049	1	0
1	1	A02	7000_20T21	8682	5965	14929	1	0
1	1	A02	7000_20T21	8683	3500	11940	1	0
1	1	A02	7000_20T21	8684	2346	11651	1	0
1	1	A02	7000_20T21	8685	7364	9426	1	0
1	1	A02	7000_20T21	8686	3783	6980	1	0
1	1	A02	7000_20T21	8687	4746	9105	1	0
1	1	A02	7000_20T21	8688	4854	12480	1	0
1	1	A02	7000_20T21	8689	1050	14042	1	0
1	1	A02	7000_20T21	8690	2432	9171	1	0
1	1	A02	7000_20T21	8691	7496	8837	1	0
1	1	A02	7000_20T21	8692	4775	8925	1	0
1	1	A02	7000_20T21	8693	3429	14533	1	0
1	1	A02	7000_20T21	8694	4990	9386	1	0
1	1	A02	7000_20T21	8695	6304	4245	1	0
1	1	A02	7000_20T21	8696	4999	10010	1	0
1	1	A02	7000_20T21	8697	4906	7054	1	0
1	1	A02	7000_20T21	8698	8023	13232	1	0
1	1	A02	7000_20T21	8699	3596	12605	1	0
1	1	A02	7000_20T21	8700	4529	14873	1	0
1	1	A02	7000_20T21	8701	1166	6285	1	0
1	1	A02	7000_20T21	8702	7516	17135	1	0
1	1	A02	7000_20T21	8703	6361	9075	1	0
1	1	A02	7000_20T21	8704	6205	10482	1	0
1	1	A02	7000_20T21	8705	5036	8731	1	0
1	1	A02	7000_20T21	8706	2375	3759	1	0
1	1	A02	7000_20T21	8707	7605	11086	1	0
1	1	A02	7000_20T21	8708	3664	11838	1	0
1	1	A02	7000_20T21	8709	2307	8975	1	0
1	1	A02	7000_20T21	8710	2320	9007	1	0
1	1	A02	7000_20T21	8711	2350	6683	1	0
1	1	A02	7000_20T21	8712	2348	11845	1	0
1	1	A02	7000_20T21	8713	4819	11251	1	0
1	1	A02	7000_20T21	8714	2082	11987	1	0
1	1	A02	7000_20T21	8715	2317	3766	1	0
1	1	A02	7000_20T21	8716	3427	9064	1	0
1	1	A02	7000_20T21	8717	1739	6717	1	0
1	1	A02	7000_20T21	8718	6265	11826	1	0
1	1	A02	7000_20T21	8719	3523	14864	1	0
1	1	A02	7000_20T21	8720	7655	18979	1	0
1	1	A02	7000_20T21	8721	4867	11540	1	0
1	1	A02	7000_20T21	8722	3367	3878	1	0
1	1	A02	7000_20T21	8723	4957	14445	1	0
1	1	A02	7000_20T21	8724	2208	8635	1	0
1	1	A02	7000_20T21	8725	2311	3232	1	0
1	1	A02	7000_20T21	8726	3547	6192	1	0
1	1	A02	7000_20T21	8727	4659	6280	1	0
1	1	A02	7000_20T21	8728	5981	6809	1	0
1	1	A02	7000_20T21	8729	3292	14927	1	0
1	1	A02	7000_20T21	8730	933	9579	1	0
1	1	A02	7000_20T21	8731	3856	12718	1	0
1	1	A02	7000_20T21	8732	6121	9120	1	0
1	1	A02	7000_20T21	8733	2448	16198	1	0
1	1	A02	7000_20T21	8734	3722	9083	1	0
1	1	A02	7000_20T21	8735	7798	10531	1	0
1	1	A02	7000_20T21	8736	2345	14348	1	0
1	1	A02	7000_20T21	8737	6478	7065	1	0
1	1	A02	7000_20T21	8738	5003	11562	1	0
1	1	A02	7000_20T21	8739	6145	6175	1	0
1	1	A02	7000_20T21	8740	3573	12551	1	0
1	1	A02	7000_20T21	8741	3985	9689	1	0
1	1	A02	7000_20T21	8742	2140	11993	1	0
1	1	A02	7000_20T21	8743	4612	12154	1	0
1	1	A02	7000_20T21	8744	1027	9043	1	0
1	1	A02	7000_20T21	8745	4701	6802	1	0
1	1	A02	7000_20T21	8746	4900	14372	1	0
1	1	A02	7000_20T21	8747	3328	6303	1	0
1	1	A02	7000_20T21	8748	3502	13846	1	0
1	1	A02	7000_20T21	8749	4489	11481	1	0
1	1	A02	7000_20T21	8750	4669	12028	1	0
1	1	A02	7000_20T21	8751	4800	16869	1	0
1	1	A02	7000_20T21	8752	2265	6771	1	0
1	1	A02	7000_20T21	8753	3455	6619	1	0
1	1	A02	7000_20T21	8754	5975	11154	1	0
1	1	A02	7000_20T21	8755	2187	6323	1	0
1	1	A02	7000_20T21	8756	2184	8976	1	0
1	1	A02	7000_20T21	8757	6136	14980	1	0
1	1	A02	7000_20T21	8758	5024	9607	1	0
1	1	A02	7000_20T21	8759	4680	8959	1	0
1	1	A02	7000_20T21	8760	3372	9359	1	0
1	1	A02	7000_20T21	8761	3646	6590	1	0
1	1	A02	7000_20T21	8762	2372	9294	1	0
1	1	A02	7000_20T21	8763	4687	4321	1	0
1	1	A02	7000_20T21	8764	3802	13413	1	0
1	1	A02	7000_20T21	8765	969	9342	1	0
1	1	A02	7000_20T21	8766	2577	10073	0	0
1	1	A02	7000_20T21	8767	1906	9303	1	0
1	1	A02	7000_20T21	8768	2353	8763	1	0
1	1	A02	7000_20T21	8769	3741	12530	1	0
1	1	A02	7000_20T21	8770	5344	7225	1	0
1	1	A02	7000_20T21	8771	4884	11530	1	0
1	1	A02	7000_20T21	8772	2453	11634	1	0
1	1	A02	7000_20T21	8773	4732	11262	1	0
1	1	A02	7000_20T21	8774	3679	9700	1	0
1	1	A02	7000_20T21	8775	3710	11851	1	0
1	1	A02	7000_20T21	8776	4713	8269	1	0
1	1	A02	7000_20T21	8777	4622	12045	1	0
1	1	A02	7000_20T21	8778	2256	9231	1	0
1	1	A02	7000_20T21	8779	3400	5870	1	0
1	1	A02	7000_20T21	8780	3489	9436	1	0
1	1	A02	7000_20T21	8781	4949	9310	1	0
1	1	A02	7000_20T21	8782	2015	5932	1	0
1	1	A02	7000_20T21	8783	2435	17160	1	0
1	1	A02	7000_20T21	8784	6125	11985	1	0
1	1	A02	7000_20T21	8785	5008	9988	1	0
1	1	A02	7000_20T21	8786	2498	4227	1	0
1	1	A02	7000_20T21	8787	4905	11832	1	0
1	1	A02	7000_20T21	8788	2266	20501	1	0
1	1	A02	7000_20T21	8789	3249	8549	1	0
1	1	A02	7000_20T21	8790	4974	14127	1	0
1	1	A02	7000_20T21	8791	2370	11610	1	0
1	1	A02	7000_20T21	8792	3769	11731	1	0
1	1	A02	7000_20T21	8793	2337	8503	1	0
1	1	A02	7000_20T21	8794	4899	5895	1	0
1	1	A02	7000_20T21	8795	2292	16483	1	0
1	1	A02	7000_20T21	8796	4871	16508	1	0
1	1	A02	7000_20T21	8797	3479	9070	1	0
1	1	A02	7000_20T21	8798	3419	14492	1	0
1	1	A02	7000_20T21	8799	3706	14862	1	0
1	1	A02	7000_20T21	8800	6383	12659	1	0
1	1	A02	7000_20T21	8801	5046	6614	1	0
1	1	A02	7000_20T21	8802	3653	12044	1	0
1	1	A02	7000_20T21	8803	4658	11880	1	0
1	1	A02	7000_20T21	8804	6164	8621	1	0
1	1	A02	7000_20T21	8805	3582	11751	1	0
1	1	A02	7000_20T21	8806	5246	9295	1	0
1	1	A02	7000_20T21	8807	4894	8896	1	0
1	1	A02	7000_20T21	8808	2254	15102	1	0
1	1	A02	7000_20T21	8809	4705	9165	1	0
1	1	A02	7000_20T21	8810	3489	6513	1	0
1	1	A02	7000_20T21	8811	3760	15213	1	0
1	1	A02	7000_20T21	8812	3698	9106	1	0
1	1	A02	7000_20T21	8813	2296	7617	1	0
1	1	A02	7000_20T21	8814	3590	11372	1	0
1	1	A02	7000_20T21	8815	4836	4867	1	0
1	1	A02	7000_20T21	8816	3696	9768	1	0
1	1	A02	7000_20T21	8817	3691	9122	1	0
1	1	A02	7000_20T21	8818	917	11604	1	0
1	1	A02	7000_20T21	8819	3572	6458	1	0
1	1	A02	7000_20T21	8820	6106	12270	1	0
1	1	A02	7000_20T21	8821	5079	15031	1	0
1	1	A02	7000_20T21	8822	2250	15671	1	0
1	1	A02	7000_20T21	8823	6228	10754	1	0
1	1	A02	7000_20T21	8824	8755	14235	1	0
1	1	A02	7000_20T21	8825	7472	5907	1	0
1	1	A02	7000_20T21	8826	3512	8897	1	0
1	1	A02	7000_20T21	8827	6222	3888	1	0
1	1	A02	7000_20T21	8828	3440	3661	1	0
1	1	A02	7000_20T21	8829	4922	17413	1	0
1	1	A02	7000_20T21	8830	7389	11055	1	0
1	1	A02	7000_20T21	8831	6425	14697	1	0
1	1	A02	7000_20T21	8832	6317	13938	1	0
1	1	A02	7000_20T21	8833	2441	14430	1	0
1	1	A02	7000_20T21	8834	3726	14296	1	0
1	1	A02	7000_20T21	8835	2423	7304	1	0
1	1	A02	7000_20T21	8836	2444	8898	1	0
1	1	A02	7000_20T21	8837	3652	14703	1	0
1	1	A02	7000_20T21	8838	1941	8673	1	0
1	1	A02	7000_20T21	8839	2292	9011	1	0
1	1	A02	7000_20T21	8840	9897	9325	1	0
1	1	A02	7000_20T21	8841	5756	14540	1	0
1	1	A02	7000_20T21	8842	2313	6284	1	0
1	1	A02	7000_20T21	8843	6428	13935	1	0
1	1	A02	7000_20T21	8844	2487	9112	1	0
1	1	A02	7000_20T21	8845	6375	3639	1	0
1	1	A02	7000_20T21	8846	2258	6592	1	0
1	1	A02	7000_20T21	8847	7326	14096	1	0
1	1	A02	7000_20T21	8848	2383	6442	1	0
1	1	A02	7000_20T21	8849	6338	6008	1	0
1	1	A02	7000_20T21	8850	3605	11082	1	0
1	1	A02	7000_20T21	8851	4784	6562	1	0
1	1	A02	7000_20T21	8852	1023	12438	1	0
1	1	A02	7000_20T21	8853	2138	6505	1	0
1	1	A02	7000_20T21	8854	2115	12166	1	0
1	1	A02	7000_20T21	8855	3609	6615	1	0
1	1	A02	7000_20T21	8856	1115	6381	1	0
1	1	A02	7000_20T21	8857	3416	3571	1	0
1	1	A02	7000_20T21	8858	6404	11778	1	0
1	1	A02	7000_20T21	8859	3532	12309	1	0
1	1	A02	7000_20T21	8860	3486	5937	1	0
1	1	A02	7000_20T21	8861	4814	9290	1	0
1	1	A02	7000_20T21	8862	4944	14042	1	0
1	1	A02	7000_20T21	8863	2299	11672	1	0
1	1	A02	7000_20T21	8864	2193	11224	1	0
1	1	A02	7000_20T21	8865	1116	11855	1	0
1	1	A02	7000_20T21	8866	3633	14569	1	0
1	1	A02	7000_20T21	8867	5018	9083	1	0
1	1	A02	7000_20T21	8868	2359	8816	1	0
1	1	A02	7000_20T21	8869	1059	14440	1	0
1	1	A02	7000_20T21	8870	4953	9122	1	0
1	1	A02	7000_20T21	8871	878	18062	1	0
1	1	A02	7000_20T21	8872	4644	6757	1	0
1	1	A02	7000_20T21	8873	6039	6697	1	0
1	1	A02	7000_20T21	8874	991	11717	1	0
1	1	A02	7000_20T21	8875	5041	12563	1	0
1	1	A02	7000_20T21	8876	2363	12002	1	0
1	1	A02	7000_20T21	8877	6240	11364	1	0
1	1	A02	7000_20T21	8878	2407	8738	1	0
1	1	A02	7000_20T21	8879	3638	11825	1	0
1	1	A02	7000_20T21	8880	5058	12390	1	0
1	1	A02	7000_20T21	8881	3523	9120	1	0
1	1	A02	7000_20T21	8882	4649	17744	1	0
1	1	A02	7000_20T21	8883	2301	8969	1	0
1	1	A02	7000_20T21	8884	3645	4876	1	0
1	1	A02	7000_20T21	8885	6032	9000	1	0
1	1	A02	7000_20T21	8886	1091	8937	1	0
1	1	A02	7000_20T21	8887	4519	14774	1	0
1	1	A02	7000_20T21	8888	3568	11225	1	0
1	1	A02	7000_20T21	8889	2439	9169	1	0
1	1	A02	7000_20T21	8890	3706	9557	1	0
1	1	A02	7000_20T21	8891	7110	10940	1	0
1	1	A02	7000_20T21	8892	3369	8792	1	0
1	1	A02	7000_20T21	8893	3396	6483	1	0
1	1	A02	7000_20T21	8894	3396	3708	1	0
1	1	A02	7000_20T21	8895	9303	17335	1	0
1	1	A02	7000_20T21	8896	2348	9480	1	0
1	1	A02	7000_20T21	8897	3932	14839	1	0
1	1	A02	7000_20T21	8898	4094	16960	1	0
1	1	A02	7000_20T21	8899	3448	8979	1	0
1	1	A02	7000_20T21	8900	4645	6043	1	0
1	1	A02	7000_20T21	8901	5844	6376	1	0
1	1	A02	7000_20T21	8902	4558	8900	1	0
1	1	A02	7000_20T21	8903	3682	9172	1	0
1	1	A02	7000_20T21	8904	4713	4190	1	0
1	1	A02	7000_20T21	8905	1133	6678	1	0
1	1	A02	7000_20T21	8906	3885	6226	1	0
1	1	A02	7000_20T21	8907	1139	3778	1	0
1	1	A02	7000_20T21	8908	2350	11868	1	0
1	1	A02	7000_20T21	8909	4562	14456	1	0
1	1	A02	7000_20T21	8910	3693	10791	1	0
1	1	A02	7000_20T21	8911	6167	14599	1	0
1	1	A02	7000_20T21	8912	1138	6218	1	0
1	1	A02	7000_20T21	8913	6114	8760	1	0
1	1	A02	7000_20T21	8914	2448	14496	1	0
1	1	A02	7000_20T21	8915	4808	8817	1	0
1	1	A02	7000_20T21	8916	3455	9037	1	0
1	1	A02	7000_20T21	8917	2235	9120	1	0
1	1	A02	7000_20T21	8918	9053	13014	1	0
1	1	A02	7000_20T21	8919	2466	14607	1	0
1	1	A02	7000_20T21	8920	2373	11532	1	0
1	1	A02	7000_20T21	8921	2561	9582	1	0
1	1	A02	7000_20T21	8922	3720	17679	1	0
1	1	A02	7000_20T21	8923	6035	5761	1	0
1	1	A02	7000_20T21	8924	2264	6888	1	0
1	1	A02	7000_20T21	8925	3908	12965	1	0
1	1	A02	7000_20T21	8926	7319	9680	1	0
1	1	A02	7000_20T21	8927	2096	6401	1	0
1	1	A02	7000_20T21	8928	3506	5772	1	0
1	1	A02	7000_20T21	8929	3596	11765	1	0
1	1	A02	7000_20T21	8930	7503	6225	1	0
1	1	A02	7000_20T21	8931	2419	14436	1	0
1	1	A02	7000_20T21	8932	6235	11789	1	0
1	1	A02	7000_20T21	8933	6498	6615	1	0
1	1	A02	7000_20T21	8934	2405	6749	1	0
1	1	A02	7000_20T21	8935	2124	8562	1	0
1	1	A02	7000_20T21	8936	1024	6505	1	0
1	1	A02	7000_20T21	8937	2310	10129	1	0
1	1	A02	7000_20T21	8938	4671	14320	1	0
1	1	A02	7000_20T21	8939	5029	13254	1	0
1	1	A02	7000_20T21	8940	4684	14229	1	0
1	1	A02	7000_20T21	8941	1091	6470	1	0
1	1	A02	7000_20T21	8942	2152	12068	1	0
1	1	A02	7000_20T21	8943	6335	7075	1	0
1	1	A02	7000_20T21	8944	4573	4081	1	0
1	1	A02	7000_20T21	8945	7789	14726	1	0
1	1	A02	7000_20T21	8946	1075	6266	1	0
1	1	A02	7000_20T21	8947	3674	3943	1	0
1	1	A02	7000_20T21	8948	6405	9669	1	0
1	1	A02	7000_20T21	8949	6383	9244	1	0
1	1	A02	7000_20T21	8950	1089	12265	1	0
1	1	A02	7000_20T21	8951	2129	14510	1	0
1	1	A02	7000_20T21	8952	4931	11979	1	0
1	1	A02	7000_20T21	8953	2151	11126	1	0
1	1	A02	7000_20T21	8954	1106	9439	1	0
1	1	A02	7000_20T21	8955	3481	8834	1	0
1	1	A02	7000_20T21	8956	2302	6639	1	0
1	1	A02	7000_20T21	8957	3622	6193	1	0
1	1	A02	7000_20T21	8958	3418	6418	1	0
1	1	A02	7000_20T21	8959	2474	19235	0	0
1	1	A02	7000_20T21	8960	6180	9113	1	0
1	1	A02	7000_20T21	8961	1059	11380	1	0
1	1	A02	7000_20T21	8962	982	6427	1	0
1	1	A02	7000_20T21	8963	3411	8537	1	0
1	1	A02	7000_20T21	8964	2217	14510	1	0
1	1	A02	7000_20T21	8965	2062	9275	1	0
1	1	A02	7000_20T21	8966	2313	6351	1	0
1	1	A02	7000_20T21	8967	3464	15146	1	0
1	1	A02	7000_20T21	8968	3674	12849	1	0
1	1	A02	7000_20T21	8969	2205	9083	1	0
1	1	A02	7000_20T21	8970	6398	11868	1	0
1	1	A02	7000_20T21	8971	2280	14921	1	0
1	1	A02	7000_20T21	8972	2181	14552	1	0
1	1	A02	7000_20T21	8973	1031	6415	1	0
1	1	A02	7000_20T21	8974	3713	11705	1	0
1	1	A02	7000_20T21	8975	3385	16277	1	0
1	1	A02	7000_20T21	8976	915	12282	1	0
1	1	A02	7000_20T21	8977	2293	6604	1	0
1	1	A02	7000_20T21	8978	4601	14492	1	0
1	1	A02	7000_20T21	8979	2413	11996	1	0
1	1	A02	7000_20T21	8980	3608	11911	1	0
1	1	A02	7000_20T21	8981	2226	9303	1	0
1	1	A02	7000_20T21	8982	3479	11477	1	0
1	1	A02	7000_20T21	8983	4658	14196	1	0
1	1	A02	7000_20T21	8984	2339	12144	1	0
1	1	A02	7000_20T21	8985	6613	13737	1	0
1	1	A02	7000_20T21	8986	4784	9034	1	0
1	1	A02	7000_20T21	8987	3754	6618	1	0
1	1	A02	7000_20T21	8988	5118	4470	1	0
1	1	A02	7000_20T21	8989	3416	12053	1	0
1	1	A02	7000_20T21	8990	6180	3868	1	0
1	1	A02	7000_20T21	8991	959	6351	1	0
1	1	A02	7000_20T21	8992	4990	14848	1	0
1	1	A02	7000_20T21	8993	4659	12281	1	0
1	1	A02	7000_20T21	8994	2183	14365	1	0
1	1	A02	7000_20T21	8995	3371	11372	1	0
1	1	A02	7000_20T21	8996	2282	11403	1	0
1	1	A02	7000_20T21	8997	2269	13126	1	0
1	1	A02	7000_20T21	8998	4666	11532	1	0
1	1	A02	7000_20T21	8999	5096	11266	1	0
1	1	A02	7000_20T21	9000	1946	14209	1	0
1	1	A02	7000_20T21	9001	3775	9504	1	0
1	1	A02	7000_20T21	9002	3510	9859	1	0
1	1	A02	7000_20T21	9003	2151	8964	1	0
1	1	A02	7000_20T21	9004	4974	9059	1	0
1	1	A02	7000_20T21	9005	2278	7691	1	0
1	1	A02	7000_20T21	9006	2415	6229	1	0
1	1	A02	7000_20T21	9007	2347	11839	1	0
1	1	A02	7000_20T21	9008	3747	12225	1	0
1	1	A02	7000_20T21	9009	4724	6454	1	0
1	1	A02	7000_20T21	9010	4671	12236	1	0
1	1	A02	7000_20T21	9011	3639	9496	1	0
1	1	A02	7000_20T21	9012	3548	6478	1	0
1	1	A02	7000_20T21	9013	5013	6534	1	0
1	1	A02	7000_20T21	9014	5178	14807	1	0
1	1	A02	7000_20T21	9015	1121	8980	1	0
1	1	A02	7000_20T21	9016	3505	12002	1	0
1	1	A02	7000_20T21	9017	3388	16788	1	0
1	1	A02	7000_20T21	9018	4666	8996	1	0
1	1	A02	7000_20T21	9019	4701	9197	1	0
1	1	A02	7000_20T21	9020	2339	16089	0	0
1	1	A02	7000_20T21	9021	6503	16425	1	0
1	1	A02	7000_20T21	9022	1051	6588	1	0
1	1	A02	7000_20T21	9023	2384	8992	1	0
1	1	A02	7000_20T21	9024	6504	9567	1	0
1	1	A02	7000_20T21	9025	3456	9436	1	0
1	1	A02	7000_20T21	9026	1898	9641	1	0
1	1	A02	7000_20T21	9027	2266	15037	0	0
1	1	A02	7000_20T21	9028	3571	3717	1	0
1	1	A02	7000_20T21	9029	6181	14575	1	0
1	1	A02	7000_20T21	9030	6269	17254	1	0
1	1	A02	7000_20T21	9031	7512	14486	1	0
1	1	A02	7000_20T21	9032	2321	9079	1	0
1	1	A02	7000_20T21	9033	1069	6516	1	0
1	1	A02	7000_20T21	9034	3810	15724	1	0
1	1	A02	7000_20T21	9035	5032	6665	1	0
1	1	A02	7000_20T21	9036	6462	11603	1	0
1	1	A02	7000_20T21	9037	1132	3932	1	0
1	1	A02	7000_20T21	9038	2146	9374	1	0
1	1	A02	7000_20T21	9039	5029	8458	1	0
1	1	A02	7000_20T21	9040	4742	6287	1	0
1	1	A02	7000_20T21	9041	4719	9529	1	0
1	1	A02	7000_20T21	9042	3724	14786	1	0
1	1	A02	7000_20T21	9043	5886	9073	1	0
1	1	A02	7000_20T21	9044	4813	6624	1	0
1	1	A02	7000_20T21	9045	2205	8864	1	0
1	1	A02	7000_20T21	9046	2106	17200	1	0
1	1	A02	7000_20T21	9047	2389	14840	1	0
1	1	A02	7000_20T21	9048	3719	12537	1	0
1	1	A02	7000_20T21	9049	3822	9450	1	0
1	1	A02	7000_20T21	9050	3451	3747	1	0
1	1	A02	7000_20T21	9051	4748	8917	1	0
1	1	A02	7000_20T21	9052	4878	8568	1	0
1	1	A02	7000_20T21	9053	6305	14477	1	0
1	1	A02	7000_20T21	9054	3776	14673	1	0
1	1	A02	7000_20T21	9055	5014	9082	1	0
1	1	A02	7000_20T21	9056	6213	6707	1	0
1	1	A02	7000_20T21	9057	1051	14572	1	0
1	1	A02	7000_20T21	9058	1165	3558	1	0
1	1	A02	7000_20T21	9059	2329	14636	1	0
1	1	A02	7000_20T21	9060	4796	3904	1	0
1	1	A02	7000_20T21	9061	2381	14271	1	0
1	1	A02	7000_20T21	9062	3388	12240	1	0
1	1	A02	7000_20T21	9063	2254	6755	1	0
1	1	A02	7000_20T21	9064	3825	9291	1	0
1	1	A02	7000_20T21	9065	3566	12212	1	0
1	1	A02	7000_20T21	9066	6218	9688	1	0
1	1	A02	7000_20T21	9067	4730	5835	1	0
1	1	A02	7000_20T21	9068	919	9065	1	0
1	1	A02	7000_20T21	9069	3364	14857	1	0
1	1	A02	7000_20T21	9070	3383	11823	1	0
1	1	A02	7000_20T21	9071	5995	12076	1	0
1	1	A02	7000_20T21	9072	5141	12144	1	0
1	1	A02	7000_20T21	9073	3683	8577	1	0
1	1	A02	7000_20T21	9074	2918	14349	1	0
1	1	A02	7000_20T21	9075	3668	15087	1	0
1	1	A02	7000_20T21	9076	3711	16491	1	0
1	1	A02	7000_20T21	9077	3495	6309	1	0
1	1	A02	7000_20T21	9078	5120	9927	1	0
1	1	A02	7000_20T21	9079	3644	11618	1	0
1	1	A02	7000_20T21	9080	3429	9539	1	0
1	1	A02	7000_20T21	9081	5064	15704	1	0
1	1	A02	7000_20T21	9082	3010	9296	1	0
1	1	A02	7000_20T21	9083	4715	14528	1	0
1	1	A02	7000_20T21	9084	6232	15950	1	0
1	1	A02	7000_20T21	9085	2285	6429	1	0
1	1	A02	7000_20T21	9086	2288	11975	1	0
1	1	A02	7000_20T21	9087	5906	6283	1	0
1	1	A02	7000_20T21	9088	879	14455	1	0
1	1	A02	7000_20T21	9089	3687	12294	1	0
1	1	A02	7000_20T21	9090	3748	6791	1	0
1	1	A02	7000_20T21	9091	2358	8638	1	0
1	1	A02	7000_20T21	9092	6532	6149	1	0
1	1	A02	7000_20T21	9093	3792	16389	1	0
1	1	A02	7000_20T21	9094	5055	15298	1	0
1	1	A02	7000_20T21	9095	914	17944	1	0
1	1	A02	7000_20T21	9096	6117	10190	1	0
1	1	A02	7000_20T21	9097	1109	3733	1	0
1	1	A02	7000_20T21	9098	2419	11649	1	0
1	1	A02	7000_20T21	9099	1063	9072	1	0
1	1	A02	7000_20T21	9100	6262	9026	1	0
1	1	A02	7000_20T21	9101	4675	8929	1	0
1	1	A02	7000_20T21	9102	2386	11692	1	0
1	1	A02	7000_20T21	9103	5009	17453	1	0
1	1	A02	7000_20T21	9104	5999	6597	1	0
1	1	A02	7000_20T21	9105	2016	15325	1	0
1	1	A02	7000_20T21	9106	7459	9122	1	0
1	1	A02	7000_20T21	9107	2084	6131	1	0
1	1	A02	7000_20T21	9108	5017	9699	1	0
1	1	A02	7000_20T21	9109	6308	17370	1	0
1	1	A02	7000_20T21	9110	2397	3515	1	0
1	1	A02	7000_20T21	9111	3482	9764	0	0
1	1	A02	7000_20T21	9112	2381	6745	1	0
1	1	A02	7000_20T21	9113	4778	15139	1	0
1	1	A02	7000_20T21	9114	4716	10927	1	0
1	1	A02	7000_20T21	9115	3792	3549	1	0
1	1	A02	7000_20T21	9116	3370	9301	1	0
1	1	A02	7000_20T21	9117	2405	6202	1	0
1	1	A02	7000_20T21	9118	4877	6071	1	0
1	1	A02	7000_20T21	9119	2372	9547	1	0
1	1	A02	7000_20T21	9120	2390	11771	1	0
1	1	A02	7000_20T21	9121	3690	6196	1	0
1	1	A02	7000_20T21	9122	3822	9340	1	0
1	1	A02	7000_20T21	9123	6123	11842	1	0
1	1	A02	7000_20T21	9124	3883	14204	1	0
1	1	A02	7000_20T21	9125	3716	9472	1	0
1	1	A02	7000_20T21	9126	4704	3373	1	0
1	1	A02	7000_20T21	9127	2296	13950	1	0
1	1	A02	7000_20T21	9128	7217	3867	1	0
1	1	A02	7000_20T21	9129	4705	11604	1	0
1	1	A02	7000_20T21	9130	3660	9245	1	0
1	1	A02	7000_20T21	9131	2330	11534	1	0
1	1	A02	7000_20T21	9132	3391	9137	1	0
1	1	A02	7000_20T21	9133	3822	11534	1	0
1	1	A02	7000_20T21	9134	6316	3651	1	0
1	1	A02	7000_20T21	9135	2426	11694	1	0
1	1	A02	7000_20T21	9136	3620	12164	1	0
1	1	A02	7000_20T21	9137	1965	11561	1	0
1	1	A02	7000_20T21	9138	1054	7308	1	0
1	1	A02	7000_20T21	9139	2163	14263	1	0
1	1	A02	7000_20T21	9140	6028	9513	1	0
1	1	A02	7000_20T21	9141	3782	11891	1	0
1	1	A02	7000_20T21	9142	1054	10070	1	0
1	1	A02	7000_20T21	9143	3557	8812	1	0
1	1	A02	7000_20T21	9144	4697	19562	1	0
1	1	A02	7000_20T21	9145	2265	13098	1	0
1	1	A02	7000_20T21	9146	3790	4002	1	0
1	1	A02	7000_20T21	9147	4626	6437	1	0
1	1	A02	7000_20T21	9148	2364	11858	1	0
1	1	A02	7000_20T21	9149	974	14540	1	0
1	1	A02	7000_20T21	9150	1067	7545	0	0
1	1	A02	7000_20T21	9151	1016	10995	1	0
1	1	A02	7000_20T21	9152	4901	14578	1	0
1	1	A02	7000_20T21	9153	6291	9448	1	0
1	1	A02	7000_20T21	9154	1032	6949	1	0
1	1	A02	7000_20T21	9155	2353	18035	1	0
1	1	A02	7000_20T21	9156	6151	11520	1	0
1	1	A02	7000_20T21	9157	7304	9096	1	0
1	1	A02	7000_20T21	9158	3762	9820	1	0
1	1	A02	7000_20T21	9159	4877	4312	1	0
1	1	A02	7000_20T21	9160	2612	6254	1	0
1	1	A02	7000_20T21	9161	3788	9263	1	0
1	1	A02	7000_20T21	9162	2549	9630	1	0
1	1	A02	7000_20T21	9163	8493	14402	1	0
1	1	A02	7000_20T21	9164	1017	9518	1	0
1	1	A02	7000_20T21	9165	7395	4075	1	0
1	1	A02	7000_20T21	9166	6177	12017	1	0
1	1	A02	7000_20T21	9167	4634	9241	1	0
1	1	A02	7000_20T21	9168	2537	11255	1	0
1	1	A02	7000_20T21	9169	7359	6360	1	0
1	1	A02	7000_20T21	9170	5072	10660	1	0
1	1	A02	7000_20T21	9171	840	14730	1	0
1	1	A02	7000_20T21	9172	7429	6528	1	0
1	1	A02	7000_20T21	9173	4954	9581	1	0
1	1	A02	7000_20T21	9174	2220	17617	1	0
1	1	A02	7000_20T21	9175	5075	14555	1	0
1	1	A02	7000_20T21	9176	4826	5761	1	0
1	1	A02	7000_20T21	9177	4827	11619	1	0
1	1	A02	7000_20T21	9178	3343	6304	1	0
1	1	A02	7000_20T21	9179	2167	9584	1	0
1	1	A02	7000_20T21	9180	4956	9180	1	0
1	1	A02	7000_20T21	9181	3444	11357	1	0
1	1	A02	7000_20T21	9182	3547	7053	1	0
1	1	A02	7000_20T21	9183	7510	3807	1	0
1	1	A02	7000_20T21	9184	3556	8883	1	0
1	1	A02	7000_20T21	9185	2402	15060	1	0
1	1	A02	7000_20T21	9186	3656	11320	1	0
1	1	A02	7000_20T21	9187	3612	12059	1	0
1	1	A02	7000_20T21	9188	5972	8823	1	0
1	1	A02	7000_20T21	9189	4677	4676	1	0
1	1	A02	7000_20T21	9190	3737	6468	1	0
1	1	A02	7000_20T21	9191	1141	3765	1	0
1	1	A02	7000_20T21	9192	6210	6567	1	0
1	1	A02	7000_20T21	9193	5099	11369	1	0
1	1	A02	7000_20T21	9194	2153	15013	1	0
1	1	A02	7000_20T21	9195	5358	7088	1	0
1	1	A02	7000_20T21	9196	6404	9924	1	0
1	1	A02	7000_20T21	9197	3709	3852	1	0
1	1	A02	7000_20T21	9198	3716	9409	1	0
1	1	A02	7000_20T21	9199	2396	6676	1	0
1	1	A02	7000_20T21	9200	3442	14625	1	0
1	1	A02	7000_20T21	9201	2069	9205	1	0
1	1	A02	7000_20T21	9202	3546	17343	1	0
1	1	A02	7000_20T21	9203	4538	6177	1	0
1	1	A02	7000_20T21	9204	1190	4115	1	0
1	1	A02	7000_20T21	9205	4629	11867	1	0
1	1	A02	7000_20T21	9206	3286	6359	1	0
1	1	A02	7000_20T21	9207	4650	14516	1	0
1	1	A02	7000_20T21	9208	983	9415	1	0
1	1	A02	7000_20T21	9209	3687	6583	1	0
1	1	A02	7000_20T21	9210	3544	11380	1	0
1	1	A02	7000_20T21	9211	3396	6484	1	0
1	1	A02	7000_20T21	9212	4838	11417	1	0
1	1	A02	7000_20T21	9213	3513	11842	1	0
1	1	A02	7000_20T21	9214	4886	12359	1	0
1	1	A02	7000_20T21	9215	2520	8753	1	0
1	1	A02	7000_20T21	9216	2341	14616	1	0
1	1	A02	7000_20T21	9217	3517	6381	1	0
1	1	A02	7000_20T21	9218	3439	14584	1	0
1	1	A02	7000_20T21	9219	915	11977	1	0
1	1	A02	7000_20T21	9220	3609	9457	1	0
1	1	A02	7000_20T21	9221	2229	14673	1	0
1	1	A02	7000_20T21	9222	2518	9080	0	0
1	1	A02	7000_20T21	9223	1016	8890	1	0
1	1	A02	7000_20T21	9224	4944	11744	1	0
1	1	A02	7000_20T21	9225	2382	9562	1	0
1	1	A02	7000_20T21	9226	3055	6150	1	0
1	1	A02	7000_20T21	9227	3335	3971	1	0
1	1	A02	7000_20T21	9228	4971	9115	1	0
1	1	A02	7000_20T21	9229	954	14609	1	0
1	1	A02	7000_20T21	9230	3495	15261	1	0
1	1	A02	7000_20T21	9231	1097	12335	1	0
1	1	A02	7000_20T21	9232	3507	11902	1	0
1	1	A02	7000_20T21	9233	3685	11321	1	0
1	1	A02	7000_20T21	9234	2176	6401	1	0
1	1	A02	7000_20T21	9235	3459	8746	1	0
1	1	A02	7000_20T21	9236	2308	8939	1	0
1	1	A02	7000_20T21	9237	2144	14619	1	0
1	1	A02	7000_20T21	9238	3858	14499	1	0
1	1	A02	7000_20T21	9239	6059	9848	1	0
1	1	A02	7000_20T21	9240	2092	6506	1	0
1	1	A02	7000_20T21	9241	2274	6944	1	0
1	1	A02	7000_20T21	9242	2283	9500	1	0
1	1	A02	7000_20T21	9243	1025	8972	1	0
1	1	A02	7000_20T21	9244	2211	8928	1	0
1	1	A02	7000_20T21	9245	7209	11174	1	0
1	1	A02	7000_20T21	9246	3465	8579	1	0
1	1	A02	7000_20T21	9247	6187	13164	1	0
1	1	A02	7000_20T21	9248	5189	10279	1	0
1	1	A02	7000_20T21	9249	3373	11186	1	0
1	1	A02	7000_20T21	9250	6153	10637	1	0
1	1	A02	7000_20T21	9251	4745	11564	1	0
1	1	A02	7000_20T21	9252	3602	11654	1	0
1	1	A02	7000_20T21	9253	7502	12554	1	0
1	1	A02	7000_20T21	9254	9129	12442	1	0
1	1	A02	7000_20T21	9255	3099	11801	1	0
1	1	A02	7000_20T21	9256	3515	6738	1	0
1	1	A02	7000_20T21	9257	3481	6302	1	0
1	1	A02	7000_20T21	9258	7222	11516	1	0
1	1	A02	7000_20T21	9259	2272	14369	1	0
1	1	A02	7000_20T21	9260	3519	8975	1	0
1	1	A02	7000_20T21	9261	3746	22039	1	0
1	1	A02	7000_20T21	9262	4287	8860	1	0
1	1	A02	7000_20T21	9263	3597	9396	1	0
1	1	A02	7000_20T21	9264	6130	11886	1	0
1	1	A02	7000_20T21	9265	2396	3460	1	0
1	1	A02	7000_20T21	9266	3505	11306	1	0
1	1	A02	7000_20T21	9267	5962	11974	1	0
1	1	A02	7000_20T21	9268	7371	8894	1	0
1	1	A02	7000_20T21	9269	3381	8923	1	0
1	1	A02	7000_20T21	9270	3403	8952	1	0
1	1	A02	7000_20T21	9271	6152	9042	1	0
1	1	A02	7000_20T21	9272	2281	8939	1	0
1	1	A02	7000_20T21	9273	3761	9270	1	0
1	1	A02	7000_20T21	9274	2435	12762	1	0
1	1	A02	7000_20T21	9275	1072	6519	1	0
1	1	A02	7000_20T21	9276	2052	6348	1	0
1	1	A02	7000_20T21	9277	3853	6200	1	0
1	1	A02	7000_20T21	9278	2112	12053	1	0
1	1	A02	7000_20T21	9279	3773	14830	1	0
1	1	A02	7000_20T21	9280	2243	16775	1	0
1	1	A02	7000_20T21	9281	5981	8713	1	0
1	1	A02	7000_20T21	9282	6231	3641	1	0
1	1	A02	7000_20T21	9283	3826	9415	1	0
1	1	A02	7000_20T21	9284	6145	6164	1	0
1	1	A02	7000_20T21	9285	3718	8938	1	0
1	1	A02	7000_20T21	9286	7617	15307	1	0
1	1	A02	7000_20T21	9287	3694	17185	1	0
1	1	A02	7000_20T21	9288	2311	11729	1	0
1	1	A02	7000_20T21	9289	3405	14987	1	0
1	1	A02	7000_20T21	9290	3688	9172	1	0
1	1	A02	7000_20T21	9291	3894	15100	1	0
1	1	A02	7000_20T21	9292	4706	15523	1	0
1	1	A02	7000_20T21	9293	4729	6256	1	0
1	1	A02	7000_20T21	9294	6078	16387	1	0
1	1	A02	7000_20T21	9295	3791	9105	1	0
1	1	A02	7000_20T21	9296	7600	14213	1	0
1	1	A02	7000_20T21	9297	4981	6329	1	0
1	1	A02	7000_20T21	9298	2318	11363	1	0
1	1	A02	7000_20T21	9299	2302	20057	1	0
1	1	A02	7000_20T21	9300	3449	8834	1	0
1	1	A02	7000_20T21	9301	7322	13569	1	0
1	1	A02	7000_20T21	9302	3685	12002	1	0
1	1	A02	7000_20T21	9303	1021	17527	1	0
1	1	A02	7000_20T21	9304	5048	9428	1	0
1	1	A02	7000_20T21	9305	5867	14599	1	0
1	1	A02	7000_20T21	9306	6233	12254	1	0
1	1	A02	7000_20T21	9307	3344	12283	1	0
1	1	A02	7000_20T21	9308	4624	11432	1	0
1	1	A02	7000_20T21	9309	3755	12003	1	0
1	1	A02	7000_20T21	9310	2241	9300	1	0
1	1	A02	7000_20T21	9311	3560	8915	1	0
1	1	A02	7000_20T21	9312	6374	9902	1	0
1	1	A02	7000_20T21	9313	3477	11237	1	0
1	1	A02	7000_20T21	9314	6083	15137	1	0
1	1	A02	7000_20T21	9315	2448	6858	1	0
1	1	A02	7000_20T21	9316	934	16071	1	0
1	1	A02	7000_20T21	9317	2377	11455	1	0
1	1	A02	7000_20T21	9318	6146	11334	1	0
1	1	A02	7000_20T21	9319	3787	6871	1	0
1	1	A02	7000_20T21	9320	8722	4206	1	0
1	1	A02	7000_20T21	9321	2285	14574	1	0
1	1	A02	7000_20T21	9322	3713	9159	1	0
1	1	A02	7000_20T21	9323	3496	6813	1	0
1	1	A02	7000_20T21	9324	1081	8653	1	0
1	1	A02	7000_20T21	9325	3361	14743	1	0
1	1	A02	7000_20T21	9326	2194	12375	1	0
1	1	A02	7000_20T21	9327	4695	9085	1	0
1	1	A02	7000_20T21	9328	4925	5656	1	0
1	1	A02	7000_20T21	9329	3893	8900	1	0
1	1	A02	7000_20T21	9330	2352	11858	1	0
1	1	A02	7000_20T21	9331	5057	7209	1	0
1	1	A02	7000_20T21	9332	1013	9337	1	0
1	1	A02	7000_20T21	9333	5256	12007	1	0
1	1	A02	7000_20T21	9334	4591	11600	1	0
1	1	A02	7000_20T21	9335	2467	18574	1	0
1	1	A02	7000_20T21	9336	3568	6556	1	0
1	1	A02	7000_20T21	9337	4751	6755	1	0
1	1	A02	7000_20T21	9338	4690	8734	1	0
1	1	A02	7000_20T21	9339	7374	8442	1	0
1	1	A02	7000_20T21	9340	2212	11941	1	0
1	1	A02	7000_20T21	9341	4905	6475	1	0
1	1	A02	7000_20T21	9342	7853	9021	1	0
1	1	A02	7000_20T21	9343	3692	14900	1	0
1	1	A02	7000_20T21	9344	2285	11611	1	0
1	1	A02	7000_20T21	9345	2153	11256	1	0
1	1	A02	7000_20T21	9346	4913	12451	1	0
1	1	A02	7000_20T21	9347	4595	9099	1	0
1	1	A02	7000_20T21	9348	2335	15524	1	0
1	1	A02	7000_20T21	9349	3622	14923	1	0
1	1	A02	7000_20T21	9350	6623	7377	1	0
1	1	A02	7000_20T21	9351	1152	8735	1	0
1	1	A02	7000_20T21	9352	5083	11019	1	0
1	1	A02	7000_20T21	9353	3448	14961	1	0
1	1	A02	7000_20T21	9354	5955	8938	1	0
1	1	A02	7000_20T21	9355	3755	13056	0	0
1	1	A02	7000_20T21	9356	4562	11573	1	0
1	1	A02	7000_20T21	9357	2384	6940	1	0
1	1	A02	7000_20T21	9358	944	9385	1	0
1	1	A02	7000_20T21	9359	2444	9149	1	0
1	1	A02	7000_20T21	9360	2181	17336	1	0
1	1	A02	7000_20T21	9361	2051	6050	1	0
1	1	A02	7000_20T21	9362	3493	9303	1	0
1	1	A02	7000_20T21	9363	2305	11080	1	0
1	1	A02	7000_20T21	9364	3639	6989	1	0
1	1	A02	7000_20T21	9365	4899	9634	1	0
1	1	A02	7000_20T21	9366	2333	14903	1	0
1	1	A02	7000_20T21	9367	1114	10059	1	0
1	1	A02	7000_20T21	9368	3830	10002	0	0
1	1	A02	7000_20T21	9369	3507	11291	1	0
1	1	A02	7000_20T21	9370	4806	4832	1	0
1	1	A02	7000_20T21	9371	6528	6584	1	0
1	1	A02	7000_20T21	9372	1067	12946	1	0
1	1	A02	7000_20T21	9373	4709	17543	1	0
1	1	A02	7000_20T21	9374	6204	11655	1	0
1	1	A02	7000_20T21	9375	7519	10435	1	0
1	1	A02	7000_20T21	9376	3521	8867	1	0
1	1	A02	7000_20T21	9377	2295	11146	1	0
1	1	A02	7000_20T21	9378	3783	9172	1	0
1	1	A02	7000_20T21	9379	6475	13855	1	0
1	1	A02	7000_20T21	9380	874	20089	1	0
1	1	A02	7000_20T21	9381	3397	17408	1	0
1	1	A02	7000_20T21	9382	5037	6757	1	0
1	1	A02	7000_20T21	9383	3338	6148	1	0
1	1	A02	7000_20T21	9384	4771	10901	1	0
1	1	A02	7000_20T21	9385	6129	11525	1	0
1	1	A02	7000_20T21	9386	4922	9240	1	0
1	1	A02	7000_20T21	9387	3480	11951	1	0
1	1	A02	7000_20T21	9388	2270	11817	1	0
1	1	A02	7000_20T21	9389	2245	6370	1	0
1	1	A02	7000_20T21	9390	4725	9254	1	0
1	1	A02	7000_20T21	9391	4573	9032	1	0
1	1	A02	7000_20T21	9392	2334	12483	1	0
1	1	A02	7000_20T21	9393	2330	9045	1	0
1	1	A02	7000_20T21	9394	3669	9299	1	0
1	1	A02	7000_20T21	9395	3614	9621	1	0
1	1	A02	7000_20T21	9396	2296	9463	1	0
1	1	A02	7000_20T21	9397	2309	13700	1	0
1	1	A02	7000_20T21	9398	3518	3664	1	0
1	1	A02	7000_20T21	9399	5023	4190	1	0
1	1	A02	7000_20T21	9400	2280	11744	1	0
1	1	A02	7000_20T21	9401	921	19751	1	0
1	1	A02	7000_20T21	9402	5842	11475	1	0
1	1	A02	7000_20T21	9403	7499	9191	1	0
1	1	A02	7000_20T21	9404	4883	6330	1	0
1	1	A02	7000_20T21	9405	2482	11949	1	0
1	1	A02	7000_20T21	9406	6245	6345	1	0
1	1	A02	7000_20T21	9407	922	11716	1	0
1	1	A02	7000_20T21	9408	3836	6130	1	0
1	1	A02	7000_20T21	9409	4951	13995	1	0
1	1	A02	7000_20T21	9410	6268	8872	1	0
1	1	A02	7000_20T21	9411	4577	7065	1	0
1	1	A02	7000_20T21	9412	3291	8890	1	0
1	1	A02	7000_20T21	9413	2106	8622	1	0
1	1	A02	7000_20T21	9414	4781	11951	1	0
1	1	A02	7000_20T21	9415	5887	6195	1	0
1	1	A02	7000_20T21	9416	7800	12610	1	0
1	1	A02	7000_20T21	9417	6012	11854	1	0
1	1	A02	7000_20T21	9418	4916	12419	1	0
1	1	A02	7000_20T21	9419	5134	9256	1	0
1	1	A02	7000_20T21	9420	3919	8518	1	0
1	1	A02	7000_20T21	9421	4752	12073	1	0
1	1	A02	7000_20T21	9422	946	13446	1	0
1	1	A02	7000_20T21	9423	4857	6647	1	0
1	1	A02	7000_20T21	9424	3814	11646	1	0
1	1	A02	7000_20T21	9425	3322	18547	1	0
1	1	A02	7000_20T21	9426	5047	6945	1	0
1	1	A02	7000_20T21	9427	5413	16072	1	0
1	1	A02	7000_20T21	9428	3620	16890	1	0
1	1	A02	7000_20T21	9429	3657	14745	1	0
1	1	A02	7000_20T21	9430	3760	6091	1	0
1	1	A02	7000_20T21	9431	7672	12240	1	0
1	1	A02	7000_20T21	9432	3424	14903	1	0
1	1	A02	7000_20T21	9433	6501	8663	1	0
1	1	A02	7000_20T21	9434	2448	6987	1	0
1	1	A02	7000_20T21	9435	3749	17476	1	0
1	1	A02	7000_20T21	9436	3576	14460	1	0
1	1	A02	7000_20T21	9437	6264	16941	1	0
1	1	A02	7000_20T21	9438	5031	14810	1	0
1	1	A02	7000_20T21	9439	2437	7012	1	0
1	1	A02	7000_20T21	9440	3365	8980	1	0
1	1	A02	7000_20T21	9441	2265	11516	1	0
1	1	A02	7000_20T21	9442	6041	7477	1	0
1	1	A02	7000_20T21	9443	4648	9356	1	0
1	1	A02	7000_20T21	9444	2251	9063	1	0
1	1	A02	7000_20T21	9445	3631	6596	1	0
1	1	A02	7000_20T21	9446	2387	12535	1	0
1	1	A02	7000_20T21	9447	6364	17695	1	0
1	1	A02	7000_20T21	9448	2312	16199	1	0
1	1	A02	7000_20T21	9449	6523	6633	1	0
1	1	A02	7000_20T21	9450	4661	6406	1	0
1	1	A02	7000_20T21	9451	4044	6630	1	0
1	1	A02	7000_20T21	9452	6099	20115	1	0
1	1	A02	7000_20T21	9453	4620	12066	1	0
1	1	A02	7000_20T21	9454	4668	9110	1	0
1	1	A02	7000_20T21	9455	7730	9168	1	0
1	1	A02	7000_20T21	9456	3753	6717	1	0
1	1	A02	7000_20T21	9457	4750	9053	1	0
1	1	A02	7000_20T21	9458	2287	11743	1	0
1	1	A02	7000_20T21	9459	4345	6248	1	0
1	1	A02	7000_20T21	9460	4656	6345	1	0
1	1	A02	7000_20T21	9461	6165	8889	1	0
1	1	A02	7000_20T21	9462	7470	8914	1	0
1	1	A02	7000_20T21	9463	1189	8669	1	0
1	1	A02	7000_20T21	9464	2423	11815	1	0
1	1	A02	7000_20T21	9465	2366	9464	1	0
1	1	A02	7000_20T21	9466	3627	16880	1	0
1	1	A02	7000_20T21	9467	3536	6360	1	0
1	1	A02	7000_20T21	9468	2422	15363	1	0
1	1	A02	7000_20T21	9469	4773	11072	1	0
1	1	A02	7000_20T21	9470	7990	10810	1	0
1	1	A02	7000_20T21	9471	4586	9237	1	0
1	1	A02	7000_20T21	9472	3723	3983	1	0
1	1	A02	7000_20T21	9473	7657	13658	1	0
1	1	A02	7000_20T21	9474	6080	8531	1	0
1	1	A02	7000_20T21	9475	3355	6845	1	0
1	1	A02	7000_20T21	9476	5358	15960	1	0
1	1	A02	7000_20T21	9477	5230	9594	1	0
1	1	A02	7000_20T21	9478	7907	4411	1	0
1	1	A02	7000_20T21	9479	3585	8772	1	0
1	1	A02	7000_20T21	9480	3522	9225	1	0
1	1	A02	7000_20T21	9481	6415	12123	1	0
1	1	A02	7000_20T21	9482	3459	8851	1	0
1	1	A02	7000_20T21	9483	3532	12044	1	0
1	1	A02	7000_20T21	9484	2308	14065	1	0
1	1	A02	7000_20T21	9485	4851	6810	1	0
1	1	A02	7000_20T21	9486	5139	10009	1	0
1	1	A02	7000_20T21	9487	3484	9599	1	0
1	1	A02	7000_20T21	9488	3712	11656	1	0
1	1	A02	7000_20T21	9489	4364	9104	1	0
1	1	A02	7000_20T21	9490	6073	12097	1	0
1	1	A02	7000_20T21	9491	3659	6249	1	0
1	1	A02	7000_20T21	9492	2091	8802	1	0
1	1	A02	7000_20T21	9493	3720	6590	1	0
1	1	A02	7000_20T21	9494	3378	6197	1	0
1	1	A02	7000_20T21	9495	5850	3702	1	0
1	1	A02	7000_20T21	9496	2291	6054	1	0
1	1	A02	7000_20T21	9497	3314	11275	1	0
1	1	A02	7000_20T21	9498	5119	10283	1	0
1	1	A02	7000_20T21	9499	4778	16887	1	0
1	1	A02	7000_20T21	9500	2404	16040	1	0
1	1	A02	7000_20T21	9501	2347	9229	1	0
1	1	A02	7000_20T21	9502	2427	11983	1	0
1	1	A02	7000_20T21	9503	5123	6695	1	0
1	1	A02	7000_20T21	9504	3380	8329	1	0
1	1	A02	7000_20T21	9505	5097	6933	1	0
1	1	A02	7000_20T21	9506	3435	17144	1	0
1	1	A02	7000_20T21	9507	3691	9258	1	0
1	1	A02	7000_20T21	9508	6232	13981	1	0
1	1	A02	7000_20T21	9509	3376	5865	1	0
1	1	A02	7000_20T21	9510	2312	11930	1	0
1	1	A02	7000_20T21	9511	4758	17167	1	0
1	1	A02	7000_20T21	9512	2234	11908	1	0
1	1	A02	7000_20T21	9513	1096	10711	1	0
1	1	A02	7000_20T21	9514	3399	11614	1	0
1	1	A02	7000_20T21	9515	4748	8944	1	0
1	1	A02	7000_20T21	9516	7822	4589	1	0
1	1	A02	7000_20T21	9517	4813	9347	1	0
1	1	A02	7000_20T21	9518	4785	6303	1	0
1	1	A02	7000_20T21	9519	4757	17241	1	0
1	1	A02	7000_20T21	9520	4837	16677	1	0
1	1	A02	7000_20T21	9521	3503	9331	1	0
1	1	A02	7000_20T21	9522	3345	14737	1	0
1	1	A02	7000_20T21	9523	6330	8804	1	0
1	1	A02	7000_20T21	9524	2345	9178	1	0
1	1	A02	7000_20T21	9525	5361	10568	1	0
1	1	A02	7000_20T21	9526	2247	9217	1	0
1	1	A02	7000_20T21	9527	3660	11553	1	0
1	1	A02	7000_20T21	9528	3561	6648	1	0
1	1	A02	7000_20T21	9529	2366	10948	1	0
1	1	A02	7000_20T21	9530	6065	6219	1	0
1	1	A02	7000_20T21	9531	5847	8782	1	0
1	1	A02	7000_20T21	9532	4966	6441	1	0
1	1	A02	7000_20T21	9533	2490	6269	1	0
1	1	A02	7000_20T21	9534	3630	8354	1	0
1	1	A02	7000_20T21	9535	3095	8541	1	0
1	1	A02	7000_20T21	9536	3241	8716	1	0
1	1	A02	7000_20T21	9537	5005	3796	1	0
1	1	A02	7000_20T21	9538	2442	8640	1	0
1	1	A02	7000_20T21	9539	6191	9513	1	0
1	1	A02	7000_20T21	9540	4826	11838	1	0
1	1	A02	7000_20T21	9541	7730	11187	1	0
1	1	A02	7000_20T21	9542	3618	12034	1	0
1	1	A02	7000_20T21	9543	4369	16614	1	0
1	1	A02	7000_20T21	9544	2307	6674	1	0
1	1	A02	7000_20T21	9545	3532	6429	1	0
1	1	A02	7000_20T21	9546	2122	11448	1	0
1	1	A02	7000_20T21	9547	883	12630	1	0
1	1	A02	7000_20T21	9548	2401	8962	1	0
1	1	A02	7000_20T21	9549	974	15374	1	0
1	1	A02	7000_20T21	9550	3538	10707	1	0
1	1	A02	7000_20T21	9551	1967	11564	1	0
1	1	A02	7000_20T21	9552	2458	6508	1	0
1	1	A02	7000_20T21	9553	7527	19780	1	0
1	1	A02	7000_20T21	9554	5070	6662	1	0
1	1	A02	7000_20T21	9555	3552	12937	1	0
1	1	A02	7000_20T21	9556	3715	12461	1	0
1	1	A02	7000_20T21	9557	5045	9318	1	0
1	1	A02	7000_20T21	9558	2368	12100	1	0
1	1	A02	7000_20T21	9559	3766	6762	1	0
1	1	A02	7000_20T21	9560	7504	11744	1	0
1	1	A02	7000_20T21	9561	7144	13969	1	0
1	1	A02	7000_20T21	9562	3785	6757	1	0
1	1	A02	7000_20T21	9563	5077	14464	1	0
1	1	A02	7000_20T21	9564	2078	9227	1	0
1	1	A02	7000_20T21	9565	4940	12098	1	0
1	1	A02	7000_20T21	9566	3464	11659	1	0
1	1	A02	7000_20T21	9567	2297	13982	1	0
1	1	A02	7000_20T21	9568	4990	6344	1	0
1	1	A02	7000_20T21	9569	2380	6416	1	0
1	1	A02	7000_20T21	9570	2222	12230	1	0
1	1	A02	7000_20T21	9571	4802	14089	1	0
1	1	A02	7000_20T21	9572	4806	11945	1	0
1	1	A02	7000_20T21	9573	5020	11965	1	0
1	1	A02	7000_20T21	9574	2438	6249	1	0
1	1	A02	7000_20T21	9575	4751	14145	1	0
1	1	A02	7000_20T21	9576	4873	11478	1	0
1	1	A02	7000_20T21	9577	6076	9935	1	0
1	1	A02	7000_20T21	9578	5932	12317	1	0
1	1	A02	7000_20T21	9579	5730	15015	1	0
1	1	A02	7000_20T21	9580	6359	6579	1	0
1	1	A02	7000_20T21	9581	961	8884	1	0
1	1	A02	7000_20T21	9582	4654	16605	1	0
1	1	A02	7000_20T21	9583	5047	11464	1	0
1	1	A02	7000_20T21	9584	3664	9365	1	0
1	1	A02	7000_20T21	9585	4618	9101	1	0
1	1	A02	7000_20T21	9586	2397	11281	1	0
1	1	A02	7000_20T21	9587	6265	6357	1	0
1	1	A02	7000_20T21	9588	4424	17298	1	0
1	1	A02	7000_20T21	9589	2232	16166	1	0
1	1	A02	7000_20T21	9590	2316	11188	1	0
1	1	A02	7000_20T21	9591	2291	11348	1	0
1	1	A02	7000_20T21	9592	4808	9321	1	0
1	1	A02	7000_20T21	9593	2584	6342	1	0
1	1	A02	7000_20T21	9594	2346	11798	1	0
1	1	A02	7000_20T21	9595	8854	9798	1	0
1	1	A02	7000_20T21	9596	2170	14302	1	0
1	1	A02	7000_20T21	9597	2278	9437	1	0
1	1	A02	7000_20T21	9598	6207	11678	1	0
1	1	A02	7000_20T21	9599	3457	20245	1	0
1	1	A02	7000_20T21	9600	3041	9024	1	0
1	1	A02	7000_20T21	9601	1134	8599	1	0
1	1	A02	7000_20T21	9602	2255	8985	1	0
1	1	A02	7000_20T21	9603	3396	9494	1	0
1	1	A02	7000_20T21	9604	3114	6617	1	0
1	1	A02	7000_20T21	9605	2438	10012	1	0
1	1	A02	7000_20T21	9606	4828	6691	1	0
1	1	A02	7000_20T21	9607	2209	11560	1	0
1	1	A02	7000_20T21	9608	2250	18333	1	0
1	1	A02	7000_20T21	9609	2367	14974	1	0
1	1	A02	7000_20T21	9610	1143	12015	1	0
1	1	A02	7000_20T21	9611	3672	9192	1	0
1	1	A02	7000_20T21	9612	3360	6376	1	0
1	1	A02	7000_20T21	9613	2366	14509	1	0
1	1	A02	7000_20T21	9614	3365	6236	1	0
1	1	A02	7000_20T21	9615	1048	8492	1	0
1	1	A02	7000_20T21	9616	2149	9000	1	0
1	1	A02	7000_20T21	9617	2094	6570	1	0
1	1	A02	7000_20T21	9618	2341	9609	1	0
1	1	A02	7000_20T21	9619	987	16696	1	0
1	1	A02	7000_20T21	9620	3880	14620	1	0
1	1	A02	7000_20T21	9621	3433	11936	1	0
1	1	A02	7000_20T21	9622	6158	11768	1	0
1	1	A02	7000_20T21	9623	3333	11975	1	0
1	1	A02	7000_20T21	9624	4882	22697	1	0
1	1	A02	7000_20T21	9625	4978	9414	1	0
1	1	A02	7000_20T21	9626	6161	13134	1	0
1	1	A02	7000_20T21	9627	4904	11990	1	0
1	1	A02	7000_20T21	9628	4839	11732	1	0
1	1	A02	7000_20T21	9629	4952	15066	1	0
1	1	A02	7000_20T21	9630	2423	9916	1	0
1	1	A02	7000_20T21	9631	4865	9476	1	0
1	1	A02	7000_20T21	9632	4910	4879	1	0
1	1	A02	7000_20T21	9633	2240	13147	1	0
1	1	A02	7000_20T21	9634	5144	7540	1	0
1	1	A02	7000_20T21	9635	3496	9582	1	0
1	1	A02	7000_20T21	9636	2382	6376	1	0
1	1	A02	7000_20T21	9637	4569	14850	1	0
1	1	A02	7000_20T21	9638	4675	11579	1	0
1	1	A02	7000_20T21	9639	3863	6814	1	0
1	1	A02	7000_20T21	9640	6127	9295	1	0
1	1	A02	7000_20T21	9641	2298	14778	1	0
1	1	A02	7000_20T21	9642	836	17211	1	0
1	1	A02	7000_20T21	9643	1939	6448	1	0
1	1	A02	7000_20T21	9644	4749	9153	1	0
1	1	A02	7000_20T21	9645	3398	11525	1	0
1	1	A02	7000_20T21	9646	3538	9450	1	0
1	1	A02	7000_20T21	9647	3726	9574	1	0
1	1	A02	7000_20T21	9648	3237	17474	1	0
1	1	A02	7000_20T21	9649	3728	12184	1	0
1	1	A02	7000_20T21	9650	4600	11842	1	0
1	1	A02	7000_20T21	9651	1017	8961	1	0
1	1	A02	7000_20T21	9652	2148	13917	1	0
1	1	A02	7000_20T21	9653	3482	14688	1	0
1	1	A02	7000_20T21	9654	5039	11636	1	0
1	1	A02	7000_20T21	9655	2100	14112	1	0
1	1	A02	7000_20T21	9656	2394	14059	1	0
1	1	A02	7000_20T21	9657	1053	6488	1	0
1	1	A02	7000_20T21	9658	3777	19411	1	0
1	1	A02	7000_20T21	9659	6261	6355	1	0
1	1	A02	7000_20T21	9660	5977	12125	1	0
1	1	A02	7000_20T21	9661	5065	16509	1	0
1	1	A02	7000_20T21	9662	3824	6577	1	0
1	1	A02	7000_20T21	9663	975	6357	1	0
1	1	A02	7000_20T21	9664	7652	13904	1	0
1	1	A02	7000_20T21	9665	4871	13758	1	0
1	1	A02	7000_20T21	9666	6091	9187	1	0
1	1	A02	7000_20T21	9667	4653	18253	1	0
1	1	A02	7000_20T21	9668	4844	12107	1	0
1	1	A02	7000_20T21	9669	4719	6375	1	0
1	1	A02	7000_20T21	9670	2089	15982	1	0
1	1	A02	7000_20T21	9671	6437	16700	1	0
1	1	A02	7000_20T21	9672	3419	6463	1	0
1	1	A02	7000_20T21	9673	4998	3679	1	0
1	1	A02	7000_20T21	9674	2040	13924	1	0
1	1	A02	7000_20T21	9675	5281	11953	1	0
1	1	A02	7000_20T21	9676	3527	6572	1	0
1	1	A02	7000_20T21	9677	5153	14026	1	0
1	1	A02	7000_20T21	9678	974	14454	1	0
1	1	A02	7000_20T21	9679	4708	11873	1	0
1	1	A02	7000_20T21	9680	7357	11899	1	0
1	1	A02	7000_20T21	9681	3611	14359	1	0
1	1	A02	7000_20T21	9682	2334	10722	1	0
1	1	A02	7000_20T21	9683	6001	11411	1	0
1	1	A02	7000_20T21	9684	3507	11814	1	0
1	1	A02	7000_20T21	9685	8722	12208	1	0
1	1	A02	7000_20T21	9686	7428	9224	1	0
1	1	A02	7000_20T21	9687	4949	11805	1	0
1	1	A02	7000_20T21	9688	6078	6261	1	0
1	1	A02	7000_20T21	9689	8550	6963	1	0
1	1	A02	7000_20T21	9690	2332	12389	1	0
1	1	A02	7000_20T21	9691	2409	8572	1	0
1	1	A02	7000_20T21	9692	4818	9604	1	0
1	1	A02	7000_20T21	9693	2519	13771	1	0
1	1	A02	7000_20T21	9694	3337	8885	1	0
1	1	A02	7000_20T21	9695	1189	9301	1	0
1	1	A02	7000_20T21	9696	4693	6831	1	0
1	1	A02	7000_20T21	9697	2434	11364	1	0
1	1	A02	7000_20T21	9698	3727	9019	1	0
1	1	A02	7000_20T21	9699	4718	16345	1	0
1	1	A02	7000_20T21	9700	4779	11656	1	0
1	1	A02	7000_20T21	9701	2260	8617	1	0
1	1	A02	7000_20T21	9702	3712	11718	1	0
1	1	A02	7000_20T21	9703	6186	10676	1	0
1	1	A02	7000_20T21	9704	2298	9257	1	0
1	1	A02	7000_20T21	9705	4797	4556	1	0
1	1	A02	7000_20T21	9706	9258	12936	1	0
1	1	A02	7000_20T21	9707	943	19910	1	0
1	1	A02	7000_20T21	9708	3444	14271	1	0
1	1	A02	7000_20T21	9709	4897	13595	1	0
1	1	A02	7000_20T21	9710	5117	11947	1	0
1	1	A02	7000_20T21	9711	2208	6479	1	0
1	1	A02	7000_20T21	9712	2041	14990	1	0
1	1	A02	7000_20T21	9713	2222	14446	1	0
1	1	A02	7000_20T21	9714	2388	12225	1	0
1	1	A02	7000_20T21	9715	4941	8282	1	0
1	1	A02	7000_20T21	9716	5940	6576	1	0
1	1	A02	7000_20T21	9717	3824	6076	1	0
1	1	A02	7000_20T21	9718	6480	3885	1	0
1	1	A02	7000_20T21	9719	2310	8962	1	0
1	1	A02	7000_20T21	9720	3864	11359	1	0
1	1	A02	7000_20T21	9721	9299	11459	1	0
1	1	A02	7000_20T21	9722	3552	9056	1	0
1	1	A02	7000_20T21	9723	2313	12017	1	0
1	1	A02	7000_20T21	9724	6019	14638	1	0
1	1	A02	7000_20T21	9725	3627	6630	1	0
1	1	A02	7000_20T21	9726	2288	11751	1	0
1	1	A02	7000_20T21	9727	2410	6411	1	0
1	1	A02	7000_20T21	9728	4592	3545	1	0
1	1	A02	7000_20T21	9729	2330	6526	1	0
1	1	A02	7000_20T21	9730	6197	12293	1	0
1	1	A02	7000_20T21	9731	4865	9096	1	0
1	1	A02	7000_20T21	9732	3594	12245	1	0
1	1	A02	7000_20T21	9733	9405	8497	1	0
1	1	A02	7000_20T21	9734	5051	12444	1	0
1	1	A02	7000_20T21	9735	2271	8958	1	0
1	1	A02	7000_20T21	9736	3418	14613	1	0
1	1	A02	7000_20T21	9737	3651	6723	1	0
1	1	A02	7000_20T21	9738	4853	18130	1	0
1	1	A02	7000_20T21	9739	2118	9321	1	0
1	1	A02	7000_20T21	9740	3365	17168	1	0
1	1	A02	7000_20T21	9741	5075	9984	1	0
1	1	A02	7000_20T21	9742	3605	14961	1	0
1	1	A02	7000_20T21	9743	2255	14593	1	0
1	1	A02	7000_20T21	9744	3660	18410	1	0
1	1	A02	7000_20T21	9745	4748	11704	1	0
1	1	A02	7000_20T21	9746	2049	11431	1	0
1	1	A02	7000_20T21	9747	6003	8758	1	0
1	1	A02	7000_20T21	9748	2281	12359	1	0
1	1	A02	7000_20T21	9749	3673	8798	1	0
1	1	A02	7000_20T21	9750	999	11465	1	0
1	1	A02	7000_20T21	9751	4956	9099	1	0
1	1	A02	7000_20T21	9752	4516	19221	1	0
1	1	A02	7000_20T21	9753	3886	10649	1	0
1	1	A02	7000_20T21	9754	2322	14452	1	0
1	1	A02	7000_20T21	9755	5188	15402	1	0
1	1	A02	7000_20T21	9756	3637	14490	1	0
1	1	A02	7000_20T21	9757	2282	9619	1	0
1	1	A02	7000_20T21	9758	3516	6248	1	0
1	1	A02	7000_20T21	9759	3348	14773	1	0
1	1	A02	7000_20T21	9760	3741	11828	1	0
1	1	A02	7000_20T21	9761	6351	6618	1	0
1	1	A02	7000_20T21	9762	7702	11608	1	0
1	1	A02	7000_20T21	9763	6152	9043	1	0
1	1	A02	7000_20T21	9764	3479	8996	1	0
1	1	A02	7000_20T21	9765	5052	14529	1	0
1	1	A02	7000_20T21	9766	3722	14585	1	0
1	1	A02	7000_20T21	9767	6065	14636	1	0
1	1	A02	7000_20T21	9768	7515	9154	1	0
1	1	A02	7000_20T21	9769	963	17519	1	0
1	1	A02	7000_20T21	9770	4979	6909	1	0
1	1	A02	7000_20T21	9771	3425	3628	1	0
1	1	A02	7000_20T21	9772	3588	14837	1	0
1	1	A02	7000_20T21	9773	2225	12332	1	0
1	1	A02	7000_20T21	9774	2264	17266	1	0
1	1	A02	7000_20T21	9775	6468	11866	1	0
1	1	A02	7000_20T21	9776	2320	12043	1	0
1	1	A02	7000_20T21	9777	2291	6100	1	0
1	1	A02	7000_20T21	9778	3716	9241	1	0
1	1	A02	7000_20T21	9779	4656	9230	1	0
1	1	A02	7000_20T21	9780	4776	3083	1	0
1	1	A02	7000_20T21	9781	3998	10026	1	0
1	1	A02	7000_20T21	9782	3733	11545	1	0
1	1	A02	7000_20T21	9783	2024	6768	1	0
1	1	A02	7000_20T21	9784	1166	3658	1	0
1	1	A02	7000_20T21	9785	2387	13651	1	0
1	1	A02	7000_20T21	9786	4853	9256	1	0
1	1	A02	7000_20T21	9787	2342	14894	1	0
1	1	A02	7000_20T21	9788	2306	9240	1	0
1	1	A02	7000_20T21	9789	6197	6697	1	0
1	1	A02	7000_20T21	9790	4995	9439	1	0
1	1	A02	7000_20T21	9791	4697	6243	1	0
1	1	A02	7000_20T21	9792	4460	14914	1	0
1	1	A02	7000_20T21	9793	3647	8887	1	0
1	1	A02	7000_20T21	9794	3695	12476	1	0
1	1	A02	7000_20T21	9795	2290	17346	1	0
1	1	A02	7000_20T21	9796	2354	12514	1	0
1	1	A02	7000_20T21	9797	2318	13269	1	0
1	1	A02	7000_20T21	9798	2440	12314	1	0
1	1	A02	7000_20T21	9799	3665	6097	1	0
1	1	A02	7000_20T21	9800	6022	12588	1	0
1	1	A02	7000_20T21	9801	3665	11927	1	0
1	1	A02	7000_20T21	9802	2313	8858	1	0
1	1	A02	7000_20T21	9803	2355	11964	1	0
1	1	A02	7000_20T21	9804	3669	9251	1	0
1	1	A02	7000_20T21	9805	1033	11780	1	0
1	1	A02	7000_20T21	9806	2459	16535	1	0
1	1	A02	7000_20T21	9807	7469	9096	1	0
1	1	A02	7000_20T21	9808	5098	12277	1	0
1	1	A02	7000_20T21	9809	4858	6696	1	0
1	1	A02	7000_20T21	9810	6225	6421	1	0
1	1	A02	7000_20T21	9811	3491	9749	1	0
1	1	A02	7000_20T21	9812	2704	6838	1	0
1	1	A02	7000_20T21	9813	4846	11496	1	0
1	1	A02	7000_20T21	9814	4930	5950	1	0
1	1	A02	7000_20T21	9815	6294	9295	1	0
1	1	A02	7000_20T21	9816	4831	12092	1	0
1	1	A02	7000_20T21	9817	2272	5925	1	0
1	1	A02	7000_20T21	9818	3752	16764	1	0
1	1	A02	7000_20T21	9819	4948	3971	1	0
1	1	A02	7000_20T21	9820	6049	11510	1	0
1	1	A02	7000_20T21	9821	1002	14500	1	0
1	1	A02	7000_20T21	9822	6374	11683	1	0
1	1	A02	7000_20T21	9823	3565	11808	1	0
1	1	A02	7000_20T21	9824	3573	6569	1	0
1	1	A02	7000_20T21	9825	6097	11634	1	0
1	1	A02	7000_20T21	9826	2507	12510	1	0
1	1	A02	7000_20T21	9827	6121	6176	1	0
1	1	A02	7000_20T21	9828	3856	5872	1	0
1	1	A02	7000_20T21	9829	1929	12009	1	0
1	1	A02	7000_20T21	9830	5441	14599	1	0
1	1	A02	7000_20T21	9831	3538	7070	1	0
1	1	A02	7000_20T21	9832	6091	12075	1	0
1	1	A02	7000_20T21	9833	4688	3738	1	0
1	1	A02	7000_20T21	9834	6055	12350	1	0
1	1	A02	7000_20T21	9835	3247	6197	1	0
1	1	A02	7000_20T21	9836	4695	14215	1	0
1	1	A02	7000_20T21	9837	6399	9533	1	0
1	1	A02	7000_20T21	9838	3491	13797	1	0
1	1	A02	7000_20T21	9839	2253	8706	1	0
1	1	A02	7000_20T21	9840	4870	9580	1	0
1	1	A02	7000_20T21	9841	2369	6460	1	0
1	1	A02	7000_20T21	9842	2458	6139	1	0
1	1	A02	7000_20T21	9843	3203	8990	1	0
1	1	A02	7000_20T21	9844	3681	6600	1	0
1	1	A02	7000_20T21	9845	1001	6533	1	0
1	1	A02	7000_20T21	9846	3825	9605	1	0
1	1	A02	7000_20T21	9847	3384	11466	1	0
1	1	A02	7000_20T21	9848	3463	11002	1	0
1	1	A02	7000_20T21	9849	2358	14178	1	0
1	1	A02	7000_20T21	9850	2138	8704	1	0
1	1	A02	7000_20T21	9851	2356	11450	1	0
1	1	A02	7000_20T21	9852	3267	6338	1	0
1	1	A02	7000_20T21	9853	3565	5701	1	0
1	1	A02	7000_20T21	9854	2351	12071	1	0
1	1	A02	7000_20T21	9855	3821	14309	1	0
1	1	A02	7000_20T21	9856	4851	8941	1	0
1	1	A02	7000_20T21	9857	3608	9389	1	0
1	1	A02	7000_20T21	9858	6324	11232	1	0
1	1	A02	7000_20T21	9859	1126	6744	1	0
1	1	A02	7000_20T21	9860	2403	11594	1	0
1	1	A02	7000_20T21	9861	998	11616	1	0
1	1	A02	7000_20T21	9862	7667	12155	1	0
1	1	A02	7000_20T21	9863	4717	8923	1	0
1	1	A02	7000_20T21	9864	2291	9406	1	0
1	1	A02	7000_20T21	9865	953	17036	1	0
1	1	A02	7000_20T21	9866	2381	8560	1	0
1	1	A02	7000_20T21	9867	3701	9171	1	0
1	1	A02	7000_20T21	9868	2223	19942	1	0
1	1	A02	7000_20T21	9869	3593	9623	1	0
1	1	A02	7000_20T21	9870	3487	11727	1	0
1	1	A02	7000_20T21	9871	2341	11630	1	0
1	1	A02	7000_20T21	9872	1180	11737	1	0
1	1	A02	7000_20T21	9873	6285	9209	1	0
1	1	A02	7000_20T21	9874	4922	14380	1	0
1	1	A02	7000_20T21	9875	3689	17518	1	0
1	1	A02	7000_20T21	9876	3391	15107	1	0
1	1	A02	7000_20T21	9877	3466	6038	1	0
1	1	A02	7000_20T21	9878	5003	6655	1	0
1	1	A02	7000_20T21	9879	4764	8720	1	0
1	1	A02	7000_20T21	9880	2149	13834	1	0
1	1	A02	7000_20T21	9881	3584	15128	1	0
1	1	A02	7000_20T21	9882	3609	12739	1	0
1	1	A02	7000_20T21	9883	4691	6589	1	0
1	1	A02	7000_20T21	9884	3385	9008	1	0
1	1	A02	7000_20T21	9885	4854	13341	1	0
1	1	A02	7000_20T21	9886	3603	11655	1	0
1	1	A02	7000_20T21	9887	1090	8649	1	0
1	1	A02	7000_20T21	9888	4176	9824	1	0
1	1	A02	7000_20T21	9889	6210	15107	1	0
1	1	A02	7000_20T21	9890	3554	9011	1	0
1	1	A02	7000_20T21	9891	4973	11771	1	0
1	1	A02	7000_20T21	9892	3572	10895	1	0
1	1	A02	7000_20T21	9893	4985	9312	1	0
1	1	A02	7000_20T21	9894	6286	9435	1	0
1	1	A02	7000_20T21	9895	2075	11522	1	0
1	1	A02	7000_20T21	9896	4609	15648	1	0
1	1	A02	7000_20T21	9897	4904	12432	1	0
1	1	A02	7000_20T21	9898	2501	5748	1	0
1	1	A02	7000_20T21	9899	2185	6487	1	0
1	1	A02	7000_20T21	9900	4969	11595	1	0
1	1	A02	7000_20T21	9901	3703	17050	1	0
1	1	A02	7000_20T21	9902	4591	11502	1	0
1	1	A02	7000_20T21	9903	4925	15332	1	0
1	1	A02	7000_20T21	9904	3215	11781	1	0
1	1	A02	7000_20T21	9905	2384	6946	1	0
1	1	A02	7000_20T21	9906	3589	9095	1	0
1	1	A02	7000_20T21	9907	2227	11622	1	0
1	1	A02	7000_20T21	9908	3422	8706	1	0
1	1	A02	7000_20T21	9909	6071	6543	1	0
1	1	A02	7000_20T21	9910	3618	9165	1	0
1	1	A02	7000_20T21	9911	5012	9163	1	0
1	1	A02	7000_20T21	9912	5906	12082	1	0
1	1	A02	7000_20T21	9913	3604	16788	1	0
1	1	A02	7000_20T21	9914	2426	5871	1	0
1	1	A02	7000_20T21	9915	4878	11730	1	0
1	1	A02	7000_20T21	9916	6316	9094	1	0
1	1	A02	7000_20T21	9917	6332	4304	1	0
1	1	A02	7000_20T21	9918	2334	6547	1	0
1	1	A02	7000_20T21	9919	3665	8715	1	0
1	1	A02	7000_20T21	9920	4694	6157	1	0
1	1	A02	7000_20T21	9921	2469	9279	1	0
1	1	A02	7000_20T21	9922	6327	12395	1	0
1	1	A02	7000_20T21	9923	3925	13228	1	0
1	1	A02	7000_20T21	9924	3673	9060	1	0
1	1	A02	7000_20T21	9925	6793	7483	1	0
1	1	A02	7000_20T21	9926	7755	11929	1	0
1	1	A02	7000_20T21	9927	3369	8888	1	0
1	1	A02	7000_20T21	9928	3434	15020	1	0
1	1	A02	7000_20T21	9929	7514	9253	1	0
1	1	A02	7000_20T21	9930	3648	10126	1	0
1	1	A02	7000_20T21	9931	3412	23490	1	0
1	1	A02	7000_20T21	9932	4906	11922	1	0
1	1	A02	7000_20T21	9933	4948	14618	1	0
1	1	A02	7000_20T21	9934	2283	6053	1	0
1	1	A02	7000_20T21	9935	6098	16140	1	0
1	1	A02	7000_20T21	9936	3050	11062	1	0
1	1	A02	7000_20T21	9937	3699	11792	1	0
1	1	A02	7000_20T21	9938	4997	9364	1	0
1	1	A02	7000_20T21	9939	2381	14695	1	0
1	1	A02	7000_20T21	9940	5037	14375	1	0
1	1	A02	7000_20T21	9941	7493	9497	1	0
1	1	A02	7000_20T21	9942	6073	11397	1	0
1	1	A02	7000_20T21	9943	4442	3683	1	0
1	1	A02	7000_20T21	9944	2462	17659	1	0
1	1	A02	7000_20T21	9945	6266	6970	1	0
1	1	A02	7000_20T21	9946	2421	15005	1	0
1	1	A02	7000_20T21	9947	3694	6983	1	0
1	1	A02	7000_20T21	9948	2180	9373	1	0
1	1	A02	7000_20T21	9949	2886	8984	1	0
1	1	A02	7000_20T21	9950	3688	10022	1	0
1	1	A02	7000_20T21	9951	6123	6221	1	0
1	1	A02	7000_20T21	9952	3411	13854	1	0
1	1	A02	7000_20T21	9953	2320	9535	1	0
1	1	A02	7000_20T21	9954	4840	9128	1	0
1	1	A02	7000_20T21	9955	3600	9093	1	0
1	1	A02	7000_20T21	9956	3697	9399	1	0
1	1	A02	7000_20T21	9957	3480	9018	1	0
1	1	A02	7000_20T21	9958	6029	9078	1	0
1	1	A02	7000_20T21	9959	3479	6364	1	0
1	1	A02	7000_20T21	9960	4487	3788	1	0
1	1	A02	7000_20T21	9961	2339	9346	1	0
1	1	A02	7000_20T21	9962	3664	15089	1	0
1	1	A02	7000_20T21	9963	2322	3453	1	0
1	1	A02	7000_20T21	9964	6454	6778	1	0
1	1	A02	7000_20T21	9965	6042	12280	1	0
1	1	A02	7000_20T21	9966	4731	8813	1	0
1	1	A02	7000_20T21	9967	3823	12261	1	0
1	1	A02	7000_20T21	9968	931	14354	1	0
1	1	A02	7000_20T21	9969	3398	5988	1	0
1	1	A02	7000_20T21	9970	1042	6301	1	0
1	1	A02	7000_20T21	9971	3847	9125	1	0
1	1	A02	7000_20T21	9972	6130	11778	1	0
1	1	A02	7000_20T21	9973	6375	3975	1	0
1	1	A02	7000_20T21	9974	3558	6890	1	0
1	1	A02	7000_20T21	9975	2328	6555	1	0
1	1	A02	7000_20T21	9976	3199	14050	1	0
1	1	A02	7000_20T21	9977	3380	6843	1	0
1	1	A02	7000_20T21	9978	7576	5901	1	0
1	1	A02	7000_20T21	9979	6112	6457	1	0
1	1	A02	7000_20T21	9980	882	12152	1	0
1	1	A02	7000_20T21	9981	2284	9044	1	0
1	1	A02	7000_20T21	9982	6407	9988	1	0
1	1	A02	7000_20T21	9983	3634	19697	1	0
1	1	A02	7000_20T21	9984	4944	6442	1	0
1	1	A02	7000_20T21	9985	877	9791	1	0
1	1	A02	7000_20T21	9986	2245	17827	1	0
1	1	A02	7000_20T21	9987	3555	17445	1	0
1	1	A02	7000_20T21	9988	4807	11884	1	0
1	1	A02	7000_20T21	9989	3554	8718	1	0
1	1	A02	7000_20T21	9990	3733	8912	1	0
1	1	A02	7000_20T21	9991	3468	6071	1	0
1	1	A02	7000_20T21	9992	4638	6653	1	0
1	1	A02	7000_20T21	9993	4804	7106	1	0
1	1	A02	7000_20T21	9994	3633	14314	1	0
1	1	A02	7000_20T21	9995	6026	9603	1	0
1	1	A02	7000_20T21	9996	3427	8957	1	0
1	1	A02	7000_20T21	9997	2342	4137	1	0
1	1	A02	7000_20T21	9998	2442	6599	1	0
1	1	A02	7000_20T21	9999	3770	14738	1	0
1	1	A02	7000_20T21	10000	4740	16903	1	0
1	1	A02	7000_20T21	10001	4232	12237	1	0
1	1	A02	7000_20T21	10002	4754	3656	1	0
1	1	A02	7000_20T21	10003	1502	8435	1	0
1	1	A02	7000_20T21	10004	6245	9154	1	0
1	1	A02	7000_20T21	10005	2373	14293	1	0
1	1	A02	7000_20T21	10006	1040	11984	1	0
1	1	A02	7000_20T21	10007	994	8556	1	0
1	1	A02	7000_20T21	10008	2368	6744	1	0
1	1	A02	7000_20T21	10009	956	14918	1	0
1	1	A02	7000_20T21	10010	984	8755	1	0
1	1	A02	7000_20T21	10011	5923	3870	1	0
1	1	A02	7000_20T21	10012	3612	9327	1	0
1	1	A02	7000_20T21	10013	2397	3511	1	0
1	1	A02	7000_20T21	10014	2294	8287	1	0
1	1	A02	7000_20T21	10015	3702	17335	1	0
1	1	A02	7000_20T21	10016	1102	6710	1	0
1	1	A02	7000_20T21	10017	2458	13195	1	0
1	1	A02	7000_20T21	10018	3560	17298	1	0
1	1	A02	7000_20T21	10019	6935	11515	1	0
1	1	A02	7000_20T21	10020	1024	11413	1	0
1	1	A02	7000_20T21	10021	6475	9254	1	0
1	1	A02	7000_20T21	10022	2169	14231	1	0
1	1	A02	7000_20T21	10023	2276	11763	1	0
1	1	A02	7000_20T21	10024	3478	6576	1	0
1	1	A02	7000_20T21	10025	2299	9260	1	0
1	1	A02	7000_20T21	10026	5014	13918	1	0
1	1	A02	7000_20T21	10027	3809	14941	1	0
1	1	A02	7000_20T21	10028	3467	11995	1	0
1	1	A02	7000_20T21	10029	1135	9498	1	0
1	1	A02	7000_20T21	10030	2177	6332	1	0
1	1	A02	7000_20T21	10031	2417	9142	1	0
1	1	A02	7000_20T21	10032	4866	23242	1	0
1	1	A02	7000_20T21	10033	5223	11770	1	0
1	1	A02	7000_20T21	10034	2302	11975	1	0
1	1	A02	7000_20T21	10035	8899	9597	1	0
1	1	A02	7000_20T21	10036	3258	11799	1	0
1	1	A02	7000_20T21	10037	2241	4180	1	0
1	1	A02	7000_20T21	10038	2011	6310	1	0
1	1	A02	7000_20T21	10039	4816	12528	1	0
1	1	A02	7000_20T21	10040	2070	8717	1	0
1	1	A02	7000_20T21	10041	2200	14178	1	0
1	1	A02	7000_20T21	10042	3514	3554	1	0
1	1	A02	7000_20T21	10043	2195	11254	1	0
1	1	A02	7000_20T21	10044	2817	9577	1	0
1	1	A02	7000_20T21	10045	4741	11622	1	0
1	1	A02	7000_20T21	10046	4722	6734	1	0
1	1	A02	7000_20T21	10047	929	12073	1	0
1	1	A02	7000_20T21	10048	2160	11677	1	0
1	1	A02	7000_20T21	10049	3716	8997	1	0
1	1	A02	7000_20T21	10050	3434	9027	1	0
1	1	A02	7000_20T21	10051	4765	3329	1	0
1	1	A02	7000_20T21	10052	11634	5960	1	0
1	1	A02	7000_20T21	10053	4698	6179	1	0
1	1	A02	7000_20T21	10054	3514	14993	1	0
1	1	A02	7000_20T21	10055	2044	6299	1	0
1	1	A02	7000_20T21	10056	3337	14469	1	0
1	1	A02	7000_20T21	10057	3642	9461	1	0
1	1	A02	7000_20T21	10058	2254	11630	1	0
1	1	A02	7000_20T21	10059	2419	8921	1	0
1	1	A02	7000_20T21	10060	2273	3817	1	0
1	1	A02	7000_20T21	10061	5042	11694	1	0
1	1	A02	7000_20T21	10062	995	17448	1	0
1	1	A02	7000_20T21	10063	3687	15085	1	0
1	1	A02	7000_20T21	10064	3663	14416	1	0
1	1	A02	7000_20T21	10065	4533	9341	1	0
1	1	A02	7000_20T21	10066	5027	11746	1	0
1	1	A02	7000_20T21	10067	6376	9474	1	0
1	1	A02	7000_20T21	10068	2369	6142	1	0
1	1	A02	7000_20T21	10069	3733	10591	1	0
1	1	A02	7000_20T21	10070	5025	11930	1	0
1	1	A02	7000_20T21	10071	5698	8514	1	0
1	1	A02	7000_20T21	10072	3281	13663	1	0
1	1	A02	7000_20T21	10073	6498	11907	1	0
1	1	A02	7000_20T21	10074	4779	14289	1	0
1	1	A02	7000_20T21	10075	4948	9015	1	0
1	1	A02	7000_20T21	10076	6156	9195	1	0
1	1	A02	7000_20T21	10077	4836	6698	1	0
1	1	A02	7000_20T21	10078	3674	14736	1	0
1	1	A02	7000_20T21	10079	4764	6025	1	0
1	1	A02	7000_20T21	10080	3502	8577	1	0
1	1	A02	7000_20T21	10081	7391	9555	1	0
1	1	A02	7000_20T21	10082	3739	8985	1	0
1	1	A02	7000_20T21	10083	3630	6142	1	0
1	1	A02	7000_20T21	10084	2312	19944	1	0
1	1	A02	7000_20T21	10085	3485	6436	1	0
1	1	A02	7000_20T21	10086	2286	8788	1	0
1	1	A02	7000_20T21	10087	3491	9526	1	0
1	1	A02	7000_20T21	10088	2289	6476	1	0
1	1	A02	7000_20T21	10089	2416	3758	1	0
1	1	A02	7000_20T21	10090	2486	15192	1	0
1	1	A02	7000_20T21	10091	3370	6182	1	0
1	1	A02	7000_20T21	10092	6307	8830	1	0
1	1	A02	7000_20T21	10093	3659	11081	1	0
1	1	A02	7000_20T21	10094	6358	10051	1	0
1	1	A02	7000_20T21	10095	3480	3678	1	0
1	1	A02	7000_20T21	10096	3653	11736	1	0
1	1	A02	7000_20T21	10097	4769	14134	1	0
1	1	A02	7000_20T21	10098	2319	9106	1	0
1	1	A02	7000_20T21	10099	3618	11460	1	0
1	1	A02	7000_20T21	10100	3527	6198	1	0
1	1	A02	7000_20T21	10101	1059	9127	1	0
