## Supplemental Table 1 for "Virtual partition digital PCR for high precision chromosomal counting applications": S1_vpdpcr_processed_data.csv (part 2 of 3)

run	well_ind	well_name	sample_name	partition_ind	ch1_amp	ch2_amp	qc_pass	well_excluded
1	1	A02	7000_20T21	10102	3683	13942	1	0
1	1	A02	7000_20T21	10103	5427	9283	1	0
1	1	A02	7000_20T21	10104	4977	9619	1	0
1	1	A02	7000_20T21	10105	3702	9476	1	0
1	1	A02	7000_20T21	10106	4776	3658	1	0
1	1	A02	7000_20T21	10107	3506	8664	1	0
1	1	A02	7000_20T21	10108	3976	12162	1	0
1	1	A02	7000_20T21	10109	2346	6320	1	0
1	1	A02	7000_20T21	10110	3611	19550	1	0
1	1	A02	7000_20T21	10111	1042	11247	1	0
1	1	A02	7000_20T21	10112	6961	15219	1	0
1	1	A02	7000_20T21	10113	4507	17143	1	0
1	1	A02	7000_20T21	10114	3527	8961	1	0
1	1	A02	7000_20T21	10115	7863	9032	1	0
1	1	A02	7000_20T21	10116	3587	17490	1	0
1	1	A02	7000_20T21	10117	6145	14089	1	0
1	1	A02	7000_20T21	10118	4893	7046	1	0
1	1	A02	7000_20T21	10119	2285	9016	1	0
1	1	A02	7000_20T21	10120	4526	8720	1	0
1	1	A02	7000_20T21	10121	4757	8871	1	0
1	1	A02	7000_20T21	10122	2283	12201	1	0
1	1	A02	7000_20T21	10123	4763	15003	1	0
1	1	A02	7000_20T21	10124	2531	8570	1	0
1	1	A02	7000_20T21	10125	8921	13990	1	0
1	1	A02	7000_20T21	10126	3623	8782	1	0
1	1	A02	7000_20T21	10127	6161	6610	1	0
1	1	A02	7000_20T21	10128	6250	10921	1	0
1	1	A02	7000_20T21	10129	3414	6612	1	0
1	1	A02	7000_20T21	10130	3494	11677	1	0
1	1	A02	7000_20T21	10131	6227	9125	1	0
1	1	A02	7000_20T21	10132	1099	8657	1	0
1	1	A02	7000_20T21	10133	2370	6467	1	0
1	1	A02	7000_20T21	10134	2381	6081	1	0
1	1	A02	7000_20T21	10135	7207	16874	1	0
1	1	A02	7000_20T21	10136	2310	6391	1	0
1	1	A02	7000_20T21	10137	6027	11905	1	0
1	1	A02	7000_20T21	10138	3598	11624	1	0
1	1	A02	7000_20T21	10139	2317	11430	1	0
1	1	A02	7000_20T21	10140	6364	14235	1	0
1	1	A02	7000_20T21	10141	3662	8921	1	0
1	1	A02	7000_20T21	10142	5073	14286	1	0
1	1	A02	7000_20T21	10143	901	19792	1	0
1	1	A02	7000_20T21	10144	1979	11975	1	0
1	1	A02	7000_20T21	10145	3426	12400	1	0
1	1	A02	7000_20T21	10146	5161	12008	1	0
1	1	A02	7000_20T21	10147	3544	14854	1	0
1	1	A02	7000_20T21	10148	6500	7244	1	0
1	1	A02	7000_20T21	10149	2238	9083	1	0
1	1	A02	7000_20T21	10150	1011	11774	1	0
1	1	A02	7000_20T21	10151	3256	14396	1	0
1	1	A02	7000_20T21	10152	3650	15927	1	0
1	1	A02	7000_20T21	10153	3596	13821	1	0
1	1	A02	7000_20T21	10154	937	11495	1	0
1	1	A02	7000_20T21	10155	5150	3552	1	0
1	1	A02	7000_20T21	10156	3478	8424	1	0
1	1	A02	7000_20T21	10157	7541	8740	1	0
1	1	A02	7000_20T21	10158	3509	11930	1	0
1	1	A02	7000_20T21	10159	2363	9115	1	0
1	1	A02	7000_20T21	10160	4966	14063	1	0
1	1	A02	7000_20T21	10161	2238	11167	1	0
1	1	A02	7000_20T21	10162	7608	9262	1	0
1	1	A02	7000_20T21	10163	3599	14669	1	0
1	1	A02	7000_20T21	10164	4674	11803	1	0
1	1	A02	7000_20T21	10165	6176	12887	1	0
1	1	A02	7000_20T21	10166	3540	8771	1	0
1	1	A02	7000_20T21	10167	3600	9461	1	0
1	1	A02	7000_20T21	10168	5100	12996	0	0
1	1	A02	7000_20T21	10169	2316	12043	1	0
1	1	A02	7000_20T21	10170	5050	9218	1	0
1	1	A02	7000_20T21	10171	4914	3720	1	0
1	1	A02	7000_20T21	10172	4748	5982	1	0
1	1	A02	7000_20T21	10173	2317	13758	1	0
1	1	A02	7000_20T21	10174	2348	8823	1	0
1	1	A02	7000_20T21	10175	2440	9593	1	0
1	1	A02	7000_20T21	10176	2254	14380	1	0
1	1	A02	7000_20T21	10177	1100	6308	1	0
1	1	A02	7000_20T21	10178	3543	11058	1	0
1	1	A02	7000_20T21	10179	4652	9355	1	0
1	1	A02	7000_20T21	10180	2316	5627	1	0
1	1	A02	7000_20T21	10181	5039	14289	1	0
1	1	A02	7000_20T21	10182	6089	9105	1	0
1	1	A02	7000_20T21	10183	4708	11556	1	0
1	1	A02	7000_20T21	10184	2249	13992	1	0
1	1	A02	7000_20T21	10185	3689	16967	1	0
1	1	A02	7000_20T21	10186	2083	14568	1	0
1	1	A02	7000_20T21	10187	1024	6187	1	0
1	1	A02	7000_20T21	10188	3282	12256	1	0
1	1	A02	7000_20T21	10189	3185	6587	1	0
1	1	A02	7000_20T21	10190	2150	11812	1	0
1	1	A02	7000_20T21	10191	4927	14073	1	0
1	1	A02	7000_20T21	10192	2161	11786	1	0
1	1	A02	7000_20T21	10193	1019	14377	1	0
1	1	A02	7000_20T21	10194	4516	3975	1	0
1	1	A02	7000_20T21	10195	4808	11812	1	0
1	1	A02	7000_20T21	10196	6561	9656	1	0
1	1	A02	7000_20T21	10197	5099	12279	0	0
1	1	A02	7000_20T21	10198	3325	14297	1	0
1	1	A02	7000_20T21	10199	1015	8304	1	0
1	1	A02	7000_20T21	10200	2089	8958	1	0
1	1	A02	7000_20T21	10201	3735	8629	1	0
1	1	A02	7000_20T21	10202	2396	6351	1	0
1	1	A02	7000_20T21	10203	3525	14247	1	0
1	1	A02	7000_20T21	10204	4714	12002	1	0
1	1	A02	7000_20T21	10205	5925	6024	1	0
1	1	A02	7000_20T21	10206	2325	13307	1	0
1	1	A02	7000_20T21	10207	4828	6957	1	0
1	1	A02	7000_20T21	10208	3717	6851	1	0
1	1	A02	7000_20T21	10209	3680	11980	1	0
1	1	A02	7000_20T21	10210	4984	18245	1	0
1	1	A02	7000_20T21	10211	3411	12341	1	0
1	1	A02	7000_20T21	10212	3609	3857	1	0
1	1	A02	7000_20T21	10213	3651	3850	1	0
1	1	A02	7000_20T21	10214	7408	9236	1	0
1	1	A02	7000_20T21	10215	4942	13785	1	0
1	1	A02	7000_20T21	10216	4846	14159	1	0
1	1	A02	7000_20T21	10217	1073	6286	1	0
1	1	A02	7000_20T21	10218	3679	8561	1	0
1	1	A02	7000_20T21	10219	5933	14343	1	0
1	1	A02	7000_20T21	10220	3447	15134	1	0
1	1	A02	7000_20T21	10221	4724	11683	1	0
1	1	A02	7000_20T21	10222	3357	11660	1	0
1	1	A02	7000_20T21	10223	7243	17445	1	0
1	1	A02	7000_20T21	10224	2292	8949	1	0
1	1	A02	7000_20T21	10225	5060	11348	1	0
1	1	A02	7000_20T21	10226	4952	17655	1	0
1	1	A02	7000_20T21	10227	3478	9254	1	0
1	1	A02	7000_20T21	10228	5187	6986	1	0
1	1	A02	7000_20T21	10229	2171	9461	1	0
1	1	A02	7000_20T21	10230	2290	3846	1	0
1	1	A02	7000_20T21	10231	7445	8977	1	0
1	1	A02	7000_20T21	10232	8758	9515	1	0
1	1	A02	7000_20T21	10233	4869	6799	1	0
1	1	A02	7000_20T21	10234	3674	6416	1	0
1	1	A02	7000_20T21	10235	4731	13612	1	0
1	1	A02	7000_20T21	10236	1035	9368	1	0
1	1	A02	7000_20T21	10237	5928	9165	1	0
1	1	A02	7000_20T21	10238	3384	16030	1	0
1	1	A02	7000_20T21	10239	4760	9167	1	0
1	1	A02	7000_20T21	10240	3524	9095	1	0
1	1	A02	7000_20T21	10241	5884	8647	1	0
1	1	A02	7000_20T21	10242	3854	10876	1	0
1	1	A02	7000_20T21	10243	3798	18103	0	0
1	1	A02	7000_20T21	10244	2381	3777	1	0
1	1	A02	7000_20T21	10245	4878	6357	1	0
1	1	A02	7000_20T21	10246	4820	6349	1	0
1	1	A02	7000_20T21	10247	4747	9467	1	0
1	1	A02	7000_20T21	10248	2344	11534	1	0
1	1	A02	7000_20T21	10249	4786	6243	1	0
1	1	A02	7000_20T21	10250	2357	9089	1	0
1	1	A02	7000_20T21	10251	6592	9124	1	0
1	1	A02	7000_20T21	10252	4895	11654	1	0
1	1	A02	7000_20T21	10253	3396	6525	1	0
1	1	A02	7000_20T21	10254	7284	11884	1	0
1	1	A02	7000_20T21	10255	2305	6644	1	0
1	1	A02	7000_20T21	10256	2527	14370	1	0
1	1	A02	7000_20T21	10257	2028	14702	1	0
1	1	A02	7000_20T21	10258	2041	9114	1	0
1	1	A02	7000_20T21	10259	3861	9519	1	0
1	1	A02	7000_20T21	10260	4596	14917	1	0
1	1	A02	7000_20T21	10261	4496	8944	1	0
1	1	A02	7000_20T21	10262	2109	12033	1	0
1	1	A02	7000_20T21	10263	1010	9559	1	0
1	1	A02	7000_20T21	10264	7191	9230	1	0
1	1	A02	7000_20T21	10265	5147	9328	1	0
1	1	A02	7000_20T21	10266	7159	12259	1	0
1	1	A02	7000_20T21	10267	8959	11995	1	0
1	1	A02	7000_20T21	10268	5025	12012	1	0
1	1	A02	7000_20T21	10269	8530	12101	1	0
1	1	A02	7000_20T21	10270	2354	14556	1	0
1	1	A02	7000_20T21	10271	6064	12295	1	0
1	1	A02	7000_20T21	10272	3239	8441	1	0
1	1	A02	7000_20T21	10273	2473	14334	1	0
1	1	A02	7000_20T21	10274	999	12721	1	0
1	1	A02	7000_20T21	10275	3243	6817	1	0
1	1	A02	7000_20T21	10276	3498	8890	1	0
1	1	A02	7000_20T21	10277	2206	6438	1	0
1	1	A02	7000_20T21	10278	5479	10265	0	0
1	1	A02	7000_20T21	10279	2259	16509	1	0
1	1	A02	7000_20T21	10280	3674	8840	1	0
1	1	A02	7000_20T21	10281	10177	4186	1	0
1	1	A02	7000_20T21	10282	4726	8822	1	0
1	1	A02	7000_20T21	10283	2268	15593	0	0
1	1	A02	7000_20T21	10284	4630	6399	1	0
1	1	A02	7000_20T21	10285	4726	14437	1	0
1	1	A02	7000_20T21	10286	7459	11530	1	0
1	1	A02	7000_20T21	10287	7135	14367	1	0
1	1	A02	7000_20T21	10288	4891	11884	1	0
1	1	A02	7000_20T21	10289	6289	24350	1	0
1	1	A02	7000_20T21	10290	2118	10909	1	0
1	1	A02	7000_20T21	10291	3197	14219	1	0
1	1	A02	7000_20T21	10292	4821	9245	1	0
1	1	A02	7000_20T21	10293	3555	16881	1	0
1	1	A02	7000_20T21	10294	4659	9062	1	0
1	1	A02	7000_20T21	10295	5859	11975	1	0
1	1	A02	7000_20T21	10296	3777	12548	1	0
1	1	A02	7000_20T21	10297	6138	6383	1	0
1	1	A02	7000_20T21	10298	2293	5920	1	0
1	1	A02	7000_20T21	10299	5949	10506	1	0
1	1	A02	7000_20T21	10300	5116	8948	1	0
1	1	A02	7000_20T21	10301	4997	9388	1	0
1	1	A02	7000_20T21	10302	3249	14561	1	0
1	1	A02	7000_20T21	10303	3229	8240	1	0
1	1	A02	7000_20T21	10304	1229	9073	1	0
1	1	A02	7000_20T21	10305	4862	14878	1	0
1	1	A02	7000_20T21	10306	4782	8957	1	0
1	1	A02	7000_20T21	10307	1060	8776	1	0
1	1	A02	7000_20T21	10308	949	11966	1	0
1	1	A02	7000_20T21	10309	2108	17758	1	0
1	1	A02	7000_20T21	10310	12398	14398	1	0
1	1	A02	7000_20T21	10311	4860	9017	1	0
1	1	A02	7000_20T21	10312	2015	11798	1	0
1	1	A02	7000_20T21	10313	3355	11362	1	0
1	1	A02	7000_20T21	10314	7547	6320	1	0
1	1	A02	7000_20T21	10315	3496	8790	1	0
1	1	A02	7000_20T21	10316	2325	5604	1	0
1	1	A02	7000_20T21	10317	2287	6538	1	0
1	1	A02	7000_20T21	10318	4972	9372	1	0
1	1	A02	7000_20T21	10319	946	9260	1	0
1	1	A02	7000_20T21	10320	4985	9188	1	0
1	1	A02	7000_20T21	10321	2237	21786	1	0
1	1	A02	7000_20T21	10322	945	11749	1	0
1	1	A02	7000_20T21	10323	2350	6174	1	0
1	1	A02	7000_20T21	10324	5894	11411	1	0
1	1	A02	7000_20T21	10325	4558	12027	1	0
1	1	A02	7000_20T21	10326	7314	9594	1	0
1	1	A02	7000_20T21	10327	2574	14526	1	0
1	1	A02	7000_20T21	10328	4873	12029	1	0
1	1	A02	7000_20T21	10329	4994	12399	1	0
1	1	A02	7000_20T21	10330	6179	11872	1	0
1	1	A02	7000_20T21	10331	9029	9640	1	0
1	1	A02	7000_20T21	10332	6081	6384	1	0
1	1	A02	7000_20T21	10333	3795	9512	1	0
1	1	A02	7000_20T21	10334	4827	9429	1	0
1	1	A02	7000_20T21	10335	3636	11828	1	0
1	1	A02	7000_20T21	10336	3545	8818	1	0
1	1	A02	7000_20T21	10337	6311	11130	1	0
1	1	A02	7000_20T21	10338	2005	9252	1	0
1	1	A02	7000_20T21	10339	2400	9358	1	0
1	1	A02	7000_20T21	10340	6523	9469	1	0
1	1	A02	7000_20T21	10341	974	14614	1	0
1	1	A02	7000_20T21	10342	3490	8991	1	0
1	1	A02	7000_20T21	10343	1115	11729	1	0
1	1	A02	7000_20T21	10344	4804	20027	1	0
1	1	A02	7000_20T21	10345	4813	11771	1	0
1	1	A02	7000_20T21	10346	2077	6293	1	0
1	1	A02	7000_20T21	10347	3363	14797	1	0
1	1	A02	7000_20T21	10348	1081	14025	1	0
1	1	A02	7000_20T21	10349	4964	9170	1	0
1	1	A02	7000_20T21	10350	3650	12054	1	0
1	1	A02	7000_20T21	10351	5913	9086	1	0
1	1	A02	7000_20T21	10352	6113	11868	1	0
1	1	A02	7000_20T21	10353	5077	11813	1	0
1	1	A02	7000_20T21	10354	3288	13623	1	0
1	1	A02	7000_20T21	10355	2276	14809	1	0
1	1	A02	7000_20T21	10356	2145	8536	1	0
1	1	A02	7000_20T21	10357	3327	6950	1	0
1	1	A02	7000_20T21	10358	3524	11908	1	0
1	1	A02	7000_20T21	10359	4658	13620	1	0
1	1	A02	7000_20T21	10360	972	11336	1	0
1	1	A02	7000_20T21	10361	2355	11559	1	0
1	1	A02	7000_20T21	10362	3468	6211	1	0
1	1	A02	7000_20T21	10363	2375	16476	1	0
1	1	A02	7000_20T21	10364	4635	14420	1	0
1	1	A02	7000_20T21	10365	3517	13287	1	0
1	1	A02	7000_20T21	10366	975	17016	1	0
1	1	A02	7000_20T21	10367	4537	6321	1	0
1	1	A02	7000_20T21	10368	3776	6743	1	0
1	1	A02	7000_20T21	10369	3372	16394	1	0
1	1	A02	7000_20T21	10370	3739	14250	1	0
1	1	A02	7000_20T21	10371	2341	14669	1	0
1	1	A02	7000_20T21	10372	2166	11343	1	0
1	1	A02	7000_20T21	10373	8780	6239	1	0
1	1	A02	7000_20T21	10374	2669	14557	1	0
1	1	A02	7000_20T21	10375	3727	6258	1	0
1	1	A02	7000_20T21	10376	2354	11078	1	0
1	1	A02	7000_20T21	10377	3694	11584	1	0
1	1	A02	7000_20T21	10378	2269	6471	1	0
1	1	A02	7000_20T21	10379	4613	3853	1	0
1	1	A02	7000_20T21	10380	3757	14971	1	0
1	1	A02	7000_20T21	10381	7901	9527	1	0
1	1	A02	7000_20T21	10382	2427	4070	1	0
1	1	A02	7000_20T21	10383	1046	6564	1	0
1	1	A02	7000_20T21	10384	2378	14676	1	0
1	1	A02	7000_20T21	10385	3261	11696	1	0
1	1	A02	7000_20T21	10386	4737	6183	1	0
1	1	A02	7000_20T21	10387	3488	6191	1	0
1	1	A02	7000_20T21	10388	4960	16824	1	0
1	1	A02	7000_20T21	10389	2280	8701	1	0
1	1	A02	7000_20T21	10390	919	14537	1	0
1	1	A02	7000_20T21	10391	3551	5927	1	0
1	1	A02	7000_20T21	10392	2370	8764	1	0
1	1	A02	7000_20T21	10393	8973	13589	1	0
1	1	A02	7000_20T21	10394	5954	11148	1	0
1	1	A02	7000_20T21	10395	4589	9129	1	0
1	1	A02	7000_20T21	10396	2437	12127	1	0
1	1	A02	7000_20T21	10397	1078	6342	1	0
1	1	A02	7000_20T21	10398	6208	9000	1	0
1	1	A02	7000_20T21	10399	3669	6489	1	0
1	1	A02	7000_20T21	10400	4776	8983	1	0
1	1	A02	7000_20T21	10401	3374	12228	1	0
1	1	A02	7000_20T21	10402	4763	6241	1	0
1	1	A02	7000_20T21	10403	2287	6468	1	0
1	1	A02	7000_20T21	10404	2404	9206	1	0
1	1	A02	7000_20T21	10405	5180	10602	1	0
1	1	A02	7000_20T21	10406	3640	8824	1	0
1	1	A02	7000_20T21	10407	4998	8473	1	0
1	1	A02	7000_20T21	10408	2283	6856	1	0
1	1	A02	7000_20T21	10409	4517	11728	1	0
1	1	A02	7000_20T21	10410	5722	15089	1	0
1	1	A02	7000_20T21	10411	4579	11498	1	0
1	1	A02	7000_20T21	10412	1004	16314	1	0
1	1	A02	7000_20T21	10413	4720	7552	1	0
1	1	A02	7000_20T21	10414	4907	11879	1	0
1	1	A02	7000_20T21	10415	3657	11716	1	0
1	1	A02	7000_20T21	10416	4676	14052	1	0
1	1	A02	7000_20T21	10417	2428	8771	1	0
1	1	A02	7000_20T21	10418	3637	11786	1	0
1	1	A02	7000_20T21	10419	2287	11376	1	0
1	1	A02	7000_20T21	10420	3680	19933	1	0
1	1	A02	7000_20T21	10421	4844	11492	1	0
1	1	A02	7000_20T21	10422	1958	6294	1	0
1	1	A02	7000_20T21	10423	3405	6442	1	0
1	1	A02	7000_20T21	10424	2369	9182	1	0
1	1	A02	7000_20T21	10425	4256	15949	1	0
1	1	A02	7000_20T21	10426	6310	6691	1	0
1	1	A02	7000_20T21	10427	4100	15638	1	0
1	1	A02	7000_20T21	10428	3733	14094	1	0
1	1	A02	7000_20T21	10429	4724	9519	1	0
1	1	A02	7000_20T21	10430	2455	9183	1	0
1	1	A02	7000_20T21	10431	3101	14921	1	0
1	1	A02	7000_20T21	10432	3384	12579	1	0
1	1	A02	7000_20T21	10433	4824	16314	1	0
1	1	A02	7000_20T21	10434	3535	9102	1	0
1	1	A02	7000_20T21	10435	2243	11816	1	0
1	1	A02	7000_20T21	10436	4945	3678	1	0
1	1	A02	7000_20T21	10437	6048	6445	1	0
1	1	A02	7000_20T21	10438	5965	12238	1	0
1	1	A02	7000_20T21	10439	3690	8946	1	0
1	1	A02	7000_20T21	10440	968	11377	1	0
1	1	A02	7000_20T21	10441	3606	14211	1	0
1	1	A02	7000_20T21	10442	7391	6372	1	0
1	1	A02	7000_20T21	10443	3366	6454	1	0
1	1	A02	7000_20T21	10444	2179	11669	1	0
1	1	A02	7000_20T21	10445	2160	11813	1	0
1	1	A02	7000_20T21	10446	3597	3644	1	0
1	1	A02	7000_20T21	10447	3497	14095	1	0
1	1	A02	7000_20T21	10448	6123	9612	1	0
1	1	A02	7000_20T21	10449	3720	9120	1	0
1	1	A02	7000_20T21	10450	3043	9246	1	0
1	1	A02	7000_20T21	10451	3593	17167	1	0
1	1	A02	7000_20T21	10452	2427	8912	1	0
1	1	A02	7000_20T21	10453	3777	9166	1	0
1	1	A02	7000_20T21	10454	4797	14167	1	0
1	1	A02	7000_20T21	10455	5259	9014	1	0
1	1	A02	7000_20T21	10456	4927	5981	1	0
1	1	A02	7000_20T21	10457	2348	11942	1	0
1	1	A02	7000_20T21	10458	3726	8932	1	0
1	1	A02	7000_20T21	10459	4969	9217	1	0
1	1	A02	7000_20T21	10460	4949	6535	1	0
1	1	A02	7000_20T21	10461	3229	11876	1	0
1	1	A02	7000_20T21	10462	3491	8847	1	0
1	1	A02	7000_20T21	10463	3487	9589	1	0
1	1	A02	7000_20T21	10464	1077	3704	1	0
1	1	A02	7000_20T21	10465	7369	8226	1	0
1	1	A02	7000_20T21	10466	5991	9825	1	0
1	1	A02	7000_20T21	10467	1162	9158	1	0
1	1	A02	7000_20T21	10468	1993	17046	1	0
1	1	A02	7000_20T21	10469	2345	9430	1	0
1	1	A02	7000_20T21	10470	6324	17207	1	0
1	1	A02	7000_20T21	10471	2358	6725	1	0
1	1	A02	7000_20T21	10472	4767	5963	1	0
1	1	A02	7000_20T21	10473	4985	4232	1	0
1	1	A02	7000_20T21	10474	4507	9503	1	0
1	1	A02	7000_20T21	10475	6423	11801	1	0
1	1	A02	7000_20T21	10476	4658	5777	1	0
1	1	A02	7000_20T21	10477	2221	19077	1	0
1	1	A02	7000_20T21	10478	5894	5149	1	0
1	1	A02	7000_20T21	10479	2156	16987	1	0
1	1	A02	7000_20T21	10480	3469	13899	1	0
1	1	A02	7000_20T21	10481	3540	3953	1	0
1	1	A02	7000_20T21	10482	4869	8627	1	0
1	1	A02	7000_20T21	10483	8902	14249	1	0
1	1	A02	7000_20T21	10484	2445	9266	1	0
1	1	A02	7000_20T21	10485	6121	9350	1	0
1	1	A02	7000_20T21	10486	1134	3540	1	0
1	1	A02	7000_20T21	10487	3634	6742	1	0
1	1	A02	7000_20T21	10488	1087	19175	1	0
1	1	A02	7000_20T21	10489	1034	6299	1	0
1	1	A02	7000_20T21	10490	4910	14019	1	0
1	1	A02	7000_20T21	10491	5036	9474	1	0
1	1	A02	7000_20T21	10492	3606	14394	1	0
1	1	A02	7000_20T21	10493	4873	12551	1	0
1	1	A02	7000_20T21	10494	6273	9298	1	0
1	1	A02	7000_20T21	10495	3642	9388	1	0
1	1	A02	7000_20T21	10496	3899	6805	1	0
1	1	A02	7000_20T21	10497	2392	9405	1	0
1	1	A02	7000_20T21	10498	2117	12697	1	0
1	1	A02	7000_20T21	10499	3533	6685	1	0
1	1	A02	7000_20T21	10500	6125	9276	1	0
1	1	A02	7000_20T21	10501	1076	11100	1	0
1	1	A02	7000_20T21	10502	3828	6019	1	0
1	1	A02	7000_20T21	10503	2338	6235	1	0
1	1	A02	7000_20T21	10504	3550	22630	1	0
1	1	A02	7000_20T21	10505	3601	12316	1	0
1	1	A02	7000_20T21	10506	2176	14173	1	0
1	1	A02	7000_20T21	10507	996	8991	1	0
1	1	A02	7000_20T21	10508	3572	8688	1	0
1	1	A02	7000_20T21	10509	6171	6912	1	0
1	1	A02	7000_20T21	10510	5098	11868	1	0
1	1	A02	7000_20T21	10511	4615	5794	1	0
1	1	A02	7000_20T21	10512	7598	6938	1	0
1	1	A02	7000_20T21	10513	3853	6287	1	0
1	1	A02	7000_20T21	10514	6372	14171	1	0
1	1	A02	7000_20T21	10515	2381	6403	1	0
1	1	A02	7000_20T21	10516	2267	11351	1	0
1	1	A02	7000_20T21	10517	1978	14892	1	0
1	1	A02	7000_20T21	10518	2464	14611	1	0
1	1	A02	7000_20T21	10519	1109	6275	1	0
1	1	A02	7000_20T21	10520	2444	12205	1	0
1	1	A02	7000_20T21	10521	6059	6893	1	0
1	1	A02	7000_20T21	10522	4767	6814	1	0
1	1	A02	7000_20T21	10523	3648	9397	1	0
1	1	A02	7000_20T21	10524	953	14846	1	0
1	1	A02	7000_20T21	10525	3410	8605	1	0
1	1	A02	7000_20T21	10526	3704	6359	1	0
1	1	A02	7000_20T21	10527	5982	11654	1	0
1	1	A02	7000_20T21	10528	3326	14402	1	0
1	1	A02	7000_20T21	10529	3511	14417	1	0
1	1	A02	7000_20T21	10530	5129	8874	1	0
1	1	A02	7000_20T21	10531	7590	15297	1	0
1	1	A02	7000_20T21	10532	2185	6133	1	0
1	1	A02	7000_20T21	10533	4917	9421	1	0
1	1	A02	7000_20T21	10534	4819	9425	1	0
1	1	A02	7000_20T21	10535	1063	9258	1	0
1	1	A02	7000_20T21	10536	2186	9044	1	0
1	1	A02	7000_20T21	10537	3681	9250	1	0
1	1	A02	7000_20T21	10538	2296	8577	1	0
1	1	A02	7000_20T21	10539	3492	3886	1	0
1	1	A02	7000_20T21	10540	5412	6888	1	0
1	1	A02	7000_20T21	10541	8018	12953	1	0
1	1	A02	7000_20T21	10542	978	16308	1	0
1	1	A02	7000_20T21	10543	3406	17296	1	0
1	1	A02	7000_20T21	10544	4653	6998	1	0
1	1	A02	7000_20T21	10545	2464	9213	1	0
1	1	A02	7000_20T21	10546	6210	12330	1	0
1	1	A02	7000_20T21	10547	2011	20132	1	0
1	1	A02	7000_20T21	10548	2252	11631	1	0
1	1	A02	7000_20T21	10549	2949	8719	1	0
1	1	A02	7000_20T21	10550	6232	6578	1	0
1	1	A02	7000_20T21	10551	4621	9051	1	0
1	1	A02	7000_20T21	10552	3273	6177	1	0
1	1	A02	7000_20T21	10553	2342	9308	1	0
1	1	A02	7000_20T21	10554	4864	11912	1	0
1	1	A02	7000_20T21	10555	6458	16119	1	0
1	1	A02	7000_20T21	10556	6366	15634	1	0
1	1	A02	7000_20T21	10557	2453	4328	1	0
1	1	A02	7000_20T21	10558	6094	12007	1	0
1	1	A02	7000_20T21	10559	6380	6952	1	0
1	1	A02	7000_20T21	10560	3764	4333	1	0
1	1	A02	7000_20T21	10561	2133	3793	1	0
1	1	A02	7000_20T21	10562	4795	10866	1	0
1	1	A02	7000_20T21	10563	3541	9048	1	0
1	1	A02	7000_20T21	10564	6194	3874	1	0
1	1	A02	7000_20T21	10565	4840	9301	1	0
1	1	A02	7000_20T21	10566	2294	14306	1	0
1	1	A02	7000_20T21	10567	7603	14997	1	0
1	1	A02	7000_20T21	10568	3474	9283	1	0
1	1	A02	7000_20T21	10569	3587	6619	1	0
1	1	A02	7000_20T21	10570	4984	12611	1	0
1	1	A02	7000_20T21	10571	2333	6354	1	0
1	1	A02	7000_20T21	10572	931	9343	1	0
1	1	A02	7000_20T21	10573	3530	12411	1	0
1	1	A02	7000_20T21	10574	4794	8789	1	0
1	1	A02	7000_20T21	10575	4799	8986	1	0
1	1	A02	7000_20T21	10576	3449	6626	1	0
1	1	A02	7000_20T21	10577	3647	15045	1	0
1	1	A02	7000_20T21	10578	7468	14511	1	0
1	1	A02	7000_20T21	10579	4977	17811	1	0
1	1	A02	7000_20T21	10580	4740	9760	1	0
1	1	A02	7000_20T21	10581	2422	9019	1	0
1	1	A02	7000_20T21	10582	5098	8866	1	0
1	1	A02	7000_20T21	10583	4713	11556	1	0
1	1	A02	7000_20T21	10584	4988	9080	1	0
1	1	A02	7000_20T21	10585	3580	11395	1	0
1	1	A02	7000_20T21	10586	3200	5881	1	0
1	1	A02	7000_20T21	10587	2193	11840	1	0
1	1	A02	7000_20T21	10588	2417	12237	1	0
1	1	A02	7000_20T21	10589	3151	11781	1	0
1	1	A02	7000_20T21	10590	3550	14416	1	0
1	1	A02	7000_20T21	10591	4681	11732	1	0
1	1	A02	7000_20T21	10592	3841	3734	1	0
1	1	A02	7000_20T21	10593	2081	9333	1	0
1	1	A02	7000_20T21	10594	4829	8969	1	0
1	1	A02	7000_20T21	10595	6177	11811	1	0
1	1	A02	7000_20T21	10596	2356	13284	1	0
1	1	A02	7000_20T21	10597	6559	14569	1	0
1	1	A02	7000_20T21	10598	4739	17324	1	0
1	1	A02	7000_20T21	10599	4872	9515	1	0
1	1	A02	7000_20T21	10600	7778	8070	1	0
1	1	A02	7000_20T21	10601	6052	8874	1	0
1	1	A02	7000_20T21	10602	2332	12227	1	0
1	1	A02	7000_20T21	10603	3481	6625	1	0
1	1	A02	7000_20T21	10604	3551	16182	1	0
1	1	A02	7000_20T21	10605	3828	11837	1	0
1	1	A02	7000_20T21	10606	1121	6617	1	0
1	1	A02	7000_20T21	10607	2411	9569	1	0
1	1	A02	7000_20T21	10608	7506	13243	1	0
1	1	A02	7000_20T21	10609	1066	8907	1	0
1	1	A02	7000_20T21	10610	8759	9643	1	0
1	1	A02	7000_20T21	10611	2135	8894	1	0
1	1	A02	7000_20T21	10612	4947	6888	1	0
1	1	A02	7000_20T21	10613	4954	6821	1	0
1	1	A02	7000_20T21	10614	6398	6817	1	0
1	1	A02	7000_20T21	10615	3416	6386	1	0
1	1	A02	7000_20T21	10616	4815	6278	1	0
1	1	A02	7000_20T21	10617	4890	9384	1	0
1	1	A02	7000_20T21	10618	2160	11332	1	0
1	1	A02	7000_20T21	10619	6225	9615	1	0
1	1	A02	7000_20T21	10620	3553	9341	1	0
1	1	A02	7000_20T21	10621	3944	6799	1	0
1	1	A02	7000_20T21	10622	2470	14852	1	0
1	1	A02	7000_20T21	10623	3786	8646	1	0
1	1	A02	7000_20T21	10624	2365	12457	1	0
1	1	A02	7000_20T21	10625	3526	10678	1	0
1	1	A02	7000_20T21	10626	1020	9277	1	0
1	1	A02	7000_20T21	10627	3467	11635	1	0
1	1	A02	7000_20T21	10628	1994	14645	1	0
1	1	A02	7000_20T21	10629	3537	6492	1	0
1	1	A02	7000_20T21	10630	3754	9608	1	0
1	1	A02	7000_20T21	10631	6281	9210	1	0
1	1	A02	7000_20T21	10632	5198	8803	1	0
1	1	A02	7000_20T21	10633	3588	9282	1	0
1	1	A02	7000_20T21	10634	927	11397	1	0
1	1	A02	7000_20T21	10635	5048	9599	1	0
1	1	A02	7000_20T21	10636	1161	11511	1	0
1	1	A02	7000_20T21	10637	3567	13247	1	0
1	1	A02	7000_20T21	10638	5986	11972	1	0
1	1	A02	7000_20T21	10639	2369	6195	1	0
1	1	A02	7000_20T21	10640	7360	9769	1	0
1	1	A02	7000_20T21	10641	6128	6210	1	0
1	1	A02	7000_20T21	10642	3777	3437	1	0
1	1	A02	7000_20T21	10643	2239	6850	1	0
1	1	A02	7000_20T21	10644	6217	9915	1	0
1	1	A02	7000_20T21	10645	3750	11801	1	0
1	1	A02	7000_20T21	10646	2343	9924	1	0
1	1	A02	7000_20T21	10647	8848	6633	1	0
1	1	A02	7000_20T21	10648	4761	6842	1	0
1	1	A02	7000_20T21	10649	2357	9533	1	0
1	1	A02	7000_20T21	10650	6342	11446	1	0
1	1	A02	7000_20T21	10651	4629	14420	1	0
1	1	A02	7000_20T21	10652	2487	6866	1	0
1	1	A02	7000_20T21	10653	3854	19606	1	0
1	1	A02	7000_20T21	10654	2374	4044	1	0
1	1	A02	7000_20T21	10655	3469	11863	1	0
1	1	A02	7000_20T21	10656	4838	8805	1	0
1	1	A02	7000_20T21	10657	3590	18671	1	0
1	1	A02	7000_20T21	10658	7231	8490	1	0
1	1	A02	7000_20T21	10659	3609	9196	1	0
1	1	A02	7000_20T21	10660	4587	6244	1	0
1	1	A02	7000_20T21	10661	2270	8884	1	0
1	1	A02	7000_20T21	10662	5223	7194	1	0
1	1	A02	7000_20T21	10663	2243	9397	1	0
1	1	A02	7000_20T21	10664	5910	11480	1	0
1	1	A02	7000_20T21	10665	1185	6135	1	0
1	1	A02	7000_20T21	10666	3931	7346	1	0
1	1	A02	7000_20T21	10667	4990	9256	1	0
1	1	A02	7000_20T21	10668	3322	9236	1	0
1	1	A02	7000_20T21	10669	2318	10915	1	0
1	1	A02	7000_20T21	10670	2054	6457	1	0
1	1	A02	7000_20T21	10671	3303	8663	1	0
1	1	A02	7000_20T21	10672	4781	9058	1	0
1	1	A02	7000_20T21	10673	3459	11658	1	0
1	1	A02	7000_20T21	10674	4963	17869	1	0
1	1	A02	7000_20T21	10675	4904	12094	1	0
1	1	A02	7000_20T21	10676	4705	6890	1	0
1	1	A02	7000_20T21	10677	6100	9209	1	0
1	1	A02	7000_20T21	10678	4725	11378	1	0
1	1	A02	7000_20T21	10679	3571	14860	1	0
1	1	A02	7000_20T21	10680	3781	12111	1	0
1	1	A02	7000_20T21	10681	2462	9313	1	0
1	1	A02	7000_20T21	10682	6274	11748	1	0
1	1	A02	7000_20T21	10683	6029	6579	1	0
1	1	A02	7000_20T21	10684	5271	6541	1	0
1	1	A02	7000_20T21	10685	3446	16984	1	0
1	1	A02	7000_20T21	10686	1025	11846	1	0
1	1	A02	7000_20T21	10687	6437	9206	1	0
1	1	A02	7000_20T21	10688	2243	9206	1	0
1	1	A02	7000_20T21	10689	5834	14061	1	0
1	1	A02	7000_20T21	10690	5011	9274	1	0
1	1	A02	7000_20T21	10691	3255	12115	1	0
1	1	A02	7000_20T21	10692	1059	10985	1	0
1	1	A02	7000_20T21	10693	3512	18766	1	0
1	1	A02	7000_20T21	10694	6130	6653	1	0
1	1	A02	7000_20T21	10695	1004	11543	1	0
1	1	A02	7000_20T21	10696	3454	9541	1	0
1	1	A02	7000_20T21	10697	2116	6376	1	0
1	1	A02	7000_20T21	10698	3656	8664	1	0
1	1	A02	7000_20T21	10699	3609	14159	1	0
1	1	A02	7000_20T21	10700	6206	12234	1	0
1	1	A02	7000_20T21	10701	3829	8849	1	0
1	1	A02	7000_20T21	10702	2238	15482	1	0
1	1	A02	7000_20T21	10703	3458	8973	1	0
1	1	A02	7000_20T21	10704	6049	11849	1	0
1	1	A02	7000_20T21	10705	4885	17730	1	0
1	1	A02	7000_20T21	10706	3611	14464	1	0
1	1	A02	7000_20T21	10707	4834	14649	1	0
1	1	A02	7000_20T21	10708	3613	9367	1	0
1	1	A02	7000_20T21	10709	3660	6228	1	0
1	1	A02	7000_20T21	10710	2222	13604	1	0
1	1	A02	7000_20T21	10711	4790	9122	1	0
1	1	A02	7000_20T21	10712	2442	11459	1	0
1	1	A02	7000_20T21	10713	6368	9416	1	0
1	1	A02	7000_20T21	10714	2068	11542	1	0
1	1	A02	7000_20T21	10715	5145	6693	1	0
1	1	A02	7000_20T21	10716	1018	10686	1	0
1	1	A02	7000_20T21	10717	4493	12920	1	0
1	1	A02	7000_20T21	10718	4436	6588	1	0
1	1	A02	7000_20T21	10719	4622	8874	1	0
1	1	A02	7000_20T21	10720	3481	14498	1	0
1	1	A02	7000_20T21	10721	4600	4065	1	0
1	1	A02	7000_20T21	10722	7302	12018	1	0
1	1	A02	7000_20T21	10723	3471	11876	1	0
1	1	A02	7000_20T21	10724	1070	6487	1	0
1	1	A02	7000_20T21	10725	3761	9509	1	0
1	1	A02	7000_20T21	10726	7584	9390	1	0
1	1	A02	7000_20T21	10727	3638	14922	1	0
1	1	A02	7000_20T21	10728	1115	6933	1	0
1	1	A02	7000_20T21	10729	4957	9140	1	0
1	1	A02	7000_20T21	10730	6274	6627	1	0
1	1	A02	7000_20T21	10731	1658	8868	1	0
1	1	A02	7000_20T21	10732	4936	14837	1	0
1	1	A02	7000_20T21	10733	1085	9351	1	0
1	1	A02	7000_20T21	10734	1092	8869	1	0
1	1	A02	7000_20T21	10735	2415	11980	1	0
1	1	A02	7000_20T21	10736	5997	9469	1	0
1	1	A02	7000_20T21	10737	4971	12062	1	0
1	1	A02	7000_20T21	10738	3436	14537	1	0
1	1	A02	7000_20T21	10739	5921	12122	1	0
1	1	A02	7000_20T21	10740	3394	6202	1	0
1	1	A02	7000_20T21	10741	4597	12605	1	0
1	1	A02	7000_20T21	10742	4727	6117	1	0
1	1	A02	7000_20T21	10743	2314	14870	1	0
1	1	A02	7000_20T21	10744	2252	17140	1	0
1	1	A02	7000_20T21	10745	3556	12279	1	0
1	1	A02	7000_20T21	10746	4899	14768	1	0
1	1	A02	7000_20T21	10747	2270	14232	1	0
1	1	A02	7000_20T21	10748	1977	6825	1	0
1	1	A02	7000_20T21	10749	6157	14736	1	0
1	1	A02	7000_20T21	10750	2367	12055	1	0
1	1	A02	7000_20T21	10751	4865	11587	1	0
1	1	A02	7000_20T21	10752	3646	9294	1	0
1	1	A02	7000_20T21	10753	3636	11929	1	0
1	1	A02	7000_20T21	10754	4886	9780	1	0
1	1	A02	7000_20T21	10755	2478	9380	1	0
1	1	A02	7000_20T21	10756	3567	9229	1	0
1	1	A02	7000_20T21	10757	4611	13823	1	0
1	1	A02	7000_20T21	10758	2167	6830	1	0
1	1	A02	7000_20T21	10759	6317	9528	1	0
1	1	A02	7000_20T21	10760	5955	14462	1	0
1	1	A02	7000_20T21	10761	2301	9277	1	0
1	1	A02	7000_20T21	10762	2396	3590	1	0
1	1	A02	7000_20T21	10763	2237	6557	1	0
1	1	A02	7000_20T21	10764	4676	11723	1	0
1	1	A02	7000_20T21	10765	2374	14568	1	0
1	1	A02	7000_20T21	10766	2438	9140	1	0
1	1	A02	7000_20T21	10767	6328	13382	1	0
1	1	A02	7000_20T21	10768	4964	9800	1	0
1	1	A02	7000_20T21	10769	3773	8775	1	0
1	1	A02	7000_20T21	10770	5934	14571	1	0
1	1	A02	7000_20T21	10771	3706	9822	1	0
1	1	A02	7000_20T21	10772	4357	14579	1	0
1	1	A02	7000_20T21	10773	5704	12392	1	0
1	1	A02	7000_20T21	10774	4801	8892	1	0
1	1	A02	7000_20T21	10775	2155	8627	1	0
1	1	A02	7000_20T21	10776	2132	14116	1	0
1	1	A02	7000_20T21	10777	3347	11602	1	0
1	1	A02	7000_20T21	10778	6500	12589	1	0
1	1	A02	7000_20T21	10779	3424	11591	1	0
1	1	A02	7000_20T21	10780	6230	17409	1	0
1	1	A02	7000_20T21	10781	2479	9158	1	0
1	1	A02	7000_20T21	10782	924	11549	1	0
1	1	A02	7000_20T21	10783	3764	9177	1	0
1	1	A02	7000_20T21	10784	6250	9902	1	0
1	1	A02	7000_20T21	10785	2362	11481	1	0
1	1	A02	7000_20T21	10786	6372	17288	1	0
1	1	A02	7000_20T21	10787	3745	6376	1	0
1	1	A02	7000_20T21	10788	4880	11365	1	0
1	1	A02	7000_20T21	10789	5007	11492	1	0
1	1	A02	7000_20T21	10790	6298	11100	1	0
1	1	A02	7000_20T21	10791	6414	6212	1	0
1	1	A02	7000_20T21	10792	3575	11658	1	0
1	1	A02	7000_20T21	10793	7251	11496	1	0
1	1	A02	7000_20T21	10794	2099	11751	1	0
1	1	A02	7000_20T21	10795	2315	11799	1	0
1	1	A02	7000_20T21	10796	924	11339	1	0
1	1	A02	7000_20T21	10797	1056	8955	1	0
1	1	A02	7000_20T21	10798	4677	6340	1	0
1	1	A02	7000_20T21	10799	2345	14835	1	0
1	1	A02	7000_20T21	10800	2277	14521	1	0
1	1	A02	7000_20T21	10801	3568	9117	1	0
1	1	A02	7000_20T21	10802	4927	8133	1	0
1	1	A02	7000_20T21	10803	4886	9167	1	0
1	1	A02	7000_20T21	10804	1067	3591	1	0
1	1	A02	7000_20T21	10805	3803	12650	1	0
1	1	A02	7000_20T21	10806	2253	14153	1	0
1	1	A02	7000_20T21	10807	4903	11448	1	0
1	1	A02	7000_20T21	10808	7727	4613	1	0
1	1	A02	7000_20T21	10809	3497	8290	1	0
1	1	A02	7000_20T21	10810	6246	11949	1	0
1	1	A02	7000_20T21	10811	2173	11238	1	0
1	1	A02	7000_20T21	10812	4738	6659	1	0
1	1	A02	7000_20T21	10813	7283	12178	1	0
1	1	A02	7000_20T21	10814	6201	8874	1	0
1	1	A02	7000_20T21	10815	5161	11881	1	0
1	1	A02	7000_20T21	10816	2065	9437	1	0
1	1	A02	7000_20T21	10817	3530	9041	1	0
1	1	A02	7000_20T21	10818	3245	6076	1	0
1	1	A02	7000_20T21	10819	2369	9156	1	0
1	1	A02	7000_20T21	10820	3415	6268	1	0
1	1	A02	7000_20T21	10821	4538	11810	1	0
1	1	A02	7000_20T21	10822	3635	8719	1	0
1	1	A02	7000_20T21	10823	2120	11540	1	0
1	1	A02	7000_20T21	10824	1065	8669	1	0
1	1	A02	7000_20T21	10825	2428	12783	1	0
1	1	A02	7000_20T21	10826	2261	19454	1	0
1	1	A02	7000_20T21	10827	4905	9280	1	0
1	1	A02	7000_20T21	10828	4948	6753	1	0
1	1	A02	7000_20T21	10829	3386	9339	1	0
1	1	A02	7000_20T21	10830	4878	12076	1	0
1	1	A02	7000_20T21	10831	2335	6083	1	0
1	1	A02	7000_20T21	10832	7398	9436	1	0
1	1	A02	7000_20T21	10833	3522	5862	1	0
1	1	A02	7000_20T21	10834	4751	11841	1	0
1	1	A02	7000_20T21	10835	7395	9342	1	0
1	1	A02	7000_20T21	10836	987	9325	1	0
1	1	A02	7000_20T21	10837	6285	12019	1	0
1	1	A02	7000_20T21	10838	3364	9017	1	0
1	1	A02	7000_20T21	10839	3304	8219	1	0
1	1	A02	7000_20T21	10840	4775	9524	1	0
1	1	A02	7000_20T21	10841	2365	14300	1	0
1	1	A02	7000_20T21	10842	6087	9336	1	0
1	1	A02	7000_20T21	10843	3505	16483	1	0
1	1	A02	7000_20T21	10844	4691	6294	1	0
1	1	A02	7000_20T21	10845	3378	9502	1	0
1	1	A02	7000_20T21	10846	4854	14174	1	0
1	1	A02	7000_20T21	10847	992	8727	1	0
1	1	A02	7000_20T21	10848	3555	9192	1	0
1	1	A02	7000_20T21	10849	2383	9549	1	0
1	1	A02	7000_20T21	10850	2231	15737	1	0
1	1	A02	7000_20T21	10851	4792	9305	1	0
1	1	A02	7000_20T21	10852	3362	9151	1	0
1	1	A02	7000_20T21	10853	3439	11804	1	0
1	1	A02	7000_20T21	10854	6147	8903	1	0
1	1	A02	7000_20T21	10855	4780	13966	1	0
1	1	A02	7000_20T21	10856	3568	11675	1	0
1	1	A02	7000_20T21	10857	6420	10292	1	0
1	1	A02	7000_20T21	10858	4886	14622	1	0
1	1	A02	7000_20T21	10859	4970	9305	1	0
1	1	A02	7000_20T21	10860	987	15392	1	0
1	1	A02	7000_20T21	10861	2342	14311	1	0
1	1	A02	7000_20T21	10862	2270	17041	1	0
1	1	A02	7000_20T21	10863	4616	12125	1	0
1	1	A02	7000_20T21	10864	2396	12402	1	0
1	1	A02	7000_20T21	10865	4826	3386	1	0
1	1	A02	7000_20T21	10866	2217	17357	1	0
1	1	A02	7000_20T21	10867	2308	6131	1	0
1	1	A02	7000_20T21	10868	7646	15133	1	0
1	1	A02	7000_20T21	10869	3752	11541	1	0
1	1	A02	7000_20T21	10870	3318	5948	1	0
1	1	A02	7000_20T21	10871	4742	3981	1	0
1	1	A02	7000_20T21	10872	5058	9669	1	0
1	1	A02	7000_20T21	10873	2382	5571	1	0
1	1	A02	7000_20T21	10874	4865	17429	1	0
1	1	A02	7000_20T21	10875	4723	14257	1	0
1	1	A02	7000_20T21	10876	4848	8907	1	0
1	1	A02	7000_20T21	10877	3473	11434	1	0
1	1	A02	7000_20T21	10878	2013	3654	1	0
1	1	A02	7000_20T21	10879	4961	8793	1	0
1	1	A02	7000_20T21	10880	2425	14427	1	0
1	1	A02	7000_20T21	10881	3626	6645	1	0
1	1	A02	7000_20T21	10882	2411	13638	1	0
1	1	A02	7000_20T21	10883	2205	14223	1	0
1	1	A02	7000_20T21	10884	1033	9125	1	0
1	1	A02	7000_20T21	10885	2209	17315	1	0
1	1	A02	7000_20T21	10886	3449	8676	1	0
1	1	A02	7000_20T21	10887	2318	8960	1	0
1	1	A02	7000_20T21	10888	2354	8984	1	0
1	1	A02	7000_20T21	10889	4932	7029	1	0
1	1	A02	7000_20T21	10890	3197	17096	1	0
1	1	A02	7000_20T21	10891	4865	17203	1	0
1	1	A02	7000_20T21	10892	6164	6723	1	0
1	1	A02	7000_20T21	10893	2390	3859	1	0
1	1	A02	7000_20T21	10894	3654	8951	1	0
1	1	A02	7000_20T21	10895	1041	9048	1	0
1	1	A02	7000_20T21	10896	2128	15164	1	0
1	1	A02	7000_20T21	10897	3433	8907	1	0
1	1	A02	7000_20T21	10898	6290	12733	1	0
1	1	A02	7000_20T21	10899	3805	17248	1	0
1	1	A02	7000_20T21	10900	3534	9132	1	0
1	1	A02	7000_20T21	10901	4583	3352	1	0
1	1	A02	7000_20T21	10902	5919	13631	1	0
1	1	A02	7000_20T21	10903	5023	9647	1	0
1	1	A02	7000_20T21	10904	1041	6475	1	0
1	1	A02	7000_20T21	10905	3764	8339	1	0
1	1	A02	7000_20T21	10906	3581	16961	1	0
1	1	A02	7000_20T21	10907	3852	6442	1	0
1	1	A02	7000_20T21	10908	6223	14847	1	0
1	1	A02	7000_20T21	10909	5942	4126	1	0
1	1	A02	7000_20T21	10910	2390	8145	1	0
1	1	A02	7000_20T21	10911	2164	14811	1	0
1	1	A02	7000_20T21	10912	2145	8943	1	0
1	1	A02	7000_20T21	10913	1007	8495	1	0
1	1	A02	7000_20T21	10914	6393	7307	1	0
1	1	A02	7000_20T21	10915	2607	11594	1	0
1	1	A02	7000_20T21	10916	912	11735	1	0
1	1	A02	7000_20T21	10917	4756	6668	1	0
1	1	A02	7000_20T21	10918	1093	15133	1	0
1	1	A02	7000_20T21	10919	940	15203	1	0
1	1	A02	7000_20T21	10920	3657	6391	1	0
1	1	A02	7000_20T21	10921	10040	12761	1	0
1	1	A02	7000_20T21	10922	977	6655	1	0
1	1	A02	7000_20T21	10923	3293	8466	1	0
1	1	A02	7000_20T21	10924	3355	12340	1	0
1	1	A02	7000_20T21	10925	1091	8925	1	0
1	1	A02	7000_20T21	10926	4602	3477	1	0
1	1	A02	7000_20T21	10927	2257	11691	1	0
1	1	A02	7000_20T21	10928	2228	9167	1	0
1	1	A02	7000_20T21	10929	3644	9794	1	0
1	1	A02	7000_20T21	10930	6309	7037	1	0
1	1	A02	7000_20T21	10931	2453	11945	1	0
1	1	A02	7000_20T21	10932	3549	9571	1	0
1	1	A02	7000_20T21	10933	4944	11606	1	0
1	1	A02	7000_20T21	10934	2261	3809	1	0
1	1	A02	7000_20T21	10935	3569	11999	1	0
1	1	A02	7000_20T21	10936	2408	14444	1	0
1	1	A02	7000_20T21	10937	4706	11633	1	0
1	1	A02	7000_20T21	10938	961	11966	1	0
1	1	A02	7000_20T21	10939	961	8142	1	0
1	1	A02	7000_20T21	10940	3731	14992	1	0
1	1	A02	7000_20T21	10941	2041	11974	1	0
1	1	A02	7000_20T21	10942	7306	13304	1	0
1	1	A02	7000_20T21	10943	6150	9171	1	0
1	1	A02	7000_20T21	10944	3686	11589	1	0
1	1	A02	7000_20T21	10945	1999	9056	1	0
1	1	A02	7000_20T21	10946	6212	3930	1	0
1	1	A02	7000_20T21	10947	5955	15080	1	0
1	1	A02	7000_20T21	10948	5263	11715	1	0
1	1	A02	7000_20T21	10949	3722	7148	1	0
1	1	A02	7000_20T21	10950	3717	9023	1	0
1	1	A02	7000_20T21	10951	3943	6248	1	0
1	1	A02	7000_20T21	10952	2317	3845	1	0
1	1	A02	7000_20T21	10953	973	9028	1	0
1	1	A02	7000_20T21	10954	926	8683	1	0
1	1	A02	7000_20T21	10955	3604	17230	1	0
1	1	A02	7000_20T21	10956	2513	9215	1	0
1	1	A02	7000_20T21	10957	2341	6414	1	0
1	1	A02	7000_20T21	10958	3303	6352	1	0
1	1	A02	7000_20T21	10959	3700	14687	1	0
1	1	A02	7000_20T21	10960	3570	17624	1	0
1	1	A02	7000_20T21	10961	2322	14419	1	0
1	1	A02	7000_20T21	10962	4987	11161	1	0
1	1	A02	7000_20T21	10963	2332	6706	1	0
1	1	A02	7000_20T21	10964	1176	11450	1	0
1	1	A02	7000_20T21	10965	2531	8535	1	0
1	1	A02	7000_20T21	10966	5998	13386	1	0
1	1	A02	7000_20T21	10967	3621	12115	1	0
1	1	A02	7000_20T21	10968	6119	22490	1	0
1	1	A02	7000_20T21	10969	4825	9477	1	0
1	1	A02	7000_20T21	10970	3669	12180	1	0
1	1	A02	7000_20T21	10971	2028	11881	1	0
1	1	A02	7000_20T21	10972	6058	15260	1	0
1	1	A02	7000_20T21	10973	2276	9487	1	0
1	1	A02	7000_20T21	10974	4908	6325	1	0
1	1	A02	7000_20T21	10975	3462	8890	1	0
1	1	A02	7000_20T21	10976	3628	11789	1	0
1	1	A02	7000_20T21	10977	4776	11996	1	0
1	1	A02	7000_20T21	10978	3650	9004	1	0
1	1	A02	7000_20T21	10979	3718	6388	1	0
1	1	A02	7000_20T21	10980	4917	6262	1	0
1	1	A02	7000_20T21	10981	3791	11044	1	0
1	1	A02	7000_20T21	10982	2434	9511	1	0
1	1	A02	7000_20T21	10983	998	6165	1	0
1	1	A02	7000_20T21	10984	3618	9189	1	0
1	1	A02	7000_20T21	10985	2439	8889	1	0
1	1	A02	7000_20T21	10986	3835	6259	1	0
1	1	A02	7000_20T21	10987	4882	6636	1	0
1	1	A02	7000_20T21	10988	3831	6482	1	0
1	1	A02	7000_20T21	10989	2326	11992	1	0
1	1	A02	7000_20T21	10990	3696	21949	1	0
1	1	A02	7000_20T21	10991	6396	12294	1	0
1	1	A02	7000_20T21	10992	6225	19767	1	0
1	1	A02	7000_20T21	10993	4554	8299	1	0
1	1	A02	7000_20T21	10994	3767	6698	1	0
1	1	A02	7000_20T21	10995	3533	6457	1	0
1	1	A02	7000_20T21	10996	2201	14913	1	0
1	1	A02	7000_20T21	10997	2267	14372	1	0
1	1	A02	7000_20T21	10998	2449	9260	1	0
1	1	A02	7000_20T21	10999	3236	5912	1	0
1	1	A02	7000_20T21	11000	4947	20501	1	0
1	1	A02	7000_20T21	11001	2243	6340	1	0
1	1	A02	7000_20T21	11002	2523	9122	1	0
1	1	A02	7000_20T21	11003	2180	8735	1	0
1	1	A02	7000_20T21	11004	3851	11427	1	0
1	1	A02	7000_20T21	11005	1061	8024	1	0
1	1	A02	7000_20T21	11006	2337	11628	1	0
1	1	A02	7000_20T21	11007	4908	8472	1	0
1	1	A02	7000_20T21	11008	3404	14281	1	0
1	1	A02	7000_20T21	11009	2402	14162	1	0
1	1	A02	7000_20T21	11010	2130	14807	1	0
1	1	A02	7000_20T21	11011	2392	11608	1	0
1	1	A02	7000_20T21	11012	3584	10864	1	0
1	1	A02	7000_20T21	11013	4803	6502	1	0
1	1	A02	7000_20T21	11014	1151	6331	1	0
1	1	A02	7000_20T21	11015	3680	6537	1	0
1	1	A02	7000_20T21	11016	3554	9079	1	0
1	1	A02	7000_20T21	11017	1826	8451	1	0
1	1	A02	7000_20T21	11018	4964	9133	1	0
1	1	A02	7000_20T21	11019	7645	8908	1	0
1	1	A02	7000_20T21	11020	2453	8799	1	0
1	1	A02	7000_20T21	11021	4877	5905	1	0
1	1	A02	7000_20T21	11022	4897	11385	1	0
1	1	A02	7000_20T21	11023	3769	3819	1	0
1	1	A02	7000_20T21	11024	4948	11833	1	0
1	1	A02	7000_20T21	11025	4849	6794	1	0
1	1	A02	7000_20T21	11026	5963	9895	1	0
1	1	A02	7000_20T21	11027	3453	13180	0	0
1	1	A02	7000_20T21	11028	2203	9413	1	0
1	1	A02	7000_20T21	11029	7152	6381	1	0
1	1	A02	7000_20T21	11030	973	14479	1	0
1	1	A02	7000_20T21	11031	3849	12199	1	0
1	1	A02	7000_20T21	11032	2293	9075	1	0
1	1	A02	7000_20T21	11033	971	14706	1	0
1	1	A02	7000_20T21	11034	9048	16839	1	0
1	1	A02	7000_20T21	11035	1032	12107	1	0
1	1	A02	7000_20T21	11036	2442	6581	1	0
1	1	A02	7000_20T21	11037	3591	9086	1	0
1	1	A02	7000_20T21	11038	2402	9179	1	0
1	1	A02	7000_20T21	11039	3495	6485	1	0
1	1	A02	7000_20T21	11040	3602	10677	1	0
1	1	A02	7000_20T21	11041	4855	11938	1	0
1	1	A02	7000_20T21	11042	6128	9861	1	0
1	1	A02	7000_20T21	11043	3774	3577	1	0
1	1	A02	7000_20T21	11044	4787	14382	1	0
1	1	A02	7000_20T21	11045	3512	6377	1	0
1	1	A02	7000_20T21	11046	6096	9560	1	0
1	1	A02	7000_20T21	11047	2038	11961	1	0
1	1	A02	7000_20T21	11048	3804	12529	1	0
1	1	A02	7000_20T21	11049	4627	11404	1	0
1	1	A02	7000_20T21	11050	4922	17049	1	0
1	1	A02	7000_20T21	11051	3688	15233	1	0
1	1	A02	7000_20T21	11052	6587	9826	1	0
1	1	A02	7000_20T21	11053	6133	8841	1	0
1	1	A02	7000_20T21	11054	2147	14373	1	0
1	1	A02	7000_20T21	11055	2367	9630	1	0
1	1	A02	7000_20T21	11056	5951	6150	1	0
1	1	A02	7000_20T21	11057	2329	3725	1	0
1	1	A02	7000_20T21	11058	7232	6842	1	0
1	1	A02	7000_20T21	11059	4873	9159	1	0
1	1	A02	7000_20T21	11060	3738	11637	1	0
1	1	A02	7000_20T21	11061	3497	14810	1	0
1	1	A02	7000_20T21	11062	1013	9518	1	0
1	1	A02	7000_20T21	11063	3816	6718	1	0
1	1	A02	7000_20T21	11064	3356	6180	1	0
1	1	A02	7000_20T21	11065	4688	8885	1	0
1	1	A02	7000_20T21	11066	3530	11708	1	0
1	1	A02	7000_20T21	11067	5243	11628	1	0
1	1	A02	7000_20T21	11068	3744	11457	1	0
1	1	A02	7000_20T21	11069	5308	7349	1	0
1	1	A02	7000_20T21	11070	6363	11681	1	0
1	1	A02	7000_20T21	11071	2133	11832	1	0
1	1	A02	7000_20T21	11072	2256	17073	1	0
1	1	A02	7000_20T21	11073	2374	14367	1	0
1	1	A02	7000_20T21	11074	2500	7855	1	0
1	1	A02	7000_20T21	11075	960	11882	1	0
1	1	A02	7000_20T21	11076	2254	8638	1	0
1	1	A02	7000_20T21	11077	3515	11598	1	0
1	1	A02	7000_20T21	11078	2436	4166	1	0
1	1	A02	7000_20T21	11079	5027	10917	1	0
1	1	A02	7000_20T21	11080	4659	8818	1	0
1	1	A02	7000_20T21	11081	6250	7558	1	0
1	1	A02	7000_20T21	11082	2320	11844	1	0
1	1	A02	7000_20T21	11083	3400	6285	1	0
1	1	A02	7000_20T21	11084	2372	11563	1	0
1	1	A02	7000_20T21	11085	5076	3490	1	0
1	1	A02	7000_20T21	11086	4871	6800	1	0
1	1	A02	7000_20T21	11087	3590	8503	1	0
1	1	A02	7000_20T21	11088	5035	8878	1	0
1	1	A02	7000_20T21	11089	3812	12593	1	0
1	1	A02	7000_20T21	11090	6658	14413	1	0
1	1	A02	7000_20T21	11091	2156	8452	1	0
1	1	A02	7000_20T21	11092	3504	17144	1	0
1	1	A02	7000_20T21	11093	1010	8363	1	0
1	1	A02	7000_20T21	11094	3534	11674	1	0
1	1	A02	7000_20T21	11095	2343	6544	1	0
1	1	A02	7000_20T21	11096	3421	11065	1	0
1	1	A02	7000_20T21	11097	2205	17817	1	0
1	1	A02	7000_20T21	11098	2288	14709	1	0
1	1	A02	7000_20T21	11099	6224	11861	1	0
1	1	A02	7000_20T21	11100	3405	9396	1	0
1	1	A02	7000_20T21	11101	4985	6177	1	0
1	1	A02	7000_20T21	11102	3734	12040	1	0
1	1	A02	7000_20T21	11103	2018	5622	1	0
1	1	A02	7000_20T21	11104	2291	19388	1	0
1	1	A02	7000_20T21	11105	2134	9136	1	0
1	1	A02	7000_20T21	11106	2235	17188	1	0
1	1	A02	7000_20T21	11107	3316	6657	1	0
1	1	A02	7000_20T21	11108	4810	5854	1	0
1	1	A02	7000_20T21	11109	3498	12001	1	0
1	1	A02	7000_20T21	11110	3461	8832	1	0
1	1	A02	7000_20T21	11111	3628	10190	1	0
1	1	A02	7000_20T21	11112	4776	11347	1	0
1	1	A02	7000_20T21	11113	1019	11592	1	0
1	1	A02	7000_20T21	11114	3749	6262	1	0
1	1	A02	7000_20T21	11115	4963	9277	1	0
1	1	A02	7000_20T21	11116	3490	6304	1	0
1	1	A02	7000_20T21	11117	6330	9064	1	0
1	1	A02	7000_20T21	11118	4771	11626	1	0
1	1	A02	7000_20T21	11119	3489	3854	1	0
1	1	A02	7000_20T21	11120	3410	7735	1	0
1	1	A02	7000_20T21	11121	4863	5953	1	0
1	1	A02	7000_20T21	11122	4777	7123	1	0
1	1	A02	7000_20T21	11123	3245	17181	1	0
1	1	A02	7000_20T21	11124	4658	9137	1	0
1	1	A02	7000_20T21	11125	4997	14199	1	0
1	1	A02	7000_20T21	11126	5067	14075	1	0
1	1	A02	7000_20T21	11127	5172	12295	1	0
1	1	A02	7000_20T21	11128	2307	13827	1	0
1	1	A02	7000_20T21	11129	8835	9906	1	0
1	1	A02	7000_20T21	11130	4953	8824	1	0
1	1	A02	7000_20T21	11131	4849	19606	1	0
1	1	A02	7000_20T21	11132	7408	8943	1	0
1	1	A02	7000_20T21	11133	2305	16942	1	0
1	1	A02	7000_20T21	11134	5015	6797	1	0
1	1	A02	7000_20T21	11135	4797	6249	1	0
1	1	A02	7000_20T21	11136	3563	8696	1	0
1	1	A02	7000_20T21	11137	4883	11334	1	0
1	1	A02	7000_20T21	11138	4782	11761	1	0
1	1	A02	7000_20T21	11139	4702	14258	1	0
1	1	A02	7000_20T21	11140	1046	14005	1	0
1	1	A02	7000_20T21	11141	3713	11391	1	0
1	1	A02	7000_20T21	11142	1071	6011	1	0
1	1	A02	7000_20T21	11143	6357	17028	1	0
1	1	A02	7000_20T21	11144	4922	9224	1	0
1	1	A02	7000_20T21	11145	3591	16131	1	0
1	1	A02	7000_20T21	11146	3568	9508	1	0
1	1	A02	7000_20T21	11147	2277	6145	1	0
1	1	A02	7000_20T21	11148	6010	8323	1	0
1	1	A02	7000_20T21	11149	7476	6198	1	0
1	1	A02	7000_20T21	11150	3684	11252	1	0
1	1	A02	7000_20T21	11151	968	14926	1	0
1	1	A02	7000_20T21	11152	5021	6844	1	0
1	1	A02	7000_20T21	11153	2293	9003	1	0
1	1	A02	7000_20T21	11154	6086	9047	1	0
1	1	A02	7000_20T21	11155	3582	8857	1	0
1	1	A02	7000_20T21	11156	2203	9355	1	0
1	1	A02	7000_20T21	11157	3612	9535	1	0
1	1	A02	7000_20T21	11158	2320	6116	1	0
1	1	A02	7000_20T21	11159	2350	16910	1	0
1	1	A02	7000_20T21	11160	7092	14668	1	0
1	1	A02	7000_20T21	11161	6038	16276	1	0
1	1	A02	7000_20T21	11162	6159	9095	1	0
1	1	A02	7000_20T21	11163	5970	6832	1	0
1	1	A02	7000_20T21	11164	2264	7004	1	0
1	1	A02	7000_20T21	11165	2200	11626	1	0
1	1	A02	7000_20T21	11166	6362	11359	1	0
1	1	A02	7000_20T21	11167	995	14184	1	0
1	1	A02	7000_20T21	11168	3548	12911	1	0
1	1	A02	7000_20T21	11169	3453	12167	1	0
1	1	A02	7000_20T21	11170	3317	14625	1	0
1	1	A02	7000_20T21	11171	2095	8714	1	0
1	1	A02	7000_20T21	11172	3500	14961	1	0
1	1	A02	7000_20T21	11173	2371	17181	1	0
1	1	A02	7000_20T21	11174	4680	6359	1	0
1	1	A02	7000_20T21	11175	4554	14960	1	0
1	1	A02	7000_20T21	11176	3691	6828	1	0
1	1	A02	7000_20T21	11177	3749	11536	1	0
1	1	A02	7000_20T21	11178	5955	15348	1	0
1	1	A02	7000_20T21	11179	4649	14650	1	0
1	1	A02	7000_20T21	11180	3539	11960	1	0
1	1	A02	7000_20T21	11181	2373	14006	1	0
1	1	A02	7000_20T21	11182	3571	9211	1	0
1	1	A02	7000_20T21	11183	4778	15894	1	0
1	1	A02	7000_20T21	11184	2059	12266	1	0
1	1	A02	7000_20T21	11185	3696	6735	1	0
1	1	A02	7000_20T21	11186	6368	12214	1	0
1	1	A02	7000_20T21	11187	2383	8927	1	0
1	1	A02	7000_20T21	11188	4999	9316	1	0
1	1	A02	7000_20T21	11189	3610	9281	1	0
1	1	A02	7000_20T21	11190	4781	12948	1	0
1	1	A02	7000_20T21	11191	6055	3991	1	0
1	1	A02	7000_20T21	11192	2466	11154	1	0
1	1	A02	7000_20T21	11193	1108	7660	1	0
1	1	A02	7000_20T21	11194	4639	7005	1	0
1	1	A02	7000_20T21	11195	3672	14987	1	0
1	1	A02	7000_20T21	11196	5142	8942	1	0
1	1	A02	7000_20T21	11197	7437	3714	1	0
1	1	A02	7000_20T21	11198	3674	9156	1	0
1	1	A02	7000_20T21	11199	933	14649	1	0
1	1	A02	7000_20T21	11200	2113	6387	1	0
1	1	A02	7000_20T21	11201	2237	14696	1	0
1	1	A02	7000_20T21	11202	3567	14586	1	0
1	1	A02	7000_20T21	11203	3612	11407	1	0
1	1	A02	7000_20T21	11204	3767	14497	1	0
1	1	A02	7000_20T21	11205	4666	9338	1	0
1	1	A02	7000_20T21	11206	3530	3834	1	0
1	1	A02	7000_20T21	11207	3668	14560	1	0
1	1	A02	7000_20T21	11208	2376	9000	1	0
1	1	A02	7000_20T21	11209	2473	9240	1	0
1	1	A02	7000_20T21	11210	3882	13018	1	0
1	1	A02	7000_20T21	11211	5247	12258	1	0
1	1	A02	7000_20T21	11212	2107	9125	1	0
1	1	A02	7000_20T21	11213	4798	6134	1	0
1	1	A02	7000_20T21	11214	3546	13914	1	0
1	1	A02	7000_20T21	11215	5838	9133	1	0
1	1	A02	7000_20T21	11216	4979	8457	1	0
1	1	A02	7000_20T21	11217	2404	11553	1	0
1	1	A02	7000_20T21	11218	6532	6939	1	0
1	1	A02	7000_20T21	11219	890	11991	1	0
1	1	A02	7000_20T21	11220	2913	19590	1	0
1	1	A02	7000_20T21	11221	4843	6466	1	0
1	1	A02	7000_20T21	11222	4951	6461	1	0
1	1	A02	7000_20T21	11223	4829	6352	1	0
1	1	A02	7000_20T21	11224	2415	17260	1	0
1	1	A02	7000_20T21	11225	3564	9721	1	0
1	1	A02	7000_20T21	11226	2307	3663	1	0
1	1	A02	7000_20T21	11227	4740	19751	1	0
1	1	A02	7000_20T21	11228	6673	9522	1	0
1	1	A02	7000_20T21	11229	4676	3149	1	0
1	1	A02	7000_20T21	11230	5062	9364	1	0
1	1	A02	7000_20T21	11231	4562	9172	1	0
1	1	A02	7000_20T21	11232	1072	6528	1	0
1	1	A02	7000_20T21	11233	5017	11275	1	0
1	1	A02	7000_20T21	11234	972	11447	1	0
1	1	A02	7000_20T21	11235	2233	17191	1	0
1	1	A02	7000_20T21	11236	4666	14107	1	0
1	1	A02	7000_20T21	11237	2338	7506	1	0
1	1	A02	7000_20T21	11238	4552	9842	1	0
1	1	A02	7000_20T21	11239	2203	9280	1	0
1	1	A02	7000_20T21	11240	939	19528	1	0
1	1	A02	7000_20T21	11241	3755	12427	1	0
1	1	A02	7000_20T21	11242	2228	11618	1	0
1	1	A02	7000_20T21	11243	2240	12354	1	0
1	1	A02	7000_20T21	11244	2313	3920	1	0
1	1	A02	7000_20T21	11245	5059	9391	1	0
1	1	A02	7000_20T21	11246	5136	7185	1	0
1	1	A02	7000_20T21	11247	10124	17139	1	0
1	1	A02	7000_20T21	11248	3769	3767	1	0
1	1	A02	7000_20T21	11249	4989	11848	1	0
1	1	A02	7000_20T21	11250	2430	15684	1	0
1	1	A02	7000_20T21	11251	4658	11330	1	0
1	1	A02	7000_20T21	11252	3478	9114	1	0
1	1	A02	7000_20T21	11253	1083	6494	1	0
1	1	A02	7000_20T21	11254	4757	9372	1	0
1	1	A02	7000_20T21	11255	3292	9379	1	0
1	1	A02	7000_20T21	11256	2275	11222	1	0
1	1	A02	7000_20T21	11257	3622	14476	1	0
1	1	A02	7000_20T21	11258	2368	8979	1	0
1	1	A02	7000_20T21	11259	5124	6864	1	0
1	1	A02	7000_20T21	11260	4908	14646	1	0
1	1	A02	7000_20T21	11261	6203	17493	1	0
1	1	A02	7000_20T21	11262	4890	11811	1	0
1	1	A02	7000_20T21	11263	3380	3478	1	0
1	1	A02	7000_20T21	11264	4722	6316	1	0
1	1	A02	7000_20T21	11265	2270	9423	1	0
1	1	A02	7000_20T21	11266	6124	8891	1	0
1	1	A02	7000_20T21	11267	5947	11706	1	0
1	1	A02	7000_20T21	11268	6062	14319	1	0
1	1	A02	7000_20T21	11269	2468	11850	1	0
1	1	A02	7000_20T21	11270	5231	17285	1	0
1	1	A02	7000_20T21	11271	3507	12194	1	0
1	1	A02	7000_20T21	11272	2290	9255	1	0
1	1	A02	7000_20T21	11273	3534	12417	1	0
1	1	A02	7000_20T21	11274	6184	9064	1	0
1	1	A02	7000_20T21	11275	2339	13952	1	0
1	1	A02	7000_20T21	11276	4787	17975	1	0
1	1	A02	7000_20T21	11277	2389	5927	1	0
1	1	A02	7000_20T21	11278	3640	12136	1	0
1	1	A02	7000_20T21	11279	6015	6880	1	0
1	1	A02	7000_20T21	11280	4132	19585	1	0
1	1	A02	7000_20T21	11281	2297	12026	1	0
1	1	A02	7000_20T21	11282	2311	6052	1	0
1	1	A02	7000_20T21	11283	2229	15333	1	0
1	1	A02	7000_20T21	11284	4682	6486	1	0
1	1	A02	7000_20T21	11285	3692	8799	1	0
1	1	A02	7000_20T21	11286	3668	8182	1	0
1	1	A02	7000_20T21	11287	3537	8755	1	0
1	1	A02	7000_20T21	11288	3707	8953	1	0
1	1	A02	7000_20T21	11289	3417	8588	1	0
1	1	A02	7000_20T21	11290	5038	12025	1	0
1	1	A02	7000_20T21	11291	2135	9044	1	0
1	1	A02	7000_20T21	11292	6018	4038	1	0
1	1	A02	7000_20T21	11293	5926	9097	1	0
1	1	A02	7000_20T21	11294	5941	3808	1	0
1	1	A02	7000_20T21	11295	7463	6105	1	0
1	1	A02	7000_20T21	11296	3673	13476	1	0
1	1	A02	7000_20T21	11297	6182	14599	1	0
1	1	A02	7000_20T21	11298	2783	17782	1	0
1	1	A02	7000_20T21	11299	6171	14536	1	0
1	1	A02	7000_20T21	11300	2451	9088	1	0
1	1	A02	7000_20T21	11301	7245	7621	1	0
1	1	A02	7000_20T21	11302	3613	3728	1	0
1	1	A02	7000_20T21	11303	961	14641	1	0
1	1	A02	7000_20T21	11304	963	11469	1	0
1	1	A02	7000_20T21	11305	3324	14458	1	0
1	1	A02	7000_20T21	11306	3495	11568	1	0
1	1	A02	7000_20T21	11307	2343	14060	1	0
1	1	A02	7000_20T21	11308	2432	5955	1	0
1	1	A02	7000_20T21	11309	3814	11888	1	0
1	1	A02	7000_20T21	11310	2450	12199	1	0
1	1	A02	7000_20T21	11311	6255	12433	1	0
1	1	A02	7000_20T21	11312	2327	9047	1	0
1	1	A02	7000_20T21	11313	3756	12103	1	0
1	1	A02	7000_20T21	11314	3584	11322	1	0
1	1	A02	7000_20T21	11315	3755	9618	1	0
1	1	A02	7000_20T21	11316	3615	9480	1	0
1	1	A02	7000_20T21	11317	5791	11884	1	0
1	1	A02	7000_20T21	11318	4967	14775	1	0
1	1	A02	7000_20T21	11319	2323	11381	1	0
1	1	A02	7000_20T21	11320	6353	3576	1	0
1	1	A02	7000_20T21	11321	6156	11916	1	0
1	1	A02	7000_20T21	11322	1129	5814	1	0
1	1	A02	7000_20T21	11323	5947	6369	1	0
1	1	A02	7000_20T21	11324	3609	13855	1	0
1	1	A02	7000_20T21	11325	4751	16953	1	0
1	1	A02	7000_20T21	11326	3541	12501	1	0
1	1	A02	7000_20T21	11327	2245	9371	1	0
1	1	A02	7000_20T21	11328	3579	9720	1	0
1	1	A02	7000_20T21	11329	3498	11432	1	0
1	1	A02	7000_20T21	11330	4717	6313	1	0
1	1	A02	7000_20T21	11331	3793	9188	1	0
1	1	A02	7000_20T21	11332	3303	9709	1	0
1	1	A02	7000_20T21	11333	6127	11672	1	0
1	1	A02	7000_20T21	11334	5936	12408	1	0
1	1	A02	7000_20T21	11335	967	8481	1	0
1	1	A02	7000_20T21	11336	4961	17268	1	0
1	1	A02	7000_20T21	11337	3238	10125	1	0
1	1	A02	7000_20T21	11338	2341	12063	1	0
1	1	A02	7000_20T21	11339	3720	12204	1	0
1	1	A02	7000_20T21	11340	1060	22557	1	0
1	1	A02	7000_20T21	11341	2256	6263	1	0
1	1	A02	7000_20T21	11342	3484	8486	1	0
1	1	A02	7000_20T21	11343	2379	19528	1	0
1	1	A02	7000_20T21	11344	949	11864	1	0
1	1	A02	7000_20T21	11345	2475	3897	1	0
1	1	A02	7000_20T21	11346	3558	9402	1	0
1	1	A02	7000_20T21	11347	7924	9971	1	0
1	1	A02	7000_20T21	11348	3526	11834	1	0
1	1	A02	7000_20T21	11349	2384	6313	1	0
1	1	A02	7000_20T21	11350	4963	17197	1	0
1	1	A02	7000_20T21	11351	3512	6099	1	0
1	1	A02	7000_20T21	11352	4592	6071	1	0
1	1	A02	7000_20T21	11353	4870	6543	1	0
1	1	A02	7000_20T21	11354	3660	14036	1	0
1	1	A02	7000_20T21	11355	4709	6446	1	0
1	1	A02	7000_20T21	11356	5928	16734	1	0
1	1	A02	7000_20T21	11357	6024	9234	1	0
1	1	A02	7000_20T21	11358	6473	11905	1	0
1	1	A02	7000_20T21	11359	3514	11901	1	0
1	1	A02	7000_20T21	11360	2262	10823	1	0
1	1	A02	7000_20T21	11361	3788	6805	1	0
1	1	A02	7000_20T21	11362	5714	13388	1	0
1	1	A02	7000_20T21	11363	3412	16614	1	0
1	1	A02	7000_20T21	11364	3718	14671	1	0
1	1	A02	7000_20T21	11365	4860	11640	1	0
1	1	A02	7000_20T21	11366	6415	8939	1	0
1	1	A02	7000_20T21	11367	4617	11728	1	0
1	1	A02	7000_20T21	11368	2385	9596	1	0
1	1	A02	7000_20T21	11369	3717	11251	1	0
1	1	A02	7000_20T21	11370	1051	11779	1	0
1	1	A02	7000_20T21	11371	5155	9388	1	0
1	1	A02	7000_20T21	11372	3576	6121	1	0
1	1	A02	7000_20T21	11373	4646	9803	1	0
1	1	A02	7000_20T21	11374	2267	11893	1	0
1	1	A02	7000_20T21	11375	4092	12097	1	0
1	1	A02	7000_20T21	11376	985	15448	1	0
1	1	A02	7000_20T21	11377	2169	8955	1	0
1	1	A02	7000_20T21	11378	3833	7049	1	0
1	1	A02	7000_20T21	11379	3563	13834	1	0
1	1	A02	7000_20T21	11380	3370	14399	1	0
1	1	A02	7000_20T21	11381	3299	8987	1	0
1	1	A02	7000_20T21	11382	863	16948	1	0
1	1	A02	7000_20T21	11383	3346	12006	1	0
1	1	A02	7000_20T21	11384	6239	9697	1	0
1	1	A02	7000_20T21	11385	4955	11232	1	0
1	1	A02	7000_20T21	11386	4557	11659	1	0
1	1	A02	7000_20T21	11387	903	14406	1	0
1	1	A02	7000_20T21	11388	4758	6271	1	0
1	1	A02	7000_20T21	11389	3305	12414	1	0
1	1	A02	7000_20T21	11390	8930	13780	1	0
1	1	A02	7000_20T21	11391	4026	9298	1	0
1	1	A02	7000_20T21	11392	2438	6478	1	0
1	1	A02	7000_20T21	11393	3333	14454	1	0
1	1	A02	7000_20T21	11394	2223	17090	1	0
1	1	A02	7000_20T21	11395	3847	6714	1	0
1	1	A02	7000_20T21	11396	3356	6343	1	0
1	1	A02	7000_20T21	11397	4799	6503	1	0
1	1	A02	7000_20T21	11398	2397	12259	1	0
1	1	A02	7000_20T21	11399	2284	6808	1	0
1	1	A02	7000_20T21	11400	1045	11466	1	0
1	1	A02	7000_20T21	11401	3432	13016	1	0
1	1	A02	7000_20T21	11402	3343	6200	1	0
1	1	A02	7000_20T21	11403	2209	9390	1	0
1	1	A02	7000_20T21	11404	3508	6877	1	0
1	1	A02	7000_20T21	11405	2004	8284	1	0
1	1	A02	7000_20T21	11406	2203	19683	1	0
1	1	A02	7000_20T21	11407	7652	8881	1	0
1	1	A02	7000_20T21	11408	7582	9312	1	0
1	1	A02	7000_20T21	11409	2098	6584	1	0
1	1	A02	7000_20T21	11410	951	21963	1	0
1	1	A02	7000_20T21	11411	2255	16469	1	0
1	1	A02	7000_20T21	11412	4661	9327	1	0
1	1	A02	7000_20T21	11413	3552	11906	1	0
1	1	A02	7000_20T21	11414	3481	8662	1	0
1	1	A02	7000_20T21	11415	4526	9407	1	0
1	1	A02	7000_20T21	11416	885	13966	1	0
1	1	A02	7000_20T21	11417	4996	12079	1	0
1	1	A02	7000_20T21	11418	4924	17391	1	0
1	1	A02	7000_20T21	11419	3385	16815	1	0
1	1	A02	7000_20T21	11420	2375	17041	1	0
1	1	A02	7000_20T21	11421	6015	9039	1	0
1	1	A02	7000_20T21	11422	2394	6628	1	0
1	1	A02	7000_20T21	11423	5085	9575	1	0
1	1	A02	7000_20T21	11424	3683	22806	1	0
1	1	A02	7000_20T21	11425	3508	14437	1	0
1	1	A02	7000_20T21	11426	6231	14685	1	0
1	1	A02	7000_20T21	11427	6142	14740	1	0
1	1	A02	7000_20T21	11428	5050	11985	1	0
1	1	A02	7000_20T21	11429	2134	20194	1	0
1	1	A02	7000_20T21	11430	2389	6301	1	0
1	1	A02	7000_20T21	11431	3744	6966	1	0
1	1	A02	7000_20T21	11432	3325	8953	1	0
1	1	A02	7000_20T21	11433	3454	10591	1	0
1	1	A02	7000_20T21	11434	3478	12090	1	0
1	1	A02	7000_20T21	11435	1001	8858	1	0
1	1	A02	7000_20T21	11436	2338	9128	1	0
1	1	A02	7000_20T21	11437	2113	6592	1	0
1	1	A02	7000_20T21	11438	1169	3834	1	0
1	1	A02	7000_20T21	11439	2351	10894	1	0
1	1	A02	7000_20T21	11440	2295	6304	1	0
1	1	A02	7000_20T21	11441	3542	14212	1	0
1	1	A02	7000_20T21	11442	7212	16258	1	0
1	1	A02	7000_20T21	11443	6066	6633	1	0
1	1	A02	7000_20T21	11444	4580	9646	1	0
1	1	A02	7000_20T21	11445	2254	14312	1	0
1	1	A02	7000_20T21	11446	8679	8863	1	0
1	1	A02	7000_20T21	11447	3698	13941	1	0
1	1	A02	7000_20T21	11448	4779	14858	1	0
1	1	A02	7000_20T21	11449	3296	10684	1	0
1	1	A02	7000_20T21	11450	3642	14341	1	0
1	1	A02	7000_20T21	11451	4813	9206	1	0
1	1	A02	7000_20T21	11452	3580	8479	1	0
1	1	A02	7000_20T21	11453	2306	12194	1	0
1	1	A02	7000_20T21	11454	4867	8970	1	0
1	1	A02	7000_20T21	11455	2092	15007	1	0
1	1	A02	7000_20T21	11456	2382	11923	1	0
1	1	A02	7000_20T21	11457	3668	11451	1	0
1	1	A02	7000_20T21	11458	2855	3812	1	0
1	1	A02	7000_20T21	11459	3345	11039	1	0
1	1	A02	7000_20T21	11460	2544	16111	1	0
1	1	A02	7000_20T21	11461	925	8941	1	0
1	1	A02	7000_20T21	11462	7395	9404	1	0
1	1	A02	7000_20T21	11463	4767	12510	1	0
1	1	A02	7000_20T21	11464	3255	14431	1	0
1	1	A02	7000_20T21	11465	3675	6536	1	0
1	1	A02	7000_20T21	11466	2385	14500	1	0
1	1	A02	7000_20T21	11467	5001	11728	1	0
1	1	A02	7000_20T21	11468	4741	11071	1	0
1	1	A02	7000_20T21	11469	6076	8810	1	0
1	1	A02	7000_20T21	11470	3644	8941	1	0
1	1	A02	7000_20T21	11471	4860	14690	1	0
1	1	A02	7000_20T21	11472	4561	9643	1	0
1	1	A02	7000_20T21	11473	3572	10863	1	0
1	1	A02	7000_20T21	11474	3597	8024	1	0
1	1	A02	7000_20T21	11475	7345	11986	1	0
1	1	A02	7000_20T21	11476	6330	17076	1	0
1	1	A02	7000_20T21	11477	2426	11616	1	0
1	1	A02	7000_20T21	11478	3767	9404	1	0
1	1	A02	7000_20T21	11479	2193	5351	1	0
1	1	A02	7000_20T21	11480	4760	9295	1	0
1	1	A02	7000_20T21	11481	4666	6554	1	0
1	1	A02	7000_20T21	11482	3319	11905	1	0
1	1	A02	7000_20T21	11483	3401	19325	1	0
1	1	A02	7000_20T21	11484	2355	11243	1	0
1	1	A02	7000_20T21	11485	5890	6788	1	0
1	1	A02	7000_20T21	11486	4888	4127	1	0
1	1	A02	7000_20T21	11487	5142	17873	1	0
1	1	A02	7000_20T21	11488	2354	9602	1	0
1	1	A02	7000_20T21	11489	3727	6389	1	0
1	1	A02	7000_20T21	11490	2211	11495	1	0
1	1	A02	7000_20T21	11491	2205	6459	1	0
1	1	A02	7000_20T21	11492	4905	11705	1	0
1	1	A02	7000_20T21	11493	1179	5909	1	0
1	1	A02	7000_20T21	11494	2320	9474	1	0
1	1	A02	7000_20T21	11495	2199	9372	1	0
1	1	A02	7000_20T21	11496	2120	9109	1	0
1	1	A02	7000_20T21	11497	7362	12148	1	0
1	1	A02	7000_20T21	11498	5327	9811	1	0
1	1	A02	7000_20T21	11499	3627	16844	1	0
1	1	A02	7000_20T21	11500	2442	17269	1	0
1	1	A02	7000_20T21	11501	3547	9509	1	0
1	1	A02	7000_20T21	11502	3752	6863	1	0
1	1	A02	7000_20T21	11503	3568	12312	1	0
1	1	A02	7000_20T21	11504	4686	6563	1	0
1	1	A02	7000_20T21	11505	2345	14499	1	0
1	1	A02	7000_20T21	11506	5347	9200	1	0
1	1	A02	7000_20T21	11507	6114	6156	1	0
1	1	A02	7000_20T21	11508	1073	3818	1	0
1	1	A02	7000_20T21	11509	2147	14156	1	0
1	1	A02	7000_20T21	11510	3566	9487	1	0
1	1	A02	7000_20T21	11511	3434	12156	1	0
1	1	A02	7000_20T21	11512	2000	8297	1	0
1	1	A02	7000_20T21	11513	6291	12009	1	0
1	1	A02	7000_20T21	11514	1014	8960	1	0
1	1	A02	7000_20T21	11515	6165	15988	1	0
1	1	A02	7000_20T21	11516	2393	15569	1	0
1	1	A02	7000_20T21	11517	6180	9453	1	0
1	1	A02	7000_20T21	11518	3494	11985	1	0
1	1	A02	7000_20T21	11519	5001	20034	0	0
1	1	A02	7000_20T21	11520	3789	11710	1	0
1	1	A02	7000_20T21	11521	2246	11722	1	0
1	1	A02	7000_20T21	11522	2426	6643	1	0
1	1	A02	7000_20T21	11523	6002	12149	1	0
1	1	A02	7000_20T21	11524	3412	6575	1	0
1	1	A02	7000_20T21	11525	3715	9299	1	0
1	1	A02	7000_20T21	11526	1107	16871	1	0
1	1	A02	7000_20T21	11527	1043	14791	1	0
1	1	A02	7000_20T21	11528	3519	14579	1	0
1	1	A02	7000_20T21	11529	4680	8796	1	0
1	1	A02	7000_20T21	11530	3642	6725	1	0
1	1	A02	7000_20T21	11531	3753	6541	1	0
1	1	A02	7000_20T21	11532	3552	11414	1	0
1	1	A02	7000_20T21	11533	2372	16578	1	0
1	1	A02	7000_20T21	11534	2385	9270	1	0
1	1	A02	7000_20T21	11535	1988	5863	1	0
1	1	A02	7000_20T21	11536	3579	11720	1	0
1	1	A02	7000_20T21	11537	7284	6652	1	0
1	1	A02	7000_20T21	11538	6127	6149	1	0
1	1	A02	7000_20T21	11539	5057	22964	1	0
1	1	A02	7000_20T21	11540	3653	9061	1	0
1	1	A02	7000_20T21	11541	3571	8851	1	0
1	1	A02	7000_20T21	11542	3632	12101	1	0
1	1	A02	7000_20T21	11543	5008	9320	1	0
1	1	A02	7000_20T21	11544	1949	8859	1	0
1	1	A02	7000_20T21	11545	5114	6867	1	0
1	1	A02	7000_20T21	11546	4594	3767	1	0
1	1	A02	7000_20T21	11547	4759	13668	1	0
1	1	A02	7000_20T21	11548	6333	14463	1	0
1	1	A02	7000_20T21	11549	4617	6223	1	0
1	1	A02	7000_20T21	11550	3479	11031	1	0
1	1	A02	7000_20T21	11551	4532	9227	1	0
1	1	A02	7000_20T21	11552	4836	9316	1	0
1	1	A02	7000_20T21	11553	2209	9132	1	0
1	1	A02	7000_20T21	11554	4991	6515	1	0
1	1	A02	7000_20T21	11555	6175	18779	1	0
1	1	A02	7000_20T21	11556	2295	6601	1	0
1	1	A02	7000_20T21	11557	2214	12157	1	0
1	1	A02	7000_20T21	11558	3908	11498	1	0
1	1	A02	7000_20T21	11559	5112	9232	1	0
1	1	A02	7000_20T21	11560	4788	11707	1	0
1	1	A02	7000_20T21	11561	947	20159	1	0
1	1	A02	7000_20T21	11562	5029	11810	1	0
1	1	A02	7000_20T21	11563	4884	8866	1	0
1	1	A02	7000_20T21	11564	1023	14364	1	0
1	1	A02	7000_20T21	11565	3368	11535	1	0
1	1	A02	7000_20T21	11566	5010	16032	1	0
1	1	A02	7000_20T21	11567	2252	12453	1	0
1	1	A02	7000_20T21	11568	6307	6710	1	0
1	1	A02	7000_20T21	11569	3507	8987	1	0
1	1	A02	7000_20T21	11570	4829	9148	1	0
1	1	A02	7000_20T21	11571	3828	9809	1	0
1	1	A02	7000_20T21	11572	2480	3939	1	0
1	1	A02	7000_20T21	11573	4914	9234	1	0
1	1	A02	7000_20T21	11574	4952	14790	1	0
1	1	A02	7000_20T21	11575	2368	6572	1	0
1	1	A02	7000_20T21	11576	4903	11815	1	0
1	1	A02	7000_20T21	11577	6116	11583	1	0
1	1	A02	7000_20T21	11578	3587	14534	1	0
1	1	A02	7000_20T21	11579	3373	14614	1	0
1	1	A02	7000_20T21	11580	3487	11633	1	0
1	1	A02	7000_20T21	11581	2197	12111	1	0
1	1	A02	7000_20T21	11582	2262	6418	1	0
1	1	A02	7000_20T21	11583	4988	8987	1	0
1	1	A02	7000_20T21	11584	6316	3604	1	0
1	1	A02	7000_20T21	11585	5050	11933	1	0
1	1	A02	7000_20T21	11586	2116	10572	1	0
1	1	A02	7000_20T21	11587	5039	11902	1	0
1	1	A02	7000_20T21	11588	2171	15428	1	0
1	1	A02	7000_20T21	11589	7465	9113	1	0
1	1	A02	7000_20T21	11590	3601	6448	1	0
1	1	A02	7000_20T21	11591	3545	11593	1	0
1	1	A02	7000_20T21	11592	4928	9393	1	0
1	1	A02	7000_20T21	11593	3688	9198	1	0
1	1	A02	7000_20T21	11594	4807	10698	1	0
1	1	A02	7000_20T21	11595	2039	11761	1	0
1	1	A02	7000_20T21	11596	5033	15845	1	0
1	1	A02	7000_20T21	11597	3772	12071	1	0
1	1	A02	7000_20T21	11598	2232	6800	1	0
1	1	A02	7000_20T21	11599	3458	6676	1	0
1	1	A02	7000_20T21	11600	2286	11420	1	0
1	1	A02	7000_20T21	11601	5001	3928	1	0
1	1	A02	7000_20T21	11602	3832	11853	1	0
1	1	A02	7000_20T21	11603	7975	4702	1	0
1	1	A02	7000_20T21	11604	3319	12002	1	0
1	1	A02	7000_20T21	11605	2541	8831	1	0
1	1	A02	7000_20T21	11606	2215	9377	1	0
1	1	A02	7000_20T21	11607	2233	11826	1	0
1	1	A02	7000_20T21	11608	2141	9157	1	0
1	1	A02	7000_20T21	11609	7517	11268	1	0
1	1	A02	7000_20T21	11610	2341	6695	1	0
1	1	A02	7000_20T21	11611	5910	16667	1	0
1	1	A02	7000_20T21	11612	3602	6327	1	0
1	1	A02	7000_20T21	11613	2166	12443	1	0
1	1	A02	7000_20T21	11614	3592	11979	1	0
1	1	A02	7000_20T21	11615	3526	13670	1	0
1	1	A02	7000_20T21	11616	2344	9318	1	0
1	1	A02	7000_20T21	11617	5100	4013	1	0
1	1	A02	7000_20T21	11618	6137	14028	1	0
1	1	A02	7000_20T21	11619	4866	12405	1	0
1	1	A02	7000_20T21	11620	6186	14023	1	0
1	1	A02	7000_20T21	11621	4848	8528	1	0
1	1	A02	7000_20T21	11622	2370	12010	1	0
1	1	A02	7000_20T21	11623	7383	11332	1	0
1	1	A02	7000_20T21	11624	2278	5932	1	0
1	1	A02	7000_20T21	11625	3669	16779	1	0
1	1	A02	7000_20T21	11626	2341	11829	1	0
1	1	A02	7000_20T21	11627	4953	14340	1	0
1	1	A02	7000_20T21	11628	996	17085	1	0
1	1	A02	7000_20T21	11629	4919	6105	1	0
1	1	A02	7000_20T21	11630	4980	9431	1	0
1	1	A02	7000_20T21	11631	3521	11399	1	0
1	1	A02	7000_20T21	11632	4727	9204	1	0
1	1	A02	7000_20T21	11633	5068	6135	1	0
1	1	A02	7000_20T21	11634	2266	14572	1	0
1	1	A02	7000_20T21	11635	2129	4027	1	0
1	1	A02	7000_20T21	11636	6298	18064	1	0
1	1	A02	7000_20T21	11637	4690	11749	1	0
1	1	A02	7000_20T21	11638	1021	8790	1	0
1	1	A02	7000_20T21	11639	10304	8769	1	0
1	1	A02	7000_20T21	11640	1006	11579	1	0
1	1	A02	7000_20T21	11641	6120	11181	1	0
1	1	A02	7000_20T21	11642	5149	6165	1	0
1	1	A02	7000_20T21	11643	3393	8349	1	0
1	1	A02	7000_20T21	11644	6149	6535	1	0
1	1	A02	7000_20T21	11645	1002	16731	1	0
1	1	A02	7000_20T21	11646	6343	14215	1	0
1	1	A02	7000_20T21	11647	3584	6134	1	0
1	1	A02	7000_20T21	11648	2149	14370	1	0
1	1	A02	7000_20T21	11649	2241	9110	1	0
1	1	A02	7000_20T21	11650	3640	9027	1	0
1	1	A02	7000_20T21	11651	2517	8933	1	0
1	1	A02	7000_20T21	11652	3545	4244	1	0
1	1	A02	7000_20T21	11653	4667	12288	1	0
1	1	A02	7000_20T21	11654	2352	8418	1	0
1	1	A02	7000_20T21	11655	5228	12460	1	0
1	1	A02	7000_20T21	11656	6052	6258	1	0
1	1	A02	7000_20T21	11657	3562	16729	1	0
1	1	A02	7000_20T21	11658	1140	6384	1	0
1	1	A02	7000_20T21	11659	6278	9682	1	0
1	1	A02	7000_20T21	11660	3617	14113	1	0
1	1	A02	7000_20T21	11661	2099	11819	1	0
1	1	A02	7000_20T21	11662	3286	16878	1	0
1	1	A02	7000_20T21	11663	3278	6197	1	0
1	1	A02	7000_20T21	11664	4722	16087	1	0
1	1	A02	7000_20T21	11665	3542	11435	1	0
1	1	A02	7000_20T21	11666	3702	11446	1	0
1	1	A02	7000_20T21	11667	4877	14280	1	0
1	1	A02	7000_20T21	11668	2156	19690	1	0
1	1	A02	7000_20T21	11669	6140	14186	1	0
1	1	A02	7000_20T21	11670	2285	14526	1	0
1	1	A02	7000_20T21	11671	3620	11914	1	0
1	1	A02	7000_20T21	11672	3688	6324	1	0
1	1	A02	7000_20T21	11673	1059	11615	1	0
1	1	A02	7000_20T21	11674	3737	9688	1	0
1	1	A02	7000_20T21	11675	2263	6612	1	0
1	1	A02	7000_20T21	11676	5018	12323	1	0
1	1	A02	7000_20T21	11677	3836	6591	1	0
1	1	A02	7000_20T21	11678	966	6274	1	0
1	1	A02	7000_20T21	11679	3319	14376	1	0
1	1	A02	7000_20T21	11680	3676	16803	1	0
1	1	A02	7000_20T21	11681	1085	8737	1	0
1	1	A02	7000_20T21	11682	4984	9710	1	0
1	1	A02	7000_20T21	11683	5996	6706	1	0
1	1	A02	7000_20T21	11684	4779	3581	1	0
1	1	A02	7000_20T21	11685	973	17456	1	0
1	1	A02	7000_20T21	11686	4805	11938	1	0
1	1	A02	7000_20T21	11687	2362	13352	1	0
1	1	A02	7000_20T21	11688	2180	13303	1	0
1	1	A02	7000_20T21	11689	1121	6600	1	0
1	1	A02	7000_20T21	11690	6271	16118	1	0
1	1	A02	7000_20T21	11691	4915	11178	1	0
1	1	A02	7000_20T21	11692	2291	9050	1	0
1	1	A02	7000_20T21	11693	5004	9112	1	0
1	1	A02	7000_20T21	11694	2276	9549	1	0
1	1	A02	7000_20T21	11695	3365	9838	1	0
1	1	A02	7000_20T21	11696	4550	14968	1	0
1	1	A02	7000_20T21	11697	2308	9484	1	0
1	1	A02	7000_20T21	11698	3238	19979	1	0
1	1	A02	7000_20T21	11699	1024	8991	1	0
1	1	A02	7000_20T21	11700	5756	8920	1	0
1	1	A02	7000_20T21	11701	3640	14571	1	0
1	1	A02	7000_20T21	11702	6020	6712	1	0
1	1	A02	7000_20T21	11703	4775	9267	1	0
1	1	A02	7000_20T21	11704	2346	16478	1	0
1	1	A02	7000_20T21	11705	2246	9523	1	0
1	1	A02	7000_20T21	11706	6128	11356	1	0
1	1	A02	7000_20T21	11707	6170	3781	1	0
1	1	A02	7000_20T21	11708	1055	12037	1	0
1	1	A02	7000_20T21	11709	3602	21867	1	0
1	1	A02	7000_20T21	11710	1105	6014	1	0
1	1	A02	7000_20T21	11711	3589	11772	1	0
1	1	A02	7000_20T21	11712	4529	12473	1	0
1	1	A02	7000_20T21	11713	4956	17074	1	0
1	1	A02	7000_20T21	11714	2299	6356	1	0
1	1	A02	7000_20T21	11715	3322	12566	1	0
1	1	A02	7000_20T21	11716	4662	8609	1	0
1	1	A02	7000_20T21	11717	2362	3624	1	0
1	1	A02	7000_20T21	11718	3261	8579	1	0
1	1	A02	7000_20T21	11719	867	17126	1	0
1	1	A02	7000_20T21	11720	4534	18867	1	0
1	1	A02	7000_20T21	11721	6990	9415	1	0
1	1	A02	7000_20T21	11722	6346	8665	1	0
1	1	A02	7000_20T21	11723	4589	14726	1	0
1	1	A02	7000_20T21	11724	925	8979	1	0
1	1	A02	7000_20T21	11725	6172	12367	1	0
1	1	A02	7000_20T21	11726	2260	6070	1	0
1	1	A02	7000_20T21	11727	2420	11731	1	0
1	1	A02	7000_20T21	11728	3323	6578	1	0
1	1	A02	7000_20T21	11729	5181	6519	1	0
1	1	A02	7000_20T21	11730	4828	6568	1	0
1	1	A02	7000_20T21	11731	3457	6217	1	0
1	1	A02	7000_20T21	11732	1974	3335	1	0
1	1	A02	7000_20T21	11733	3572	9299	1	0
1	1	A02	7000_20T21	11734	6294	8998	1	0
1	1	A02	7000_20T21	11735	6095	3912	1	0
1	1	A02	7000_20T21	11736	2422	9652	0	0
1	1	A02	7000_20T21	11737	2275	11823	1	0
1	1	A02	7000_20T21	11738	5091	17111	1	0
1	1	A02	7000_20T21	11739	6273	14991	1	0
1	1	A02	7000_20T21	11740	1134	8921	1	0
1	1	A02	7000_20T21	11741	6262	3371	1	0
1	1	A02	7000_20T21	11742	7018	12045	1	0
1	1	A02	7000_20T21	11743	3665	9287	1	0
1	1	A02	7000_20T21	11744	2368	6515	1	0
1	1	A02	7000_20T21	11745	6144	11709	1	0
1	1	A02	7000_20T21	11746	7723	8713	1	0
1	1	A02	7000_20T21	11747	6174	10937	1	0
1	1	A02	7000_20T21	11748	7672	16630	1	0
1	1	A02	7000_20T21	11749	4756	3673	1	0
1	1	A02	7000_20T21	11750	3460	14272	1	0
1	1	A02	7000_20T21	11751	894	11979	1	0
1	1	A02	7000_20T21	11752	4516	3788	1	0
1	1	A02	7000_20T21	11753	3645	9005	1	0
1	1	A02	7000_20T21	11754	2343	11627	1	0
1	1	A02	7000_20T21	11755	2200	12002	1	0
1	1	A02	7000_20T21	11756	3614	15293	1	0
1	1	A02	7000_20T21	11757	3618	9003	1	0
1	1	A02	7000_20T21	11758	1123	6802	1	0
1	1	A02	7000_20T21	11759	4681	6391	1	0
1	1	A02	7000_20T21	11760	6103	14342	1	0
1	1	A02	7000_20T21	11761	2333	9350	1	0
1	1	A02	7000_20T21	11762	4767	14854	1	0
1	1	A02	7000_20T21	11763	2238	12151	1	0
1	1	A02	7000_20T21	11764	3629	7434	1	0
1	1	A02	7000_20T21	11765	2419	5932	1	0
1	1	A02	7000_20T21	11766	3508	9835	1	0
1	1	A02	7000_20T21	11767	3790	14645	1	0
1	1	A02	7000_20T21	11768	6205	8937	1	0
1	1	A02	7000_20T21	11769	3692	6352	1	0
1	1	A02	7000_20T21	11770	2353	6375	1	0
1	1	A02	7000_20T21	11771	2395	9005	1	0
1	1	A02	7000_20T21	11772	4783	11655	1	0
1	1	A02	7000_20T21	11773	4481	3449	1	0
1	1	A02	7000_20T21	11774	1079	6014	1	0
1	1	A02	7000_20T21	11775	2257	14508	1	0
1	1	A02	7000_20T21	11776	3783	9327	1	0
1	1	A02	7000_20T21	11777	1086	9921	1	0
1	1	A02	7000_20T21	11778	4604	20088	1	0
1	1	A02	7000_20T21	11779	6264	9541	1	0
1	1	A02	7000_20T21	11780	1036	12124	1	0
1	1	A02	7000_20T21	11781	3463	4169	1	0
1	1	A02	7000_20T21	11782	4952	10039	1	0
1	1	A02	7000_20T21	11783	3635	8510	1	0
1	1	A02	7000_20T21	11784	3521	14545	1	0
1	1	A02	7000_20T21	11785	3555	13408	1	0
1	1	A02	7000_20T21	11786	2085	15938	1	0
1	1	A02	7000_20T21	11787	955	9377	1	0
1	1	A02	7000_20T21	11788	3807	7235	1	0
1	1	A02	7000_20T21	11789	3479	14270	1	0
1	1	A02	7000_20T21	11790	4995	11366	1	0
1	1	A02	7000_20T21	11791	3453	16519	1	0
1	1	A02	7000_20T21	11792	2227	6182	1	0
1	1	A02	7000_20T21	11793	3516	17646	1	0
1	1	A02	7000_20T21	11794	3490	8651	1	0
1	1	A02	7000_20T21	11795	2411	19402	1	0
1	1	A02	7000_20T21	11796	4595	8711	1	0
1	1	A02	7000_20T21	11797	7588	12350	1	0
1	1	A02	7000_20T21	11798	6166	9720	1	0
1	1	A02	7000_20T21	11799	5112	12034	1	0
1	1	A02	7000_20T21	11800	3698	8009	1	0
1	1	A02	7000_20T21	11801	3240	17245	1	0
1	1	A02	7000_20T21	11802	995	14908	1	0
1	1	A02	7000_20T21	11803	2306	11282	1	0
1	1	A02	7000_20T21	11804	5160	9181	1	0
1	1	A02	7000_20T21	11805	2341	12223	1	0
1	1	A02	7000_20T21	11806	1000	8939	1	0
1	1	A02	7000_20T21	11807	3698	8675	1	0
1	1	A02	7000_20T21	11808	3644	6933	1	0
1	1	A02	7000_20T21	11809	3661	11890	1	0
1	1	A02	7000_20T21	11810	4688	13947	1	0
1	1	A02	7000_20T21	11811	2064	8557	1	0
1	1	A02	7000_20T21	11812	3491	11320	1	0
1	1	A02	7000_20T21	11813	3629	11595	1	0
1	1	A02	7000_20T21	11814	1024	8878	1	0
1	1	A02	7000_20T21	11815	6484	9477	1	0
1	1	A02	7000_20T21	11816	2049	6336	1	0
1	1	A02	7000_20T21	11817	2318	14209	1	0
1	1	A02	7000_20T21	11818	3543	9152	1	0
1	1	A02	7000_20T21	11819	5939	9060	1	0
1	1	A02	7000_20T21	11820	2246	17236	1	0
1	1	A02	7000_20T21	11821	2163	12191	1	0
1	1	A02	7000_20T21	11822	4898	11629	1	0
1	1	A02	7000_20T21	11823	4633	9382	1	0
1	1	A02	7000_20T21	11824	3529	6725	1	0
1	1	A02	7000_20T21	11825	2290	9509	1	0
1	1	A02	7000_20T21	11826	3331	9320	1	0
1	1	A02	7000_20T21	11827	5903	8490	1	0
1	1	A02	7000_20T21	11828	2403	3682	1	0
1	1	A02	7000_20T21	11829	996	14140	1	0
1	1	A02	7000_20T21	11830	4876	9083	1	0
1	1	A02	7000_20T21	11831	2250	8226	1	0
1	1	A02	7000_20T21	11832	4999	9279	1	0
1	1	A02	7000_20T21	11833	3615	6379	1	0
1	1	A02	7000_20T21	11834	2005	8916	1	0
1	1	A02	7000_20T21	11835	3701	6203	1	0
1	1	A02	7000_20T21	11836	2196	8978	1	0
1	1	A02	7000_20T21	11837	4906	10035	1	0
1	1	A02	7000_20T21	11838	6254	11768	1	0
1	1	A02	7000_20T21	11839	5716	11705	1	0
1	1	A02	7000_20T21	11840	3541	9879	1	0
1	1	A02	7000_20T21	11841	2250	6656	1	0
1	1	A02	7000_20T21	11842	6007	12259	1	0
1	1	A02	7000_20T21	11843	3379	8670	1	0
1	1	A02	7000_20T21	11844	6145	14220	1	0
1	1	A02	7000_20T21	11845	3342	6237	1	0
1	1	A02	7000_20T21	11846	2220	14292	1	0
1	1	A02	7000_20T21	11847	4866	9114	1	0
1	1	A02	7000_20T21	11848	8714	11152	1	0
1	1	A02	7000_20T21	11849	3592	9017	1	0
1	1	A02	7000_20T21	11850	4610	11986	1	0
1	1	A02	7000_20T21	11851	4802	11614	1	0
1	1	A02	7000_20T21	11852	4584	3453	1	0
1	1	A02	7000_20T21	11853	6136	12164	1	0
1	1	A02	7000_20T21	11854	3545	8554	1	0
1	1	A02	7000_20T21	11855	3547	6153	1	0
1	1	A02	7000_20T21	11856	2194	9588	1	0
1	1	A02	7000_20T21	11857	3766	11684	1	0
1	1	A02	7000_20T21	11858	4924	8789	1	0
1	1	A02	7000_20T21	11859	8508	12334	1	0
1	1	A02	7000_20T21	11860	914	9087	1	0
1	1	A02	7000_20T21	11861	2311	9230	1	0
1	1	A02	7000_20T21	11862	2131	11017	1	0
1	1	A02	7000_20T21	11863	3488	6293	1	0
1	1	A02	7000_20T21	11864	3755	8895	1	0
1	1	A02	7000_20T21	11865	7607	14489	1	0
1	1	A02	7000_20T21	11866	6019	3233	1	0
1	1	A02	7000_20T21	11867	3644	13993	1	0
1	1	A02	7000_20T21	11868	3623	9333	1	0
1	1	A02	7000_20T21	11869	9220	12141	1	0
1	1	A02	7000_20T21	11870	2390	6187	1	0
1	1	A02	7000_20T21	11871	2190	8822	1	0
1	1	A02	7000_20T21	11872	2320	8968	1	0
1	1	A02	7000_20T21	11873	3631	8928	1	0
1	1	A02	7000_20T21	11874	2295	11525	1	0
1	1	A02	7000_20T21	11875	6167	8235	1	0
1	1	A02	7000_20T21	11876	2214	14918	1	0
1	1	A02	7000_20T21	11877	3691	6521	1	0
1	1	A02	7000_20T21	11878	3593	9507	1	0
1	1	A02	7000_20T21	11879	5101	6343	1	0
1	1	A02	7000_20T21	11880	4608	10939	1	0
1	1	A02	7000_20T21	11881	3729	9377	1	0
1	1	A02	7000_20T21	11882	7734	3625	1	0
1	1	A02	7000_20T21	11883	1990	11412	1	0
1	1	A02	7000_20T21	11884	3485	9246	1	0
1	1	A02	7000_20T21	11885	3385	11433	1	0
1	1	A02	7000_20T21	11886	4658	9139	1	0
1	1	A02	7000_20T21	11887	3706	6349	1	0
1	1	A02	7000_20T21	11888	3341	6422	1	0
1	1	A02	7000_20T21	11889	2214	15435	1	0
1	1	A02	7000_20T21	11890	2412	9334	1	0
1	1	A02	7000_20T21	11891	4795	14745	1	0
1	1	A02	7000_20T21	11892	2338	8939	1	0
1	1	A02	7000_20T21	11893	2277	6266	1	0
1	1	A02	7000_20T21	11894	2368	6744	1	0
1	1	A02	7000_20T21	11895	3693	9522	1	0
1	1	A02	7000_20T21	11896	4838	8594	1	0
1	1	A02	7000_20T21	11897	1970	6034	1	0
1	1	A02	7000_20T21	11898	2316	6028	1	0
1	1	A02	7000_20T21	11899	3411	6369	1	0
1	1	A02	7000_20T21	11900	4785	11910	1	0
1	1	A02	7000_20T21	11901	3381	14673	1	0
1	1	A02	7000_20T21	11902	3240	8859	1	0
1	1	A02	7000_20T21	11903	3571	9787	1	0
1	1	A02	7000_20T21	11904	2280	4054	1	0
1	1	A02	7000_20T21	11905	3616	12087	1	0
1	1	A02	7000_20T21	11906	4649	5672	1	0
1	1	A02	7000_20T21	11907	6162	7172	1	0
1	1	A02	7000_20T21	11908	6142	23358	1	0
1	1	A02	7000_20T21	11909	6017	12100	1	0
1	1	A02	7000_20T21	11910	2474	11351	1	0
1	1	A02	7000_20T21	11911	2436	14727	1	0
1	1	A02	7000_20T21	11912	4778	8584	1	0
1	1	A02	7000_20T21	11913	3476	11498	1	0
1	1	A02	7000_20T21	11914	3589	14211	1	0
1	1	A02	7000_20T21	11915	4910	6597	1	0
1	1	A02	7000_20T21	11916	4804	14049	1	0
1	1	A02	7000_20T21	11917	2372	9438	1	0
1	1	A02	7000_20T21	11918	2427	17109	1	0
1	1	A02	7000_20T21	11919	4812	11570	1	0
1	1	A02	7000_20T21	11920	5999	11725	1	0
1	1	A02	7000_20T21	11921	2271	11924	1	0
1	1	A02	7000_20T21	11922	3529	9224	1	0
1	1	A02	7000_20T21	11923	2865	4309	1	0
1	1	A02	7000_20T21	11924	1775	6308	1	0
1	1	A02	7000_20T21	11925	2286	6432	1	0
1	1	A02	7000_20T21	11926	2148	16796	1	0
1	1	A02	7000_20T21	11927	3275	9412	1	0
1	1	A02	7000_20T21	11928	2128	13441	1	0
1	1	A02	7000_20T21	11929	997	14445	1	0
1	1	A02	7000_20T21	11930	1138	3400	1	0
1	1	A02	7000_20T21	11931	4898	6357	1	0
1	1	A02	7000_20T21	11932	4900	5930	1	0
1	1	A02	7000_20T21	11933	3459	8547	1	0
1	1	A02	7000_20T21	11934	4715	9388	1	0
1	1	A02	7000_20T21	11935	3734	3668	1	0
1	1	A02	7000_20T21	11936	4925	5897	1	0
1	1	A02	7000_20T21	11937	2259	6478	1	0
1	1	A02	7000_20T21	11938	4749	9253	1	0
1	1	A02	7000_20T21	11939	3698	8915	1	0
1	1	A02	7000_20T21	11940	2262	16452	1	0
1	1	A02	7000_20T21	11941	3673	17188	1	0
1	1	A02	7000_20T21	11942	6317	6076	1	0
1	1	A02	7000_20T21	11943	6586	9337	1	0
1	1	A02	7000_20T21	11944	2227	6784	1	0
1	1	A02	7000_20T21	11945	7476	4009	1	0
1	1	A02	7000_20T21	11946	3550	5703	1	0
1	1	A02	7000_20T21	11947	4699	11785	1	0
1	1	A02	7000_20T21	11948	2180	11274	1	0
1	1	A02	7000_20T21	11949	4817	12235	1	0
1	1	A02	7000_20T21	11950	4734	6335	1	0
1	1	A02	7000_20T21	11951	2038	6112	1	0
1	1	A02	7000_20T21	11952	7420	9711	1	0
1	1	A02	7000_20T21	11953	3526	11935	1	0
1	1	A02	7000_20T21	11954	3563	3923	1	0
1	1	A02	7000_20T21	11955	989	16740	1	0
1	1	A02	7000_20T21	11956	3630	9281	1	0
1	1	A02	7000_20T21	11957	3669	3763	1	0
1	1	A02	7000_20T21	11958	2195	6404	1	0
1	1	A02	7000_20T21	11959	3440	8998	1	0
1	1	A02	7000_20T21	11960	5138	9021	1	0
1	1	A02	7000_20T21	11961	3453	8453	1	0
1	1	A02	7000_20T21	11962	4878	12082	1	0
1	1	A02	7000_20T21	11963	6103	8998	1	0
1	1	A02	7000_20T21	11964	4925	9102	1	0
1	1	A02	7000_20T21	11965	935	14059	1	0
1	1	A02	7000_20T21	11966	2149	9151	1	0
1	1	A02	7000_20T21	11967	4904	14738	1	0
1	1	A02	7000_20T21	11968	3588	9375	1	0
1	1	A02	7000_20T21	11969	3370	8950	1	0
1	1	A02	7000_20T21	11970	3591	9466	1	0
1	1	A02	7000_20T21	11971	5115	9586	1	0
1	1	A02	7000_20T21	11972	5964	9322	1	0
1	1	A02	7000_20T21	11973	4651	14326	1	0
1	1	A02	7000_20T21	11974	4804	9212	1	0
1	1	A02	7000_20T21	11975	7263	11418	1	0
1	1	A02	7000_20T21	11976	4468	6155	1	0
1	1	A02	7000_20T21	11977	4887	18355	1	0
1	1	A02	7000_20T21	11978	2395	13268	1	0
1	1	A02	7000_20T21	11979	3310	14880	1	0
1	1	A02	7000_20T21	11980	7240	14962	1	0
1	1	A02	7000_20T21	11981	3770	8897	1	0
1	1	A02	7000_20T21	11982	2258	6435	1	0
1	1	A02	7000_20T21	11983	3409	13932	1	0
1	1	A02	7000_20T21	11984	3466	9411	1	0
1	1	A02	7000_20T21	11985	3371	9166	1	0
1	1	A02	7000_20T21	11986	3613	8731	1	0
1	1	A02	7000_20T21	11987	6322	11670	1	0
1	1	A02	7000_20T21	11988	2176	4140	1	0
1	1	A02	7000_20T21	11989	4826	22506	1	0
1	1	A02	7000_20T21	11990	2224	6187	1	0
1	1	A02	7000_20T21	11991	6266	14291	1	0
1	1	A02	7000_20T21	11992	3555	3522	1	0
1	1	A02	7000_20T21	11993	3394	9007	1	0
1	1	A02	7000_20T21	11994	6177	9036	1	0
1	1	A02	7000_20T21	11995	4864	12076	1	0
1	1	A02	7000_20T21	11996	6101	9154	1	0
1	1	A02	7000_20T21	11997	4905	8680	1	0
1	1	A02	7000_20T21	11998	953	14735	1	0
1	1	A02	7000_20T21	11999	4588	14668	1	0
1	1	A02	7000_20T21	12000	3463	9202	1	0
1	1	A02	7000_20T21	12001	3251	11946	1	0
1	1	A02	7000_20T21	12002	6045	6718	1	0
1	1	A02	7000_20T21	12003	4760	9087	1	0
1	1	A02	7000_20T21	12004	4861	13807	1	0
1	1	A02	7000_20T21	12005	941	14570	1	0
1	1	A02	7000_20T21	12006	3646	9146	1	0
1	1	A02	7000_20T21	12007	2351	12200	1	0
1	1	A02	7000_20T21	12008	3533	6570	1	0
1	1	A02	7000_20T21	12009	3599	9462	1	0
1	1	A02	7000_20T21	12010	4787	13892	1	0
1	1	A02	7000_20T21	12011	6228	8980	1	0
1	1	A02	7000_20T21	12012	3440	6015	1	0
1	1	A02	7000_20T21	12013	2286	6709	1	0
1	1	A02	7000_20T21	12014	2235	11369	1	0
1	1	A02	7000_20T21	12015	3629	8758	1	0
1	1	A02	7000_20T21	12016	4673	12181	1	0
1	1	A02	7000_20T21	12017	3595	6111	1	0
1	1	A02	7000_20T21	12018	3788	11001	1	0
1	1	A02	7000_20T21	12019	3437	11573	1	0
1	1	A02	7000_20T21	12020	4855	4143	1	0
1	1	A02	7000_20T21	12021	4769	14979	1	0
1	1	A02	7000_20T21	12022	4801	8519	1	0
1	1	A02	7000_20T21	12023	2315	4363	1	0
1	1	A02	7000_20T21	12024	6084	14331	1	0
1	1	A02	7000_20T21	12025	3612	6409	1	0
1	1	A02	7000_20T21	12026	2228	9061	1	0
1	1	A02	7000_20T21	12027	4849	15017	1	0
1	1	A02	7000_20T21	12028	4963	17193	1	0
1	1	A02	7000_20T21	12029	5090	17465	1	0
1	1	A02	7000_20T21	12030	2191	6752	1	0
1	1	A02	7000_20T21	12031	4993	7226	1	0
1	1	A02	7000_20T21	12032	3341	5928	1	0
1	1	A02	7000_20T21	12033	6192	7046	1	0
1	1	A02	7000_20T21	12034	3599	8820	1	0
1	1	A02	7000_20T21	12035	4867	18242	1	0
1	1	A02	7000_20T21	12036	982	13926	1	0
1	1	A02	7000_20T21	12037	3374	9099	1	0
1	1	A02	7000_20T21	12038	5166	9632	1	0
1	1	A02	7000_20T21	12039	2054	14817	1	0
1	1	A02	7000_20T21	12040	2329	9161	1	0
1	1	A02	7000_20T21	12041	2271	6681	1	0
1	1	A02	7000_20T21	12042	1032	11624	1	0
1	1	A02	7000_20T21	12043	2340	6235	1	0
1	1	A02	7000_20T21	12044	6055	8943	1	0
1	1	A02	7000_20T21	12045	2221	14610	1	0
1	1	A02	7000_20T21	12046	4917	8079	1	0
1	1	A02	7000_20T21	12047	2253	14863	1	0
1	1	A02	7000_20T21	12048	7303	11515	1	0
1	1	A02	7000_20T21	12049	2400	11527	1	0
1	1	A02	7000_20T21	12050	4712	11982	1	0
1	1	A02	7000_20T21	12051	3338	6476	1	0
1	1	A02	7000_20T21	12052	3425	9059	1	0
1	1	A02	7000_20T21	12053	3729	15081	1	0
1	1	A02	7000_20T21	12054	3863	10285	1	0
1	1	A02	7000_20T21	12055	3595	11820	1	0
1	1	A02	7000_20T21	12056	1011	14315	1	0
1	1	A02	7000_20T21	12057	3580	14483	1	0
1	1	A02	7000_20T21	12058	3809	14275	1	0
1	1	A02	7000_20T21	12059	3231	9034	1	0
1	1	A02	7000_20T21	12060	6045	6503	1	0
1	1	A02	7000_20T21	12061	3708	11450	1	0
1	1	A02	7000_20T21	12062	3474	9422	1	0
1	1	A02	7000_20T21	12063	2333	17066	1	0
1	1	A02	7000_20T21	12064	3773	3367	1	0
1	1	A02	7000_20T21	12065	4726	14313	1	0
1	1	A02	7000_20T21	12066	2109	11225	1	0
1	1	A02	7000_20T21	12067	3704	9231	1	0
1	1	A02	7000_20T21	12068	6070	17029	1	0
1	1	A02	7000_20T21	12069	1115	7218	1	0
1	1	A02	7000_20T21	12070	1220	3615	1	0
1	1	A02	7000_20T21	12071	4887	9683	1	0
1	1	A02	7000_20T21	12072	3571	6727	1	0
1	1	A02	7000_20T21	12073	3470	6639	1	0
1	1	A02	7000_20T21	12074	3673	14329	1	0
1	1	A02	7000_20T21	12075	6210	4361	1	0
1	1	A02	7000_20T21	12076	4928	5973	1	0
1	1	A02	7000_20T21	12077	4988	11936	1	0
1	1	A02	7000_20T21	12078	2347	8695	1	0
1	1	A02	7000_20T21	12079	3786	9577	1	0
1	1	A02	7000_20T21	12080	4817	9298	1	0
1	1	A02	7000_20T21	12081	3595	12108	1	0
1	1	A02	7000_20T21	12082	4384	17154	1	0
1	1	A02	7000_20T21	12083	3425	9414	1	0
1	1	A02	7000_20T21	12084	3710	6992	1	0
1	1	A02	7000_20T21	12085	2325	3470	1	0
1	1	A02	7000_20T21	12086	1121	3960	1	0
1	1	A02	7000_20T21	12087	3514	11991	1	0
1	1	A02	7000_20T21	12088	2449	12027	1	0
1	1	A02	7000_20T21	12089	6195	9192	1	0
1	1	A02	7000_20T21	12090	3809	11688	1	0
1	1	A02	7000_20T21	12091	4922	11923	1	0
1	1	A02	7000_20T21	12092	5024	9474	1	0
1	1	A02	7000_20T21	12093	6353	9287	1	0
1	1	A02	7000_20T21	12094	2341	6434	1	0
1	1	A02	7000_20T21	12095	8925	14748	1	0
1	1	A02	7000_20T21	12096	3687	12368	1	0
1	1	A02	7000_20T21	12097	878	12540	1	0
1	1	A02	7000_20T21	12098	2129	11887	1	0
1	1	A02	7000_20T21	12099	1164	3298	1	0
1	1	A02	7000_20T21	12100	2340	11896	1	0
1	1	A02	7000_20T21	12101	5572	7365	1	0
1	1	A02	7000_20T21	12102	6030	14987	1	0
1	1	A02	7000_20T21	12103	6030	11878	1	0
1	1	A02	7000_20T21	12104	6243	9439	1	0
1	1	A02	7000_20T21	12105	3393	9145	1	0
1	1	A02	7000_20T21	12106	3407	11895	1	0
1	1	A02	7000_20T21	12107	4955	6498	1	0
1	1	A02	7000_20T21	12108	2218	12269	1	0
1	1	A02	7000_20T21	12109	1090	11362	1	0
1	1	A02	7000_20T21	12110	2129	14868	1	0
1	1	A02	7000_20T21	12111	2315	6689	1	0
1	1	A02	7000_20T21	12112	2348	10369	1	0
1	1	A02	7000_20T21	12113	3417	11538	1	0
1	1	A02	7000_20T21	12114	2346	6487	1	0
1	1	A02	7000_20T21	12115	3671	6555	1	0
1	1	A02	7000_20T21	12116	3632	11659	1	0
1	1	A02	7000_20T21	12117	3457	14459	1	0
1	1	A02	7000_20T21	12118	4505	9268	1	0
1	1	A02	7000_20T21	12119	4901	11524	1	0
1	1	A02	7000_20T21	12120	2448	3436	1	0
1	1	A02	7000_20T21	12121	2281	9368	1	0
1	1	A02	7000_20T21	12122	2381	8705	1	0
1	1	A02	7000_20T21	12123	3508	9107	1	0
1	1	A02	7000_20T21	12124	4869	15240	1	0
1	1	A02	7000_20T21	12125	3621	8986	1	0
1	1	A02	7000_20T21	12126	4595	8190	1	0
1	1	A02	7000_20T21	12127	6206	9382	1	0
1	1	A02	7000_20T21	12128	4993	12469	1	0
1	1	A02	7000_20T21	12129	2225	11317	1	0
1	1	A02	7000_20T21	12130	7448	12077	1	0
1	1	A02	7000_20T21	12131	3807	13133	1	0
1	1	A02	7000_20T21	12132	4998	3743	1	0
1	1	A02	7000_20T21	12133	4860	9392	1	0
1	1	A02	7000_20T21	12134	5017	15896	1	0
1	1	A02	7000_20T21	12135	3565	12084	1	0
1	1	A02	7000_20T21	12136	2374	11759	1	0
1	1	A02	7000_20T21	12137	3205	14593	1	0
1	1	A02	7000_20T21	12138	3703	7212	1	0
1	1	A02	7000_20T21	12139	3384	9017	1	0
1	1	A02	7000_20T21	12140	6073	14352	1	0
1	1	A02	7000_20T21	12141	2365	11465	1	0
1	1	A02	7000_20T21	12142	2271	6709	1	0
1	1	A02	7000_20T21	12143	5799	6378	1	0
1	1	A02	7000_20T21	12144	2262	9431	1	0
1	1	A02	7000_20T21	12145	6055	9420	1	0
1	1	A02	7000_20T21	12146	2197	3841	1	0
1	1	A02	7000_20T21	12147	3243	11927	1	0
1	1	A02	7000_20T21	12148	3661	12072	1	0
1	1	A02	7000_20T21	12149	4844	17086	1	0
1	1	A02	7000_20T21	12150	985	11601	1	0
1	1	A02	7000_20T21	12151	3654	6222	1	0
1	1	A02	7000_20T21	12152	4683	11316	1	0
1	1	A02	7000_20T21	12153	1025	11671	1	0
1	1	A02	7000_20T21	12154	2355	8416	1	0
1	1	A02	7000_20T21	12155	4793	12455	1	0
1	1	A02	7000_20T21	12156	4849	9029	1	0
1	1	A02	7000_20T21	12157	4830	9327	1	0
1	1	A02	7000_20T21	12158	2113	14722	1	0
1	1	A02	7000_20T21	12159	4979	9077	1	0
1	1	A02	7000_20T21	12160	1021	9169	1	0
1	1	A02	7000_20T21	12161	4812	9413	1	0
1	1	A02	7000_20T21	12162	3509	17617	1	0
1	1	A02	7000_20T21	12163	4776	13906	1	0
1	1	A02	7000_20T21	12164	6357	6732	1	0
1	1	A02	7000_20T21	12165	4704	6122	1	0
1	1	A02	7000_20T21	12166	4978	9842	1	0
1	1	A02	7000_20T21	12167	6132	9614	1	0
1	1	A02	7000_20T21	12168	4760	14187	1	0
1	1	A02	7000_20T21	12169	5188	17657	1	0
1	1	A02	7000_20T21	12170	2223	9354	1	0
1	1	A02	7000_20T21	12171	2362	8977	1	0
1	1	A02	7000_20T21	12172	7318	11702	1	0
1	1	A02	7000_20T21	12173	4635	11265	1	0
1	1	A02	7000_20T21	12174	3262	9373	1	0
1	1	A02	7000_20T21	12175	4944	18370	1	0
1	1	A02	7000_20T21	12176	2283	9115	1	0
1	1	A02	7000_20T21	12177	4939	10705	1	0
1	1	A02	7000_20T21	12178	3475	10682	1	0
1	1	A02	7000_20T21	12179	3574	11371	1	0
1	1	A02	7000_20T21	12180	4969	9529	1	0
1	1	A02	7000_20T21	12181	2303	6158	1	0
1	1	A02	7000_20T21	12182	4959	14764	1	0
1	1	A02	7000_20T21	12183	2377	6460	1	0
1	1	A02	7000_20T21	12184	3288	14802	1	0
1	1	A02	7000_20T21	12185	3344	11524	1	0
1	1	A02	7000_20T21	12186	2251	14597	1	0
1	1	A02	7000_20T21	12187	6004	9096	1	0
1	1	A02	7000_20T21	12188	6036	8709	1	0
1	1	A02	7000_20T21	12189	4595	8880	1	0
1	1	A02	7000_20T21	12190	2298	11935	1	0
1	1	A02	7000_20T21	12191	3314	8979	1	0
1	1	A02	7000_20T21	12192	7188	11918	1	0
1	1	A02	7000_20T21	12193	3404	5981	1	0
1	1	A02	7000_20T21	12194	4713	3609	1	0
1	1	A02	7000_20T21	12195	4788	14327	1	0
1	1	A02	7000_20T21	12196	2603	9227	1	0
1	1	A02	7000_20T21	12197	3574	14607	1	0
1	1	A02	7000_20T21	12198	2288	12195	1	0
1	1	A02	7000_20T21	12199	3480	14127	1	0
1	1	A02	7000_20T21	12200	4708	6809	1	0
1	1	A02	7000_20T21	12201	2026	12025	1	0
1	1	A02	7000_20T21	12202	2287	14784	1	0
1	1	A02	7000_20T21	12203	5043	11764	1	0
1	1	A02	7000_20T21	12204	4950	6546	1	0
1	1	A02	7000_20T21	12205	3461	14791	1	0
1	1	A02	7000_20T21	12206	2280	9718	1	0
1	1	A02	7000_20T21	12207	2429	6310	1	0
1	1	A02	7000_20T21	12208	5135	11661	1	0
1	1	A02	7000_20T21	12209	6243	9057	1	0
1	1	A02	7000_20T21	12210	6177	11871	1	0
1	1	A02	7000_20T21	12211	4642	8797	1	0
1	1	A02	7000_20T21	12212	3586	11483	1	0
1	1	A02	7000_20T21	12213	5801	12251	1	0
1	1	A02	7000_20T21	12214	1930	3129	1	0
1	1	A02	7000_20T21	12215	3548	6151	1	0
1	1	A02	7000_20T21	12216	1956	9192	1	0
1	1	A02	7000_20T21	12217	984	9118	1	0
1	1	A02	7000_20T21	12218	2393	17185	1	0
1	1	A02	7000_20T21	12219	3751	14046	1	0
1	1	A02	7000_20T21	12220	6146	6597	1	0
1	1	A02	7000_20T21	12221	6126	15738	1	0
1	1	A02	7000_20T21	12222	4813	6358	1	0
1	1	A02	7000_20T21	12223	6631	11728	1	0
1	1	A02	7000_20T21	12224	6334	6413	1	0
1	1	A02	7000_20T21	12225	2436	12084	1	0
1	1	A02	7000_20T21	12226	5117	6615	1	0
1	1	A02	7000_20T21	12227	3490	17039	1	0
1	1	A02	7000_20T21	12228	950	19203	1	0
1	1	A02	7000_20T21	12229	3488	6465	1	0
1	1	A02	7000_20T21	12230	3385	6248	1	0
1	1	A02	7000_20T21	12231	4760	6288	1	0
1	1	A02	7000_20T21	12232	990	11886	1	0
1	1	A02	7000_20T21	12233	3337	9591	1	0
1	1	A02	7000_20T21	12234	2322	12304	1	0
1	1	A02	7000_20T21	12235	3457	11432	1	0
1	1	A02	7000_20T21	12236	6489	9950	1	0
1	1	A02	7000_20T21	12237	4592	11744	1	0
1	1	A02	7000_20T21	12238	3773	12305	1	0
1	1	A02	7000_20T21	12239	1070	8839	1	0
1	1	A02	7000_20T21	12240	4553	11824	1	0
1	1	A02	7000_20T21	12241	6099	7757	1	0
1	1	A02	7000_20T21	12242	958	9627	1	0
1	1	A02	7000_20T21	12243	4960	11896	1	0
1	1	A02	7000_20T21	12244	8827	12038	1	0
1	1	A02	7000_20T21	12245	2232	6427	1	0
1	1	A02	7000_20T21	12246	2270	13802	1	0
1	1	A02	7000_20T21	12247	5083	15339	1	0
1	1	A02	7000_20T21	12248	6193	12263	1	0
1	1	A02	7000_20T21	12249	3742	15008	1	0
1	1	A02	7000_20T21	12250	3595	11951	1	0
1	1	A02	7000_20T21	12251	2277	11708	1	0
1	1	A02	7000_20T21	12252	3357	15172	1	0
1	1	A02	7000_20T21	12253	7218	14401	1	0
1	1	A02	7000_20T21	12254	1064	9135	1	0
1	1	A02	7000_20T21	12255	3670	12105	1	0
1	1	A02	7000_20T21	12256	5010	12288	1	0
1	1	A02	7000_20T21	12257	992	14406	1	0
1	1	A02	7000_20T21	12258	2301	11631	1	0
1	1	A02	7000_20T21	12259	3335	6208	1	0
1	1	A02	7000_20T21	12260	4957	8955	1	0
1	1	A02	7000_20T21	12261	3605	11546	1	0
1	1	A02	7000_20T21	12262	5933	8849	1	0
1	1	A02	7000_20T21	12263	3680	11684	1	0
1	1	A02	7000_20T21	12264	3441	17127	1	0
1	1	A02	7000_20T21	12265	984	10284	1	0
1	1	A02	7000_20T21	12266	3184	14443	1	0
1	1	A02	7000_20T21	12267	4950	9288	1	0
1	1	A02	7000_20T21	12268	2246	8977	1	0
1	1	A02	7000_20T21	12269	3534	17198	1	0
1	1	A02	7000_20T21	12270	1045	14396	1	0
1	1	A02	7000_20T21	12271	1032	6476	1	0
1	1	A02	7000_20T21	12272	3523	6852	1	0
1	1	A02	7000_20T21	12273	6048	3326	1	0
1	1	A02	7000_20T21	12274	3677	14724	1	0
1	1	A02	7000_20T21	12275	3353	8963	1	0
1	1	A02	7000_20T21	12276	5062	8918	1	0
1	1	A02	7000_20T21	12277	4894	8456	1	0
1	1	A02	7000_20T21	12278	4639	8129	1	0
1	1	A02	7000_20T21	12279	2467	9357	1	0
1	1	A02	7000_20T21	12280	3572	3738	1	0
1	1	A02	7000_20T21	12281	5957	9004	1	0
1	1	A02	7000_20T21	12282	3362	3380	1	0
1	1	A02	7000_20T21	12283	4469	6609	1	0
1	1	A02	7000_20T21	12284	2380	11693	1	0
1	1	A02	7000_20T21	12285	3581	11410	1	0
1	1	A02	7000_20T21	12286	2341	8987	1	0
1	1	A02	7000_20T21	12287	2174	6844	1	0
1	1	A02	7000_20T21	12288	3412	11907	1	0
1	1	A02	7000_20T21	12289	4636	6986	1	0
1	1	A02	7000_20T21	12290	3430	8781	1	0
1	1	A02	7000_20T21	12291	963	12833	1	0
1	1	A02	7000_20T21	12292	2189	14445	1	0
1	1	A02	7000_20T21	12293	3444	6442	1	0
1	1	A02	7000_20T21	12294	3185	9166	1	0
1	1	A02	7000_20T21	12295	2528	10342	1	0
1	1	A02	7000_20T21	12296	3421	10764	1	0
1	1	A02	7000_20T21	12297	2330	11891	1	0
1	1	A02	7000_20T21	12298	1041	8265	1	0
1	1	A02	7000_20T21	12299	3842	14921	1	0
1	1	A02	7000_20T21	12300	3268	12871	1	0
1	1	A02	7000_20T21	12301	8823	6508	1	0
1	1	A02	7000_20T21	12302	2423	3756	1	0
1	1	A02	7000_20T21	12303	2403	6201	1	0
1	1	A02	7000_20T21	12304	937	9834	1	0
1	1	A02	7000_20T21	12305	1004	17703	1	0
1	1	A02	7000_20T21	12306	2163	8983	1	0
1	1	A02	7000_20T21	12307	4768	8776	1	0
1	1	A02	7000_20T21	12308	5017	8476	1	0
1	1	A02	7000_20T21	12309	4769	8654	1	0
1	1	A02	7000_20T21	12310	4965	9299	1	0
1	1	A02	7000_20T21	12311	1046	14827	1	0
1	1	A02	7000_20T21	12312	3615	8630	1	0
1	1	A02	7000_20T21	12313	2313	3814	1	0
1	1	A02	7000_20T21	12314	1073	11048	1	0
1	1	A02	7000_20T21	12315	3787	11756	1	0
1	1	A02	7000_20T21	12316	1954	5875	1	0
1	1	A02	7000_20T21	12317	3471	14803	1	0
1	1	A02	7000_20T21	12318	4862	11402	1	0
1	1	A02	7000_20T21	12319	2397	9650	1	0
1	1	A02	7000_20T21	12320	2289	9384	1	0
1	1	A02	7000_20T21	12321	2047	9566	1	0
1	1	A02	7000_20T21	12322	3267	14299	1	0
1	1	A02	7000_20T21	12323	3589	11431	1	0
1	1	A02	7000_20T21	12324	2396	9624	1	0
1	1	A02	7000_20T21	12325	4795	9250	1	0
1	1	A02	7000_20T21	12326	3564	9633	1	0
1	1	A02	7000_20T21	12327	3263	5762	1	0
1	1	A02	7000_20T21	12328	4679	11131	1	0
1	1	A02	7000_20T21	12329	7196	14417	1	0
1	1	A02	7000_20T21	12330	3375	11480	1	0
1	1	A02	7000_20T21	12331	4729	9180	1	0
1	1	A02	7000_20T21	12332	4506	9367	1	0
1	1	A02	7000_20T21	12333	2182	8340	1	0
1	1	A02	7000_20T21	12334	2370	8457	1	0
1	1	A02	7000_20T21	12335	5064	14228	1	0
1	1	A02	7000_20T21	12336	3541	9361	1	0
1	1	A02	7000_20T21	12337	4925	12156	1	0
1	1	A02	7000_20T21	12338	3519	8984	1	0
1	1	A02	7000_20T21	12339	3512	9516	1	0
1	1	A02	7000_20T21	12340	2153	5955	1	0
1	1	A02	7000_20T21	12341	6823	15300	1	0
1	1	A02	7000_20T21	12342	2233	5539	1	0
1	1	A02	7000_20T21	12343	4736	16904	1	0
1	1	A02	7000_20T21	12344	3864	6752	1	0
1	1	A02	7000_20T21	12345	2116	16286	1	0
1	1	A02	7000_20T21	12346	3498	9755	1	0
1	1	A02	7000_20T21	12347	3351	6714	1	0
1	1	A02	7000_20T21	12348	3694	9574	1	0
1	1	A02	7000_20T21	12349	4750	6111	1	0
1	1	A02	7000_20T21	12350	4705	16781	1	0
1	1	A02	7000_20T21	12351	2376	11828	1	0
1	1	A02	7000_20T21	12352	2254	6062	1	0
1	1	A02	7000_20T21	12353	3427	16929	1	0
1	1	A02	7000_20T21	12354	4740	16553	1	0
1	1	A02	7000_20T21	12355	4839	10802	1	0
1	1	A02	7000_20T21	12356	4626	9012	1	0
1	1	A02	7000_20T21	12357	2335	9970	1	0
1	1	A02	7000_20T21	12358	2406	6651	1	0
1	1	A02	7000_20T21	12359	4902	14471	1	0
1	1	A02	7000_20T21	12360	1138	6644	1	0
1	1	A02	7000_20T21	12361	2297	6467	1	0
1	1	A02	7000_20T21	12362	2546	9023	1	0
1	1	A02	7000_20T21	12363	2360	8959	1	0
1	1	A02	7000_20T21	12364	1979	6380	1	0
1	1	A02	7000_20T21	12365	950	12186	1	0
1	1	A02	7000_20T21	12366	3286	10826	1	0
1	1	A02	7000_20T21	12367	3422	12381	1	0
1	1	A02	7000_20T21	12368	4736	12527	1	0
1	1	A02	7000_20T21	12369	2130	3822	1	0
1	1	A02	7000_20T21	12370	2376	8881	1	0
1	1	A02	7000_20T21	12371	2106	9133	1	0
1	1	A02	7000_20T21	12372	2329	14282	1	0
1	1	A02	7000_20T21	12373	3570	12219	1	0
1	1	A02	7000_20T21	12374	2362	17047	1	0
1	1	A02	7000_20T21	12375	2457	6525	1	0
1	1	A02	7000_20T21	12376	2457	17477	1	0
1	1	A02	7000_20T21	12377	4647	8803	1	0
1	1	A02	7000_20T21	12378	3305	11991	1	0
1	1	A02	7000_20T21	12379	5190	6593	1	0
1	1	A02	7000_20T21	12380	4919	20516	1	0
1	1	A02	7000_20T21	12381	4599	5936	1	0
1	1	A02	7000_20T21	12382	3695	11648	1	0
1	1	A02	7000_20T21	12383	7517	17939	1	0
1	1	A02	7000_20T21	12384	3812	11781	1	0
1	1	A02	7000_20T21	12385	2174	12574	1	0
1	1	A02	7000_20T21	12386	6177	9133	1	0
1	1	A02	7000_20T21	12387	3512	6328	1	0
1	1	A02	7000_20T21	12388	1061	11698	1	0
1	1	A02	7000_20T21	12389	4719	11895	1	0
1	1	A02	7000_20T21	12390	4686	9039	1	0
1	1	A02	7000_20T21	12391	2344	11599	1	0
1	1	A02	7000_20T21	12392	5083	17479	1	0
1	1	A02	7000_20T21	12393	2313	8473	1	0
1	1	A02	7000_20T21	12394	3727	17613	1	0
1	1	A02	7000_20T21	12395	3758	12581	1	0
1	1	A02	7000_20T21	12396	2371	6483	1	0
1	1	A02	7000_20T21	12397	6321	19031	1	0
1	1	A02	7000_20T21	12398	2181	8965	1	0
1	1	A02	7000_20T21	12399	3546	12271	1	0
1	1	A02	7000_20T21	12400	2022	8949	1	0
1	1	A02	7000_20T21	12401	4871	14328	1	0
1	1	A02	7000_20T21	12402	8868	8855	1	0
1	1	A02	7000_20T21	12403	2066	9040	1	0
1	1	A02	7000_20T21	12404	4918	9677	1	0
1	1	A02	7000_20T21	12405	2386	11966	1	0
1	1	A02	7000_20T21	12406	4775	11964	1	0
1	1	A02	7000_20T21	12407	5097	11234	1	0
1	1	A02	7000_20T21	12408	3612	3809	1	0
1	1	A02	7000_20T21	12409	7616	9758	1	0
1	1	A02	7000_20T21	12410	3411	12332	1	0
1	1	A02	7000_20T21	12411	3551	13904	1	0
1	1	A02	7000_20T21	12412	6120	9250	1	0
1	1	A02	7000_20T21	12413	3390	14324	1	0
1	1	A02	7000_20T21	12414	6114	6751	1	0
1	1	A02	7000_20T21	12415	6729	17333	1	0
1	1	A02	7000_20T21	12416	2243	16965	1	0
1	1	A02	7000_20T21	12417	3583	8762	1	0
1	1	A02	7000_20T21	12418	5011	11685	1	0
1	1	A02	7000_20T21	12419	3437	6065	1	0
1	1	A02	7000_20T21	12420	2560	7650	0	0
1	1	A02	7000_20T21	12421	4878	6285	1	0
1	1	A02	7000_20T21	12422	3719	6449	1	0
1	1	A02	7000_20T21	12423	4522	17513	1	0
1	1	A02	7000_20T21	12424	3585	15138	1	0
1	1	A02	7000_20T21	12425	4841	6245	1	0
1	1	A02	7000_20T21	12426	6048	11283	1	0
1	1	A02	7000_20T21	12427	7520	6502	1	0
1	1	A02	7000_20T21	12428	2311	9296	1	0
1	1	A02	7000_20T21	12429	3803	6541	1	0
1	1	A02	7000_20T21	12430	4853	14597	1	0
1	1	A02	7000_20T21	12431	3513	3775	1	0
1	1	A02	7000_20T21	12432	1927	14599	1	0
1	1	A02	7000_20T21	12433	1110	14127	1	0
1	1	A02	7000_20T21	12434	4581	14365	1	0
1	1	A02	7000_20T21	12435	2337	10412	1	0
1	1	A02	7000_20T21	12436	3623	9065	1	0
1	1	A02	7000_20T21	12437	3643	14484	1	0
1	1	A02	7000_20T21	12438	4714	6255	1	0
1	1	A02	7000_20T21	12439	3428	11573	1	0
1	1	A02	7000_20T21	12440	935	19794	1	0
1	1	A02	7000_20T21	12441	2363	9053	1	0
1	1	A02	7000_20T21	12442	3600	11295	1	0
1	1	A02	7000_20T21	12443	5965	8799	1	0
1	1	A02	7000_20T21	12444	4640	16006	1	0
1	1	A02	7000_20T21	12445	3243	13971	1	0
1	1	A02	7000_20T21	12446	2443	12168	1	0
1	1	A02	7000_20T21	12447	2168	14590	1	0
1	1	A02	7000_20T21	12448	3601	13871	1	0
1	1	A02	7000_20T21	12449	3585	11519	1	0
1	1	A02	7000_20T21	12450	1036	19996	1	0
1	1	A02	7000_20T21	12451	2193	11771	1	0
1	1	A02	7000_20T21	12452	6125	9344	1	0
1	1	A02	7000_20T21	12453	5999	14577	1	0
1	1	A02	7000_20T21	12454	4577	14427	1	0
1	1	A02	7000_20T21	12455	3900	8923	1	0
1	1	A02	7000_20T21	12456	2815	9191	1	0
1	1	A02	7000_20T21	12457	7490	11811	1	0
1	1	A02	7000_20T21	12458	3422	11616	1	0
1	1	A02	7000_20T21	12459	2086	16692	1	0
1	1	A02	7000_20T21	12460	2177	9002	1	0
1	1	A02	7000_20T21	12461	3645	11969	1	0
1	1	A02	7000_20T21	12462	2541	11895	1	0
1	1	A02	7000_20T21	12463	2172	12721	1	0
1	1	A02	7000_20T21	12464	3539	8874	1	0
1	1	A02	7000_20T21	12465	4816	9272	1	0
1	1	A02	7000_20T21	12466	3675	9385	1	0
1	1	A02	7000_20T21	12467	4911	4031	1	0
1	1	A02	7000_20T21	12468	6357	12342	1	0
1	1	A02	7000_20T21	12469	6050	6022	1	0
1	1	A02	7000_20T21	12470	3620	12087	1	0
1	1	A02	7000_20T21	12471	3352	6221	1	0
1	1	A02	7000_20T21	12472	2347	21034	1	0
1	1	A02	7000_20T21	12473	2136	8952	1	0
1	1	A02	7000_20T21	12474	2289	6951	1	0
1	1	A02	7000_20T21	12475	1098	11801	1	0
1	1	A02	7000_20T21	12476	3309	3702	1	0
1	1	A02	7000_20T21	12477	2383	6407	1	0
1	1	A02	7000_20T21	12478	944	11936	1	0
1	1	A02	7000_20T21	12479	6209	9085	1	0
1	1	A02	7000_20T21	12480	2191	8991	1	0
1	1	A02	7000_20T21	12481	3369	6694	1	0
1	1	A02	7000_20T21	12482	3718	9172	1	0
1	1	A02	7000_20T21	12483	2402	16723	1	0
1	1	A02	7000_20T21	12484	4746	9321	1	0
1	1	A02	7000_20T21	12485	6185	11464	1	0
1	1	A02	7000_20T21	12486	1986	17352	1	0
1	1	A02	7000_20T21	12487	4696	3825	1	0
1	1	A02	7000_20T21	12488	4983	19891	1	0
1	1	A02	7000_20T21	12489	1133	10203	1	0
1	1	A02	7000_20T21	12490	4583	15173	1	0
1	1	A02	7000_20T21	12491	4943	12776	1	0
1	1	A02	7000_20T21	12492	1130	3602	1	0
1	1	A02	7000_20T21	12493	3752	9176	1	0
1	1	A02	7000_20T21	12494	4684	11426	1	0
1	1	A02	7000_20T21	12495	3568	12131	1	0
1	1	A02	7000_20T21	12496	3627	8984	1	0
1	1	A02	7000_20T21	12497	2263	6444	1	0
1	1	A02	7000_20T21	12498	4718	11365	1	0
1	1	A02	7000_20T21	12499	4897	12541	1	0
1	1	A02	7000_20T21	12500	2217	9080	1	0
1	1	A02	7000_20T21	12501	5084	9054	1	0
1	1	A02	7000_20T21	12502	2355	9431	1	0
1	1	A02	7000_20T21	12503	5331	9712	1	0
1	1	A02	7000_20T21	12504	2320	9517	1	0
1	1	A02	7000_20T21	12505	6192	8771	1	0
1	1	A02	7000_20T21	12506	3634	12137	1	0
1	1	A02	7000_20T21	12507	7486	6735	1	0
1	1	A02	7000_20T21	12508	2383	11819	1	0
1	1	A02	7000_20T21	12509	5036	9603	1	0
1	1	A02	7000_20T21	12510	6139	14367	1	0
1	1	A02	7000_20T21	12511	6183	14770	1	0
1	1	A02	7000_20T21	12512	2196	11649	1	0
1	1	A02	7000_20T21	12513	4879	6186	1	0
1	1	A02	7000_20T21	12514	2400	14425	1	0
1	1	A02	7000_20T21	12515	9629	19562	1	0
1	1	A02	7000_20T21	12516	3608	12612	1	0
1	1	A02	7000_20T21	12517	3559	14495	1	0
1	1	A02	7000_20T21	12518	5070	9838	1	0
1	1	A02	7000_20T21	12519	3426	9062	1	0
1	1	A02	7000_20T21	12520	4762	12607	1	0
1	1	A02	7000_20T21	12521	4816	17759	1	0
1	1	A02	7000_20T21	12522	3237	9020	1	0
1	1	A02	7000_20T21	12523	3621	9432	1	0
1	1	A02	7000_20T21	12524	3778	9638	1	0
1	1	A02	7000_20T21	12525	4944	12169	1	0
1	1	A02	7000_20T21	12526	3561	6267	1	0
1	1	A02	7000_20T21	12527	3334	12210	1	0
1	1	A02	7000_20T21	12528	5070	12149	1	0
1	1	A02	7000_20T21	12529	2493	13830	1	0
1	1	A02	7000_20T21	12530	6104	11962	1	0
1	1	A02	7000_20T21	12531	6365	6688	1	0
1	1	A02	7000_20T21	12532	3452	8626	1	0
1	1	A02	7000_20T21	12533	2060	11657	1	0
1	1	A02	7000_20T21	12534	3720	12169	1	0
1	1	A02	7000_20T21	12535	6273	11920	1	0
1	1	A02	7000_20T21	12536	8564	11968	1	0
1	1	A02	7000_20T21	12537	1988	9451	1	0
1	1	A02	7000_20T21	12538	2188	8913	1	0
1	1	A02	7000_20T21	12539	4610	12309	1	0
1	1	A02	7000_20T21	12540	2316	9110	1	0
1	1	A02	7000_20T21	12541	3446	12520	1	0
1	1	A02	7000_20T21	12542	4921	12011	1	0
1	1	A02	7000_20T21	12543	4726	8467	1	0
1	1	A02	7000_20T21	12544	2332	6869	1	0
1	1	A02	7000_20T21	12545	3315	3356	1	0
1	1	A02	7000_20T21	12546	3669	6017	1	0
1	1	A02	7000_20T21	12547	6343	11969	1	0
1	1	A02	7000_20T21	12548	6225	11418	1	0
1	1	A02	7000_20T21	12549	2145	5201	1	0
1	1	A02	7000_20T21	12550	7581	4998	1	0
1	1	A02	7000_20T21	12551	3294	5425	1	0
1	1	A02	7000_20T21	12552	2270	5982	1	0
1	1	A02	7000_20T21	12553	7243	6735	1	0
1	1	A02	7000_20T21	12554	4769	8937	1	0
1	1	A02	7000_20T21	12555	4521	9018	1	0
1	1	A02	7000_20T21	12556	6250	4261	1	0
1	1	A02	7000_20T21	12557	2413	14473	1	0
1	1	A02	7000_20T21	12558	5115	9378	1	0
1	1	A02	7000_20T21	12559	3698	6303	1	0
1	1	A02	7000_20T21	12560	4823	14642	1	0
1	1	A02	7000_20T21	12561	1052	11848	1	0
1	1	A02	7000_20T21	12562	2241	11637	1	0
1	1	A02	7000_20T21	12563	3366	18332	1	0
1	1	A02	7000_20T21	12564	4442	11631	1	0
1	1	A02	7000_20T21	12565	1037	7291	1	0
1	1	A02	7000_20T21	12566	4959	6382	1	0
1	1	A02	7000_20T21	12567	4798	14911	1	0
1	1	A02	7000_20T21	12568	1036	5104	1	0
1	1	A02	7000_20T21	12569	4813	6833	1	0
1	1	A02	7000_20T21	12570	3760	9153	1	0
1	1	A02	7000_20T21	12571	2433	9675	1	0
1	1	A02	7000_20T21	12572	3264	12026	1	0
1	1	A02	7000_20T21	12573	2133	6302	1	0
1	1	A02	7000_20T21	12574	6069	9475	1	0
1	1	A02	7000_20T21	12575	4739	14096	1	0
1	1	A02	7000_20T21	12576	3639	6869	1	0
1	1	A02	7000_20T21	12577	4793	9303	1	0
1	1	A02	7000_20T21	12578	2375	6206	1	0
1	1	A02	7000_20T21	12579	3711	6568	1	0
1	1	A02	7000_20T21	12580	3551	6642	1	0
1	1	A02	7000_20T21	12581	3650	8953	1	0
1	1	A02	7000_20T21	12582	2270	6591	1	0
1	1	A02	7000_20T21	12583	8684	11854	1	0
1	1	A02	7000_20T21	12584	3754	13657	1	0
1	1	A02	7000_20T21	12585	4767	6613	1	0
1	1	A02	7000_20T21	12586	4190	14190	1	0
1	1	A02	7000_20T21	12587	2298	14136	1	0
1	1	A02	7000_20T21	12588	6268	11745	1	0
1	1	A02	7000_20T21	12589	1001	11725	1	0
1	1	A02	7000_20T21	12590	4702	15003	1	0
1	1	A02	7000_20T21	12591	4819	9199	1	0
1	1	A02	7000_20T21	12592	966	14213	1	0
1	1	A02	7000_20T21	12593	6701	12457	1	0
1	1	A02	7000_20T21	12594	2433	11202	1	0
1	1	A02	7000_20T21	12595	2029	8948	1	0
1	1	A02	7000_20T21	12596	4822	6466	1	0
1	1	A02	7000_20T21	12597	3325	3429	1	0
1	1	A02	7000_20T21	12598	3306	8055	1	0
1	1	A02	7000_20T21	12599	6168	6154	1	0
1	1	A02	7000_20T21	12600	3534	12661	1	0
1	1	A02	7000_20T21	12601	3854	11862	1	0
1	1	A02	7000_20T21	12602	7422	9462	1	0
1	1	A02	7000_20T21	12603	3487	13599	1	0
1	1	A02	7000_20T21	12604	5046	11754	1	0
1	1	A02	7000_20T21	12605	4817	9590	1	0
1	1	A02	7000_20T21	12606	3747	11842	1	0
1	1	A02	7000_20T21	12607	2167	11910	1	0
1	1	A02	7000_20T21	12608	3723	6326	1	0
1	1	A02	7000_20T21	12609	3614	6187	1	0
1	1	A02	7000_20T21	12610	3785	9826	1	0
1	1	A02	7000_20T21	12611	3411	3711	1	0
1	1	A02	7000_20T21	12612	4750	14496	1	0
1	1	A02	7000_20T21	12613	3363	9280	1	0
1	1	A02	7000_20T21	12614	4869	16773	1	0
1	1	A02	7000_20T21	12615	4798	3959	1	0
1	1	A02	7000_20T21	12616	6159	12691	1	0
1	1	A02	7000_20T21	12617	2271	11689	1	0
1	1	A02	7000_20T21	12618	3404	6013	1	0
1	1	A02	7000_20T21	12619	4939	9184	1	0
1	1	A02	7000_20T21	12620	3560	17829	1	0
1	1	A02	7000_20T21	12621	5139	8738	1	0
1	1	A02	7000_20T21	12622	3451	9849	1	0
1	1	A02	7000_20T21	12623	3670	6475	1	0
1	1	A02	7000_20T21	12624	2019	8447	1	0
1	1	A02	7000_20T21	12625	2192	11620	1	0
1	1	A02	7000_20T21	12626	2211	6603	1	0
1	1	A02	7000_20T21	12627	3312	6322	1	0
1	1	A02	7000_20T21	12628	3694	9145	1	0
1	1	A02	7000_20T21	12629	2216	14945	1	0
1	1	A02	7000_20T21	12630	3639	14863	1	0
1	1	A02	7000_20T21	12631	5198	3916	1	0
1	1	A02	7000_20T21	12632	3518	6374	1	0
1	1	A02	7000_20T21	12633	2382	6350	1	0
1	1	A02	7000_20T21	12634	5021	9555	1	0
1	1	A02	7000_20T21	12635	2374	8043	1	0
1	1	A02	7000_20T21	12636	4998	9250	1	0
1	1	A02	7000_20T21	12637	3428	6378	1	0
1	1	A02	7000_20T21	12638	4542	3788	1	0
1	1	A02	7000_20T21	12639	4650	14637	1	0
1	1	A02	7000_20T21	12640	3373	9659	1	0
1	1	A02	7000_20T21	12641	2325	14607	1	0
1	1	A02	7000_20T21	12642	7444	14807	1	0
1	1	A02	7000_20T21	12643	1060	8931	1	0
1	1	A02	7000_20T21	12644	2334	11636	1	0
1	1	A02	7000_20T21	12645	6264	9719	1	0
1	1	A02	7000_20T21	12646	3557	10958	1	0
1	1	A02	7000_20T21	12647	4876	6299	1	0
1	1	A02	7000_20T21	12648	7363	5851	1	0
1	1	A02	7000_20T21	12649	3553	14327	1	0
1	1	A02	7000_20T21	12650	3648	9358	1	0
1	1	A02	7000_20T21	12651	3478	8374	1	0
1	1	A02	7000_20T21	12652	6358	12117	1	0
1	1	A02	7000_20T21	12653	5858	14950	1	0
1	1	A02	7000_20T21	12654	5700	11754	1	0
1	1	A02	7000_20T21	12655	7496	6692	1	0
1	1	A02	7000_20T21	12656	3349	6530	1	0
1	1	A02	7000_20T21	12657	3472	16845	1	0
1	1	A02	7000_20T21	12658	929	10973	1	0
1	1	A02	7000_20T21	12659	4857	6209	1	0
1	1	A02	7000_20T21	12660	7329	14718	1	0
1	1	A02	7000_20T21	12661	4573	11597	1	0
1	1	A02	7000_20T21	12662	4744	5938	1	0
1	1	A02	7000_20T21	12663	3373	3309	1	0
1	1	A02	7000_20T21	12664	4711	9435	1	0
1	1	A02	7000_20T21	12665	892	15074	1	0
1	1	A02	7000_20T21	12666	1001	6068	1	0
1	1	A02	7000_20T21	12667	4770	9335	1	0
1	1	A02	7000_20T21	12668	2367	11383	1	0
1	1	A02	7000_20T21	12669	4728	6195	1	0
1	1	A02	7000_20T21	12670	3589	11684	1	0
1	1	A02	7000_20T21	12671	3460	15111	1	0
1	1	A02	7000_20T21	12672	3677	8851	1	0
1	1	A02	7000_20T21	12673	4828	11471	1	0
1	1	A02	7000_20T21	12674	4730	9127	1	0
1	1	A02	7000_20T21	12675	6109	6912	1	0
1	1	A02	7000_20T21	12676	2362	16357	1	0
1	1	A02	7000_20T21	12677	6359	6327	1	0
1	1	A02	7000_20T21	12678	6005	11787	1	0
1	1	A02	7000_20T21	12679	3552	14746	1	0
1	1	A02	7000_20T21	12680	3681	12243	1	0
1	1	A02	7000_20T21	12681	3212	6161	1	0
1	1	A02	7000_20T21	12682	4706	8214	1	0
1	1	A02	7000_20T21	12683	2246	14587	1	0
1	1	A02	7000_20T21	12684	3800	14285	1	0
1	1	A02	7000_20T21	12685	960	17931	1	0
1	1	A02	7000_20T21	12686	3160	8372	1	0
1	1	A02	7000_20T21	12687	4819	11814	1	0
1	1	A02	7000_20T21	12688	7427	11719	1	0
1	1	A02	7000_20T21	12689	2287	14838	1	0
1	1	A02	7000_20T21	12690	2509	8438	1	0
1	1	A02	7000_20T21	12691	3341	9368	1	0
1	1	A02	7000_20T21	12692	3676	9433	1	0
1	1	A02	7000_20T21	12693	4951	12356	1	0
1	1	A02	7000_20T21	12694	6183	9321	1	0
1	1	A02	7000_20T21	12695	3640	9541	1	0
1	1	A02	7000_20T21	12696	3433	9643	1	0
1	1	A02	7000_20T21	12697	3185	18446	1	0
1	1	A02	7000_20T21	12698	3422	6131	1	0
1	1	A02	7000_20T21	12699	4457	6589	1	0
1	1	A02	7000_20T21	12700	3592	6728	1	0
1	1	A02	7000_20T21	12701	3536	12355	1	0
1	1	A02	7000_20T21	12702	2476	12774	1	0
1	1	A02	7000_20T21	12703	3625	9191	1	0
1	1	A02	7000_20T21	12704	2327	6465	1	0
1	1	A02	7000_20T21	12705	2180	8853	1	0
1	1	A02	7000_20T21	12706	3688	13698	1	0
1	1	A02	7000_20T21	12707	3291	14266	1	0
1	1	A02	7000_20T21	12708	2252	14774	1	0
1	1	A02	7000_20T21	12709	1130	9839	1	0
1	1	A02	7000_20T21	12710	5088	11783	1	0
1	1	A02	7000_20T21	12711	2427	11425	1	0
1	1	A02	7000_20T21	12712	1139	4294	1	0
1	1	A02	7000_20T21	12713	4895	14229	1	0
1	1	A02	7000_20T21	12714	3695	9451	1	0
1	1	A02	7000_20T21	12715	948	9048	1	0
1	1	A02	7000_20T21	12716	3757	6237	1	0
1	1	A02	7000_20T21	12717	6322	6502	1	0
1	1	A02	7000_20T21	12718	4638	12176	1	0
1	1	A02	7000_20T21	12719	5091	9140	1	0
1	1	A02	7000_20T21	12720	7584	8500	1	0
1	1	A02	7000_20T21	12721	1005	10037	1	0
1	1	A02	7000_20T21	12722	3604	12343	1	0
1	1	A02	7000_20T21	12723	3683	11483	1	0
1	1	A02	7000_20T21	12724	3402	15666	1	0
1	1	A02	7000_20T21	12725	5029	3657	1	0
1	1	A02	7000_20T21	12726	3656	14413	1	0
1	1	A02	7000_20T21	12727	2400	12104	1	0
1	1	A02	7000_20T21	12728	4918	9258	1	0
1	1	A02	7000_20T21	12729	5005	17942	1	0
1	1	A02	7000_20T21	12730	7071	9558	1	0
1	1	A02	7000_20T21	12731	3564	14133	1	0
1	1	A02	7000_20T21	12732	3322	14666	1	0
1	1	A02	7000_20T21	12733	3859	9053	1	0
1	1	A02	7000_20T21	12734	3592	6280	1	0
1	1	A02	7000_20T21	12735	2375	17110	1	0
1	1	A02	7000_20T21	12736	2322	9387	1	0
1	1	A02	7000_20T21	12737	4990	15837	1	0
1	1	A02	7000_20T21	12738	894	14535	1	0
1	1	A02	7000_20T21	12739	3439	11566	1	0
1	1	A02	7000_20T21	12740	3573	6887	1	0
1	1	A02	7000_20T21	12741	2235	11491	1	0
1	1	A02	7000_20T21	12742	3624	11493	1	0
1	1	A02	7000_20T21	12743	2287	11831	1	0
1	1	A02	7000_20T21	12744	5030	17506	1	0
1	1	A02	7000_20T21	12745	3334	11741	1	0
1	1	A02	7000_20T21	12746	4771	9377	1	0
1	1	A02	7000_20T21	12747	4907	17382	1	0
1	1	A02	7000_20T21	12748	7275	14548	1	0
1	1	A02	7000_20T21	12749	2152	9367	1	0
1	1	A02	7000_20T21	12750	1100	9370	1	0
1	1	A02	7000_20T21	12751	6075	6675	1	0
1	1	A02	7000_20T21	12752	2437	6193	1	0
1	1	A02	7000_20T21	12753	2078	7972	1	0
1	1	A02	7000_20T21	12754	2343	15899	1	0
1	1	A02	7000_20T21	12755	1134	16932	1	0
1	1	A02	7000_20T21	12756	2277	14411	1	0
1	1	A02	7000_20T21	12757	5888	9539	1	0
1	1	A02	7000_20T21	12758	3842	9242	1	0
1	1	A02	7000_20T21	12759	924	12359	1	0
1	1	A02	7000_20T21	12760	2513	7857	1	0
1	1	A02	7000_20T21	12761	3726	6090	1	0
1	1	A02	7000_20T21	12762	876	11777	1	0
1	1	A02	7000_20T21	12763	3924	9202	1	0
1	1	A02	7000_20T21	12764	1070	15949	0	0
1	1	A02	7000_20T21	12765	3707	6517	1	0
1	1	A02	7000_20T21	12766	3726	12129	1	0
1	1	A02	7000_20T21	12767	3624	9538	1	0
1	1	A02	7000_20T21	12768	4922	8851	1	0
1	1	A02	7000_20T21	12769	2431	17027	1	0
1	1	A02	7000_20T21	12770	3622	8733	1	0
1	1	A02	7000_20T21	12771	7483	3522	1	0
1	1	A02	7000_20T21	12772	5095	9515	1	0
1	1	A02	7000_20T21	12773	2169	8563	1	0
1	1	A02	7000_20T21	12774	3612	9751	1	0
1	1	A02	7000_20T21	12775	3531	7901	1	0
1	1	A02	7000_20T21	12776	4883	8678	1	0
1	1	A02	7000_20T21	12777	2330	8546	1	0
1	1	A02	7000_20T21	12778	2370	9194	1	0
1	1	A02	7000_20T21	12779	2182	11513	1	0
1	1	A02	7000_20T21	12780	4949	11897	1	0
1	1	A02	7000_20T21	12781	6434	14172	1	0
1	1	A02	7000_20T21	12782	4735	6239	1	0
1	1	A02	7000_20T21	12783	4638	9291	1	0
1	1	A02	7000_20T21	12784	1113	9069	1	0
1	1	A02	7000_20T21	12785	2344	17684	1	0
1	1	A02	7000_20T21	12786	2367	6579	1	0
1	1	A02	7000_20T21	12787	3533	9233	1	0
1	1	A02	7000_20T21	12788	3583	8946	1	0
1	1	A02	7000_20T21	12789	3670	6563	1	0
1	1	A02	7000_20T21	12790	4700	3959	1	0
1	1	A02	7000_20T21	12791	3552	11572	1	0
1	1	A02	7000_20T21	12792	4587	14891	1	0
1	1	A02	7000_20T21	12793	7221	8698	1	0
1	1	A02	7000_20T21	12794	2283	13803	1	0
1	1	A02	7000_20T21	12795	2323	17279	1	0
1	1	A02	7000_20T21	12796	3398	8849	1	0
1	1	A02	7000_20T21	12797	2856	12149	1	0
1	1	A02	7000_20T21	12798	5952	14332	1	0
1	1	A02	7000_20T21	12799	5037	7272	1	0
1	1	A02	7000_20T21	12800	1047	14372	1	0
1	1	A02	7000_20T21	12801	5131	11927	1	0
1	1	A02	7000_20T21	12802	2214	16024	1	0
1	1	A02	7000_20T21	12803	2410	9259	1	0
1	1	A02	7000_20T21	12804	3571	8961	1	0
1	1	A02	7000_20T21	12805	4959	12121	1	0
1	1	A02	7000_20T21	12806	2322	6365	1	0
1	1	A02	7000_20T21	12807	3488	12386	1	0
1	1	A02	7000_20T21	12808	3675	11501	1	0
1	1	A02	7000_20T21	12809	3435	13655	1	0
1	1	A02	7000_20T21	12810	3289	9347	1	0
1	1	A02	7000_20T21	12811	2206	16827	1	0
1	1	A02	7000_20T21	12812	3644	6233	1	0
1	1	A02	7000_20T21	12813	3465	8999	1	0
1	1	A02	7000_20T21	12814	3553	9996	1	0
1	1	A02	7000_20T21	12815	2026	7639	1	0
1	1	A02	7000_20T21	12816	4585	14282	1	0
1	1	A02	7000_20T21	12817	1157	19203	1	0
1	1	A02	7000_20T21	12818	3549	6861	1	0
1	1	A02	7000_20T21	12819	1053	7842	1	0
1	1	A02	7000_20T21	12820	4777	9097	1	0
1	1	A02	7000_20T21	12821	3623	9068	1	0
1	1	A02	7000_20T21	12822	869	14607	1	0
1	1	A02	7000_20T21	12823	3512	14270	1	0
1	1	A02	7000_20T21	12824	2240	11996	1	0
1	1	A02	7000_20T21	12825	3345	5826	1	0
1	1	A02	7000_20T21	12826	4828	6913	1	0
1	1	A02	7000_20T21	12827	3411	12002	1	0
1	1	A02	7000_20T21	12828	2443	4033	1	0
1	1	A02	7000_20T21	12829	2250	9130	1	0
1	1	A02	7000_20T21	12830	4741	3759	1	0
1	1	A02	7000_20T21	12831	2262	14558	1	0
1	1	A02	7000_20T21	12832	2108	12231	1	0
1	1	A02	7000_20T21	12833	3466	10463	1	0
1	1	A02	7000_20T21	12834	3565	8580	1	0
1	1	A02	7000_20T21	12835	5023	7017	1	0
1	1	A02	7000_20T21	12836	2390	9401	1	0
1	1	A02	7000_20T21	12837	2215	6922	1	0
1	1	A02	7000_20T21	12838	3690	3812	1	0
1	1	A02	7000_20T21	12839	3558	19237	1	0
1	1	A02	7000_20T21	12840	3543	8955	1	0
1	1	A02	7000_20T21	12841	2235	11606	1	0
1	1	A02	7000_20T21	12842	1169	11493	1	0
1	1	A02	7000_20T21	12843	3407	13984	1	0
1	1	A02	7000_20T21	12844	5847	14097	1	0
1	1	A02	7000_20T21	12845	3453	12290	1	0
1	1	A02	7000_20T21	12846	6087	14994	1	0
1	1	A02	7000_20T21	12847	7569	6859	1	0
1	1	A02	7000_20T21	12848	5081	8702	1	0
1	1	A02	7000_20T21	12849	3581	8775	1	0
1	1	A02	7000_20T21	12850	2172	3752	1	0
1	1	A02	7000_20T21	12851	6422	18085	1	0
1	1	A02	7000_20T21	12852	2354	12460	1	0
1	1	A02	7000_20T21	12853	3435	19608	1	0
1	1	A02	7000_20T21	12854	2481	8456	1	0
1	1	A02	7000_20T21	12855	5023	9500	1	0
1	1	A02	7000_20T21	12856	3346	9252	1	0
1	1	A02	7000_20T21	12857	3497	17065	1	0
1	1	A02	7000_20T21	12858	3564	9302	1	0
1	1	A02	7000_20T21	12859	999	12117	1	0
1	1	A02	7000_20T21	12860	4722	12579	1	0
1	1	A02	7000_20T21	12861	2375	11334	1	0
1	1	A02	7000_20T21	12862	3546	6710	1	0
1	1	A02	7000_20T21	12863	3504	6150	1	0
1	1	A02	7000_20T21	12864	3662	11343	1	0
1	1	A02	7000_20T21	12865	6192	6721	1	0
1	1	A02	7000_20T21	12866	6262	12481	1	0
1	1	A02	7000_20T21	12867	6215	17205	1	0
1	1	A02	7000_20T21	12868	3825	13020	1	0
1	1	A02	7000_20T21	12869	3811	4348	1	0
1	1	A02	7000_20T21	12870	4041	6390	1	0
1	1	A02	7000_20T21	12871	2386	17029	1	0
1	1	A02	7000_20T21	12872	3524	10737	1	0
1	1	A02	7000_20T21	12873	3418	8691	1	0
1	1	A02	7000_20T21	12874	3612	13931	1	0
1	1	A02	7000_20T21	12875	4563	6360	1	0
1	1	A02	7000_20T21	12876	4811	9002	1	0
1	1	A02	7000_20T21	12877	3161	14879	1	0
1	1	A02	7000_20T21	12878	2181	10099	1	0
1	1	A02	7000_20T21	12879	3936	7119	1	0
1	1	A02	7000_20T21	12880	4682	12008	1	0
1	1	A02	7000_20T21	12881	3679	17062	1	0
1	1	A02	7000_20T21	12882	1012	9109	1	0
1	1	A02	7000_20T21	12883	4884	4098	1	0
1	1	A02	7000_20T21	12884	7527	8746	1	0
1	1	A02	7000_20T21	12885	3694	5885	1	0
1	1	A02	7000_20T21	12886	3649	9067	1	0
1	1	A02	7000_20T21	12887	6132	12150	1	0
1	1	A02	7000_20T21	12888	3594	8852	1	0
1	1	A02	7000_20T21	12889	1798	11594	1	0
1	1	A02	7000_20T21	12890	3515	8815	1	0
1	1	A02	7000_20T21	12891	3654	14610	1	0
1	1	A02	7000_20T21	12892	2221	9335	1	0
1	1	A02	7000_20T21	12893	3524	17370	1	0
1	1	A02	7000_20T21	12894	3482	14797	1	0
1	1	A02	7000_20T21	12895	3432	6079	1	0
1	1	A02	7000_20T21	12896	3680	11209	1	0
1	1	A02	7000_20T21	12897	2489	11722	1	0
1	1	A02	7000_20T21	12898	2308	6374	1	0
1	1	A02	7000_20T21	12899	983	9405	1	0
1	1	A02	7000_20T21	12900	2307	9171	1	0
1	1	A02	7000_20T21	12901	3603	6555	1	0
1	1	A02	7000_20T21	12902	947	14628	1	0
1	1	A02	7000_20T21	12903	1048	14972	1	0
1	1	A02	7000_20T21	12904	3702	8615	1	0
1	1	A02	7000_20T21	12905	2242	9222	1	0
1	1	A02	7000_20T21	12906	3607	12101	1	0
1	1	A02	7000_20T21	12907	4868	9443	1	0
1	1	A02	7000_20T21	12908	2084	5767	1	0
1	1	A02	7000_20T21	12909	4874	11956	1	0
1	1	A02	7000_20T21	12910	4884	9045	1	0
1	1	A02	7000_20T21	12911	3514	9260	1	0
1	1	A02	7000_20T21	12912	3672	11738	1	0
1	1	A02	7000_20T21	12913	1039	11801	1	0
1	1	A02	7000_20T21	12914	3500	16912	1	0
1	1	A02	7000_20T21	12915	5002	9368	1	0
1	1	A02	7000_20T21	12916	3514	6335	1	0
1	1	A02	7000_20T21	12917	3785	6549	1	0
1	1	A02	7000_20T21	12918	3367	9108	1	0
1	1	A02	7000_20T21	12919	3357	9412	1	0
1	1	A02	7000_20T21	12920	3720	4170	1	0
1	1	A02	7000_20T21	12921	3528	9180	1	0
1	1	A02	7000_20T21	12922	4813	9331	1	0
1	1	A02	7000_20T21	12923	4716	9215	1	0
1	1	A02	7000_20T21	12924	2350	6347	1	0
1	1	A02	7000_20T21	12925	5960	10912	1	0
1	1	A02	7000_20T21	12926	3508	11798	1	0
1	1	A02	7000_20T21	12927	6284	6840	1	0
1	1	A02	7000_20T21	12928	3430	3132	1	0
1	1	A02	7000_20T21	12929	3632	9220	1	0
1	1	A02	7000_20T21	12930	3367	9855	1	0
1	1	A02	7000_20T21	12931	1010	8742	1	0
1	1	A02	7000_20T21	12932	2233	6367	1	0
1	1	A02	7000_20T21	12933	942	11589	1	0
1	1	A02	7000_20T21	12934	6021	8614	1	0
1	1	A02	7000_20T21	12935	7268	9162	1	0
1	1	A02	7000_20T21	12936	4816	16809	1	0
1	1	A02	7000_20T21	12937	6394	15814	1	0
1	1	A02	7000_20T21	12938	3547	9295	1	0
1	1	A02	7000_20T21	12939	3413	8767	1	0
1	1	A02	7000_20T21	12940	6165	9235	1	0
1	1	A02	7000_20T21	12941	6063	14718	1	0
1	1	A02	7000_20T21	12942	1058	9369	1	0
1	1	A02	7000_20T21	12943	1148	15842	0	0
1	1	A02	7000_20T21	12944	3774	8991	1	0
1	1	A02	7000_20T21	12945	894	12121	1	0
1	1	A02	7000_20T21	12946	2307	3492	1	0
1	1	A02	7000_20T21	12947	2313	9397	1	0
1	1	A02	7000_20T21	12948	3781	14363	1	0
1	1	A02	7000_20T21	12949	4838	16582	1	0
1	1	A02	7000_20T21	12950	3730	11679	1	0
1	1	A02	7000_20T21	12951	4731	11564	1	0
1	1	A02	7000_20T21	12952	5095	6743	1	0
1	1	A02	7000_20T21	12953	2204	14066	1	0
1	1	A02	7000_20T21	12954	6183	13076	1	0
1	1	A02	7000_20T21	12955	4652	11844	1	0
1	1	A02	7000_20T21	12956	1213	3801	1	0
1	1	A02	7000_20T21	12957	2311	8956	1	0
1	1	A02	7000_20T21	12958	4424	11989	1	0
1	1	A02	7000_20T21	12959	4950	14989	1	0
1	1	A02	7000_20T21	12960	1977	17331	1	0
1	1	A02	7000_20T21	12961	2238	6512	1	0
1	1	A02	7000_20T21	12962	2165	9210	1	0
1	1	A02	7000_20T21	12963	3642	6232	1	0
1	1	A02	7000_20T21	12964	948	10992	1	0
1	1	A02	7000_20T21	12965	2192	8895	1	0
1	1	A02	7000_20T21	12966	5104	9398	1	0
1	1	A02	7000_20T21	12967	2324	16665	1	0
1	1	A02	7000_20T21	12968	4621	3524	1	0
1	1	A02	7000_20T21	12969	4725	14370	1	0
1	1	A02	7000_20T21	12970	936	14603	1	0
1	1	A02	7000_20T21	12971	3631	4021	1	0
1	1	A02	7000_20T21	12972	2383	3287	1	0
1	1	A02	7000_20T21	12973	3692	17045	1	0
1	1	A02	7000_20T21	12974	6240	14103	1	0
1	1	A02	7000_20T21	12975	2695	12190	1	0
1	1	A02	7000_20T21	12976	3385	8804	1	0
1	1	A02	7000_20T21	12977	3558	9437	1	0
1	1	A02	7000_20T21	12978	3696	11112	1	0
1	1	A02	7000_20T21	12979	4718	11038	1	0
1	1	A02	7000_20T21	12980	4765	8631	1	0
1	1	A02	7000_20T21	12981	4689	13286	1	0
1	1	A02	7000_20T21	12982	6201	8910	1	0
1	1	A02	7000_20T21	12983	3658	11042	1	0
1	1	A02	7000_20T21	12984	7490	8625	1	0
1	1	A02	7000_20T21	12985	3711	13485	1	0
1	1	A02	7000_20T21	12986	1096	6404	1	0
1	1	A02	7000_20T21	12987	1036	6449	1	0
1	1	A02	7000_20T21	12988	940	8678	1	0
1	1	A02	7000_20T21	12989	2273	22586	1	0
1	1	A02	7000_20T21	12990	2519	12155	1	0
1	1	A02	7000_20T21	12991	3520	9303	1	0
1	1	A02	7000_20T21	12992	4882	6403	1	0
1	1	A02	7000_20T21	12993	2052	11494	1	0
1	1	A02	7000_20T21	12994	4837	11712	1	0
1	1	A02	7000_20T21	12995	3752	10870	1	0
1	1	A02	7000_20T21	12996	4834	14891	1	0
1	1	A02	7000_20T21	12997	6214	9168	1	0
1	1	A02	7000_20T21	12998	2436	11826	1	0
1	1	A02	7000_20T21	12999	3809	8647	1	0
1	1	A02	7000_20T21	13000	2315	8662	1	0
1	1	A02	7000_20T21	13001	2339	8891	1	0
1	1	A02	7000_20T21	13002	4621	11593	1	0
1	1	A02	7000_20T21	13003	2476	14466	1	0
1	1	A02	7000_20T21	13004	2150	11906	1	0
1	1	A02	7000_20T21	13005	3423	9030	1	0
1	1	A02	7000_20T21	13006	5226	3988	1	0
1	1	A02	7000_20T21	13007	8090	12160	1	0
1	1	A02	7000_20T21	13008	2292	4152	1	0
1	1	A02	7000_20T21	13009	4989	11075	1	0
1	1	A02	7000_20T21	13010	3835	9221	1	0
1	1	A02	7000_20T21	13011	2230	11807	1	0
1	1	A02	7000_20T21	13012	2317	9228	1	0
1	1	A02	7000_20T21	13013	3504	6290	1	0
1	1	A02	7000_20T21	13014	3165	8917	1	0
1	1	A02	7000_20T21	13015	7275	11879	1	0
1	1	A02	7000_20T21	13016	835	9319	1	0
1	1	A02	7000_20T21	13017	2410	9916	1	0
1	1	A02	7000_20T21	13018	6339	22468	1	0
1	1	A02	7000_20T21	13019	4626	4904	1	0
1	1	A02	7000_20T21	13020	2205	9626	1	0
1	1	A02	7000_20T21	13021	4983	9279	1	0
1	1	A02	7000_20T21	13022	3459	9186	1	0
1	1	A02	7000_20T21	13023	3552	12261	1	0
1	1	A02	7000_20T21	13024	4835	6769	1	0
1	1	A02	7000_20T21	13025	2482	11524	1	0
1	1	A02	7000_20T21	13026	2068	11489	1	0
1	1	A02	7000_20T21	13027	3483	9745	1	0
1	1	A02	7000_20T21	13028	2046	14101	1	0
1	1	A02	7000_20T21	13029	2555	9023	1	0
1	1	A02	7000_20T21	13030	5969	14326	1	0
1	1	A02	7000_20T21	13031	2146	17477	1	0
1	1	A02	7000_20T21	13032	4790	3661	1	0
1	1	A02	7000_20T21	13033	2160	9619	1	0
1	1	A02	7000_20T21	13034	4733	12137	1	0
1	1	A02	7000_20T21	13035	3644	5955	1	0
1	1	A02	7000_20T21	13036	7216	3843	1	0
1	1	A02	7000_20T21	13037	3349	11630	1	0
1	1	A02	7000_20T21	13038	5051	9471	1	0
1	1	A02	7000_20T21	13039	4705	11635	1	0
1	1	A02	7000_20T21	13040	5037	14277	1	0
1	1	A02	7000_20T21	13041	3650	6408	1	0
1	1	A02	7000_20T21	13042	4664	16775	1	0
1	1	A02	7000_20T21	13043	1043	6156	1	0
1	1	A02	7000_20T21	13044	3552	4130	1	0
1	1	A02	7000_20T21	13045	2405	16744	1	0
1	1	A02	7000_20T21	13046	2379	3631	1	0
1	1	A02	7000_20T21	13047	3201	11560	1	0
1	1	A02	7000_20T21	13048	4469	14296	1	0
1	1	A02	7000_20T21	13049	3748	4168	1	0
1	1	A02	7000_20T21	13050	1008	11733	1	0
1	1	A02	7000_20T21	13051	3551	8753	1	0
1	1	A02	7000_20T21	13052	3477	11010	1	0
1	1	A02	7000_20T21	13053	4879	16745	1	0
1	1	A02	7000_20T21	13054	2764	14514	1	0
1	1	A02	7000_20T21	13055	4679	9233	1	0
1	1	A02	7000_20T21	13056	7160	3588	1	0
1	1	A02	7000_20T21	13057	2240	14305	1	0
1	1	A02	7000_20T21	13058	974	11355	1	0
1	1	A02	7000_20T21	13059	1105	12036	1	0
1	1	A02	7000_20T21	13060	8746	14171	1	0
1	1	A02	7000_20T21	13061	2308	9678	0	0
1	1	A02	7000_20T21	13062	4948	12468	1	0
1	1	A02	7000_20T21	13063	3687	6753	1	0
1	1	A02	7000_20T21	13064	5061	6496	1	0
1	1	A02	7000_20T21	13065	3625	12235	1	0
1	1	A02	7000_20T21	13066	2331	11482	1	0
1	1	A02	7000_20T21	13067	4569	9397	1	0
1	1	A02	7000_20T21	13068	4641	11961	1	0
1	1	A02	7000_20T21	13069	3303	12605	1	0
1	1	A02	7000_20T21	13070	2239	14522	1	0
1	1	A02	7000_20T21	13071	2440	14060	1	0
1	1	A02	7000_20T21	13072	3719	6176	1	0
1	1	A02	7000_20T21	13073	4848	9029	1	0
1	1	A02	7000_20T21	13074	2168	8762	1	0
1	1	A02	7000_20T21	13075	950	17947	1	0
1	1	A02	7000_20T21	13076	4945	6394	1	0
1	1	A02	7000_20T21	13077	3531	9529	1	0
1	1	A02	7000_20T21	13078	2122	11592	1	0
1	1	A02	7000_20T21	13079	4882	11842	1	0
1	1	A02	7000_20T21	13080	3629	17601	1	0
1	1	A02	7000_20T21	13081	1028	11501	1	0
1	1	A02	7000_20T21	13082	3366	17016	1	0
1	1	A02	7000_20T21	13083	2079	8919	1	0
1	1	A02	7000_20T21	13084	1861	14674	1	0
1	1	A02	7000_20T21	13085	6337	16816	1	0
1	1	A02	7000_20T21	13086	5922	8521	1	0
1	1	A02	7000_20T21	13087	5935	12002	1	0
1	1	A02	7000_20T21	13088	3207	11619	1	0
1	1	A02	7000_20T21	13089	2309	9319	1	0
1	1	A02	7000_20T21	13090	3584	14284	1	0
1	1	A02	7000_20T21	13091	2358	13824	1	0
1	1	A02	7000_20T21	13092	4845	11820	1	0
1	1	A02	7000_20T21	13093	2320	8755	1	0
1	1	A02	7000_20T21	13094	3644	12472	1	0
1	1	A02	7000_20T21	13095	6082	17509	1	0
1	1	A02	7000_20T21	13096	2477	9266	1	0
1	1	A02	7000_20T21	13097	3570	14828	1	0
1	1	A02	7000_20T21	13098	3422	10889	1	0
1	1	A02	7000_20T21	13099	6006	11868	1	0
1	1	A02	7000_20T21	13100	5065	9682	1	0
1	1	A02	7000_20T21	13101	2214	17211	1	0
1	1	A02	7000_20T21	13102	1051	6185	1	0
1	1	A02	7000_20T21	13103	6065	11686	1	0
1	1	A02	7000_20T21	13104	2293	6360	1	0
1	1	A02	7000_20T21	13105	5149	11737	1	0
1	1	A02	7000_20T21	13106	5643	3424	1	0
1	1	A02	7000_20T21	13107	2251	4091	1	0
1	1	A02	7000_20T21	13108	2341	6534	1	0
1	1	A02	7000_20T21	13109	2302	12575	1	0
1	1	A02	7000_20T21	13110	3718	9884	1	0
1	1	A02	7000_20T21	13111	2248	9259	1	0
1	1	A02	7000_20T21	13112	4645	12080	1	0
1	1	A02	7000_20T21	13113	4966	8889	1	0
1	1	A02	7000_20T21	13114	5935	3985	1	0
1	1	A02	7000_20T21	13115	3411	6508	1	0
1	1	A02	7000_20T21	13116	3476	12980	1	0
1	1	A02	7000_20T21	13117	3425	12184	1	0
1	1	A02	7000_20T21	13118	6078	6299	1	0
1	1	A02	7000_20T21	13119	7474	17532	1	0
1	1	A02	7000_20T21	13120	4958	6289	1	0
1	1	A02	7000_20T21	13121	7502	7021	1	0
1	1	A02	7000_20T21	13122	7448	7760	1	0
1	1	A02	7000_20T21	13123	3499	5609	1	0
1	1	A02	7000_20T21	13124	4715	8437	1	0
1	1	A02	7000_20T21	13125	6295	12002	1	0
1	1	A02	7000_20T21	13126	6017	8507	1	0
1	1	A02	7000_20T21	13127	2221	9236	1	0
1	1	A02	7000_20T21	13128	2204	9837	1	0
1	1	A02	7000_20T21	13129	3448	12096	1	0
1	1	A02	7000_20T21	13130	5997	9265	1	0
1	1	A02	7000_20T21	13131	4981	9092	1	0
1	1	A02	7000_20T21	13132	2083	8737	1	0
1	1	A02	7000_20T21	13133	5862	16420	1	0
1	1	A02	7000_20T21	13134	5865	6567	1	0
1	1	A02	7000_20T21	13135	4785	9150	1	0
1	1	A02	7000_20T21	13136	6072	6613	1	0
1	1	A02	7000_20T21	13137	3525	14486	1	0
1	1	A02	7000_20T21	13138	2258	9306	1	0
1	1	A02	7000_20T21	13139	3434	12177	1	0
1	1	A02	7000_20T21	13140	4838	12208	1	0
1	1	A02	7000_20T21	13141	2029	11519	1	0
1	1	A02	7000_20T21	13142	2352	9158	1	0
1	1	A02	7000_20T21	13143	2055	8514	1	0
1	1	A02	7000_20T21	13144	2203	10824	1	0
1	1	A02	7000_20T21	13145	3661	3799	1	0
1	1	A02	7000_20T21	13146	6112	9445	1	0
1	1	A02	7000_20T21	13147	6249	10281	1	0
1	1	A02	7000_20T21	13148	3701	6340	1	0
1	1	A02	7000_20T21	13149	1055	6450	1	0
1	1	A02	7000_20T21	13150	4830	8125	1	0
1	1	A02	7000_20T21	13151	6233	11211	1	0
1	1	A02	7000_20T21	13152	2106	6171	1	0
1	1	A02	7000_20T21	13153	3794	14740	1	0
1	1	A02	7000_20T21	13154	5672	17242	1	0
1	1	A02	7000_20T21	13155	1101	14256	1	0
1	1	A02	7000_20T21	13156	2222	9476	1	0
1	1	A02	7000_20T21	13157	3683	9617	1	0
1	1	A02	7000_20T21	13158	6211	3777	1	0
1	1	A02	7000_20T21	13159	6149	15002	1	0
1	1	A02	7000_20T21	13160	3276	11371	1	0
1	1	A02	7000_20T21	13161	5035	10002	1	0
1	1	A02	7000_20T21	13162	4932	8748	1	0
1	1	A02	7000_20T21	13163	3603	11263	1	0
1	1	A02	7000_20T21	13164	3665	17598	1	0
1	1	A02	7000_20T21	13165	8705	15763	1	0
1	1	A02	7000_20T21	13166	3654	14543	1	0
1	1	A02	7000_20T21	13167	3767	6381	1	0
1	1	A02	7000_20T21	13168	2187	6595	1	0
1	1	A02	7000_20T21	13169	1064	12004	1	0
1	1	A02	7000_20T21	13170	2417	11866	1	0
1	1	A02	7000_20T21	13171	4716	4020	1	0
1	1	A02	7000_20T21	13172	3569	6897	1	0
1	1	A02	7000_20T21	13173	4973	6853	1	0
1	1	A02	7000_20T21	13174	3659	14239	1	0
1	1	A02	7000_20T21	13175	2287	8918	1	0
1	1	A02	7000_20T21	13176	7082	12602	1	0
1	1	A02	7000_20T21	13177	1087	6382	1	0
1	1	A02	7000_20T21	13178	6186	10281	1	0
1	1	A02	7000_20T21	13179	3641	10929	1	0
1	1	A02	7000_20T21	13180	5707	14635	1	0
1	1	A02	7000_20T21	13181	3501	14135	1	0
1	1	A02	7000_20T21	13182	3666	8698	1	0
1	1	A02	7000_20T21	13183	3597	11555	1	0
1	1	A02	7000_20T21	13184	3659	6607	1	0
1	1	A02	7000_20T21	13185	2269	17134	1	0
1	1	A02	7000_20T21	13186	3754	14694	1	0
1	1	A02	7000_20T21	13187	3600	11231	1	0
1	1	A02	7000_20T21	13188	2360	11697	1	0
1	1	A02	7000_20T21	13189	3663	12081	1	0
1	1	A02	7000_20T21	13190	3030	6465	1	0
1	1	A02	7000_20T21	13191	3725	19903	1	0
1	1	A02	7000_20T21	13192	1122	6418	1	0
1	1	A02	7000_20T21	13193	3634	13713	1	0
1	1	A02	7000_20T21	13194	6204	11846	1	0
1	1	A02	7000_20T21	13195	5752	12397	1	0
1	1	A02	7000_20T21	13196	7691	17546	1	0
1	1	A02	7000_20T21	13197	5158	11849	1	0
1	1	A02	7000_20T21	13198	3488	15862	1	0
1	1	A02	7000_20T21	13199	1080	8855	1	0
1	1	A02	7000_20T21	13200	7399	9091	1	0
1	1	A02	7000_20T21	13201	6034	12169	1	0
1	1	A02	7000_20T21	13202	3259	14495	1	0
1	1	A02	7000_20T21	13203	6135	8889	1	0
1	1	A02	7000_20T21	13204	2244	14703	1	0
1	1	A02	7000_20T21	13205	2220	9273	1	0
1	1	A02	7000_20T21	13206	4792	10823	1	0
1	1	A02	7000_20T21	13207	2289	13954	1	0
1	1	A02	7000_20T21	13208	1493	13471	1	0
1	1	A02	7000_20T21	13209	3304	12032	1	0
1	1	A02	7000_20T21	13210	2414	6865	1	0
1	1	A02	7000_20T21	13211	6205	13982	1	0
1	1	A02	7000_20T21	13212	4794	8819	1	0
1	1	A02	7000_20T21	13213	5043	9690	1	0
1	1	A02	7000_20T21	13214	6535	9328	1	0
1	1	A02	7000_20T21	13215	7245	6878	1	0
1	1	A02	7000_20T21	13216	2210	11515	1	0
1	1	A02	7000_20T21	13217	2404	14454	1	0
1	1	A02	7000_20T21	13218	953	12407	1	0
1	1	A02	7000_20T21	13219	4654	3598	1	0
1	1	A02	7000_20T21	13220	7313	8842	1	0
1	1	A02	7000_20T21	13221	3551	14590	1	0
1	1	A02	7000_20T21	13222	1984	11828	1	0
1	1	A02	7000_20T21	13223	4610	9267	1	0
1	1	A02	7000_20T21	13224	4845	14112	1	0
1	1	A02	7000_20T21	13225	2433	11243	1	0
1	1	A02	7000_20T21	13226	3610	12013	1	0
1	1	A02	7000_20T21	13227	3703	6534	1	0
1	1	A02	7000_20T21	13228	3413	14445	1	0
1	1	A02	7000_20T21	13229	3514	9175	1	0
1	1	A02	7000_20T21	13230	2137	10960	1	0
1	1	A02	7000_20T21	13231	2248	6594	1	0
1	1	A02	7000_20T21	13232	6263	11666	1	0
1	1	A02	7000_20T21	13233	2330	8835	1	0
1	1	A02	7000_20T21	13234	3205	3638	1	0
1	1	A02	7000_20T21	13235	2280	11183	1	0
1	1	A02	7000_20T21	13236	3473	6671	1	0
1	1	A02	7000_20T21	13237	2385	9166	1	0
1	1	A02	7000_20T21	13238	6193	11598	1	0
1	1	A02	7000_20T21	13239	904	13175	1	0
1	1	A02	7000_20T21	13240	2325	8952	1	0
1	1	A02	7000_20T21	13241	3459	11857	1	0
1	1	A02	7000_20T21	13242	3403	9653	1	0
1	1	A02	7000_20T21	13243	3581	6465	1	0
1	1	A02	7000_20T21	13244	2271	9112	1	0
1	1	A02	7000_20T21	13245	2219	16007	1	0
1	1	A02	7000_20T21	13246	7518	8319	1	0
1	1	A02	7000_20T21	13247	2435	9104	1	0
1	1	A02	7000_20T21	13248	5180	19992	1	0
1	1	A02	7000_20T21	13249	4975	10028	1	0
1	1	A02	7000_20T21	13250	2382	12410	1	0
1	1	A02	7000_20T21	13251	7570	8852	1	0
1	1	A02	7000_20T21	13252	2254	12156	1	0
1	1	A02	7000_20T21	13253	5892	15561	1	0
1	1	A02	7000_20T21	13254	3686	6546	1	0
1	1	A02	7000_20T21	13255	7658	11764	1	0
1	1	A02	7000_20T21	13256	3507	10081	1	0
1	1	A02	7000_20T21	13257	2216	9217	1	0
1	1	A02	7000_20T21	13258	2311	6371	1	0
1	1	A02	7000_20T21	13259	2383	8699	1	0
1	1	A02	7000_20T21	13260	2021	8457	1	0
1	1	A02	7000_20T21	13261	6373	6631	1	0
1	1	A02	7000_20T21	13262	5051	8496	1	0
1	1	A02	7000_20T21	13263	3686	12692	1	0
1	1	A02	7000_20T21	13264	4779	8590	1	0
1	1	A02	7000_20T21	13265	1071	9502	1	0
1	1	A02	7000_20T21	13266	2455	12129	1	0
1	1	A02	7000_20T21	13267	1046	12335	1	0
1	1	A02	7000_20T21	13268	1019	9420	1	0
1	1	A02	7000_20T21	13269	6065	19401	1	0
1	1	A02	7000_20T21	13270	3464	3360	1	0
1	1	A02	7000_20T21	13271	2359	8617	1	0
1	1	A02	7000_20T21	13272	2423	12002	1	0
1	1	A02	7000_20T21	13273	4818	12312	1	0
1	1	A02	7000_20T21	13274	2246	16222	1	0
1	1	A02	7000_20T21	13275	3382	13292	1	0
1	1	A02	7000_20T21	13276	4906	17078	1	0
1	1	A02	7000_20T21	13277	3611	13922	1	0
1	1	A02	7000_20T21	13278	965	9153	1	0
1	1	A02	7000_20T21	13279	7662	8777	1	0
1	1	A02	7000_20T21	13280	6102	5686	1	0
1	1	A02	7000_20T21	13281	2203	14419	1	0
1	1	A02	7000_20T21	13282	3414	8987	1	0
1	1	A02	7000_20T21	13283	4804	8645	1	0
1	1	A02	7000_20T21	13284	3592	18431	1	0
1	1	A02	7000_20T21	13285	2134	9521	1	0
1	1	A02	7000_20T21	13286	4901	9044	1	0
1	1	A02	7000_20T21	13287	3832	3942	1	0
1	1	A02	7000_20T21	13288	2324	9492	1	0
1	1	A02	7000_20T21	13289	6253	8809	1	0
1	1	A02	7000_20T21	13290	3310	13935	1	0
1	1	A02	7000_20T21	13291	997	14065	1	0
1	1	A02	7000_20T21	13292	7762	14117	1	0
1	1	A02	7000_20T21	13293	2195	13603	1	0
1	1	A02	7000_20T21	13294	6436	6913	1	0
1	1	A02	7000_20T21	13295	6004	7877	1	0
1	1	A02	7000_20T21	13296	4761	2960	1	0
1	1	A02	7000_20T21	13297	2250	9046	1	0
1	1	A02	7000_20T21	13298	4733	14565	1	0
1	1	A02	7000_20T21	13299	3800	12257	1	0
1	1	A02	7000_20T21	13300	6030	6763	1	0
1	1	A02	7000_20T21	13301	4648	6879	1	0
1	1	A02	7000_20T21	13302	4780	9025	1	0
1	1	A02	7000_20T21	13303	3575	11874	1	0
1	1	A02	7000_20T21	13304	2316	3575	1	0
1	1	A02	7000_20T21	13305	4761	13164	1	0
1	1	A02	7000_20T21	13306	4745	14774	1	0
1	1	A02	7000_20T21	13307	3207	11661	1	0
1	1	A02	7000_20T21	13308	4851	6574	1	0
1	1	A02	7000_20T21	13309	2031	14082	1	0
1	1	A02	7000_20T21	13310	5995	13783	1	0
1	1	A02	7000_20T21	13311	3554	6743	1	0
1	1	A02	7000_20T21	13312	916	16611	1	0
1	1	A02	7000_20T21	13313	4636	8594	1	0
1	1	A02	7000_20T21	13314	3898	9227	1	0
1	1	A02	7000_20T21	13315	2263	22128	1	0
1	1	A02	7000_20T21	13316	2370	14513	1	0
1	1	A02	7000_20T21	13317	4946	9005	1	0
1	1	A02	7000_20T21	13318	4910	11739	1	0
1	1	A02	7000_20T21	13319	4966	13596	1	0
1	1	A02	7000_20T21	13320	3719	6635	1	0
1	1	A02	7000_20T21	13321	7676	11934	1	0
1	1	A02	7000_20T21	13322	2337	11722	1	0
1	1	A02	7000_20T21	13323	3590	8860	1	0
1	1	A02	7000_20T21	13324	2303	9075	1	0
1	1	A02	7000_20T21	13325	5700	14624	1	0
1	1	A02	7000_20T21	13326	3528	6749	1	0
1	1	A02	7000_20T21	13327	3621	11819	1	0
1	1	A02	7000_20T21	13328	1397	12012	1	0
1	1	A02	7000_20T21	13329	2226	6044	1	0
1	1	A02	7000_20T21	13330	4787	14891	1	0
1	1	A02	7000_20T21	13331	5020	12335	1	0
1	1	A02	7000_20T21	13332	5378	12814	1	0
1	1	A02	7000_20T21	13333	3416	12091	1	0
1	1	A02	7000_20T21	13334	2211	8733	1	0
1	1	A02	7000_20T21	13335	3542	13427	1	0
1	1	A02	7000_20T21	13336	2211	12123	1	0
1	1	A02	7000_20T21	13337	3972	12015	1	0
1	1	A02	7000_20T21	13338	3336	8994	1	0
1	1	A02	7000_20T21	13339	3854	6593	1	0
1	1	A02	7000_20T21	13340	4723	11840	1	0
1	1	A02	7000_20T21	13341	2391	6241	1	0
1	1	A02	7000_20T21	13342	2254	9425	1	0
1	1	A02	7000_20T21	13343	823	12066	1	0
1	1	A02	7000_20T21	13344	4665	9218	1	0
1	1	A02	7000_20T21	13345	5077	12061	1	0
1	1	A02	7000_20T21	13346	6392	9566	1	0
1	1	A02	7000_20T21	13347	3496	9915	1	0
1	1	A02	7000_20T21	13348	3540	8924	1	0
1	1	A02	7000_20T21	13349	3541	3921	1	0
1	1	A02	7000_20T21	13350	2270	9183	1	0
1	1	A02	7000_20T21	13351	2272	11956	1	0
1	1	A02	7000_20T21	13352	4589	6426	1	0
1	1	A02	7000_20T21	13353	882	11913	1	0
1	1	A02	7000_20T21	13354	3589	14483	1	0
1	1	A02	7000_20T21	13355	8586	6969	1	0
1	1	A02	7000_20T21	13356	4932	11416	1	0
1	1	A02	7000_20T21	13357	4856	15316	1	0
1	1	A02	7000_20T21	13358	2372	3428	1	0
1	1	A02	7000_20T21	13359	2254	10996	1	0
1	1	A02	7000_20T21	13360	3639	8468	1	0
1	1	A02	7000_20T21	13361	957	8530	1	0
1	1	A02	7000_20T21	13362	6027	8203	1	0
1	1	A02	7000_20T21	13363	999	8815	1	0
1	1	A02	7000_20T21	13364	6032	4343	1	0
1	1	A02	7000_20T21	13365	3590	9288	1	0
1	1	A02	7000_20T21	13366	2393	9305	1	0
1	1	A02	7000_20T21	13367	2193	14658	1	0
1	1	A02	7000_20T21	13368	3867	11623	1	0
1	1	A02	7000_20T21	13369	6328	11718	1	0
1	1	A02	7000_20T21	13370	3579	16901	1	0
1	1	A02	7000_20T21	13371	7774	15274	1	0
1	1	A02	7000_20T21	13372	4877	13561	1	0
1	1	A02	7000_20T21	13373	3794	9900	1	0
1	1	A02	7000_20T21	13374	4790	14116	1	0
1	1	A02	7000_20T21	13375	3570	12205	1	0
1	1	A02	7000_20T21	13376	2149	9050	1	0
1	1	A02	7000_20T21	13377	3400	9155	1	0
1	1	A02	7000_20T21	13378	5946	13993	1	0
1	1	A02	7000_20T21	13379	1090	8711	1	0
1	1	A02	7000_20T21	13380	6011	14615	1	0
1	1	A02	7000_20T21	13381	3688	12121	1	0
1	1	A02	7000_20T21	13382	5104	9416	1	0
1	1	A02	7000_20T21	13383	3525	3602	1	0
1	1	A02	7000_20T21	13384	1987	13937	1	0
1	1	A02	7000_20T21	13385	3715	14742	1	0
1	1	A02	7000_20T21	13386	2358	14438	1	0
1	1	A02	7000_20T21	13387	4158	11521	1	0
1	1	A02	7000_20T21	13388	6085	10728	1	0
1	1	A02	7000_20T21	13389	5955	14157	1	0
1	1	A02	7000_20T21	13390	7556	9160	1	0
1	1	A02	7000_20T21	13391	6063	6453	1	0
1	1	A02	7000_20T21	13392	7382	12251	1	0
1	1	A02	7000_20T21	13393	3621	11707	1	0
1	1	A02	7000_20T21	13394	4727	20107	1	0
1	1	A02	7000_20T21	13395	4621	6395	1	0
1	1	A02	7000_20T21	13396	2302	11534	1	0
1	1	A02	7000_20T21	13397	3553	15044	1	0
1	1	A02	7000_20T21	13398	3782	6149	1	0
1	1	A02	7000_20T21	13399	4867	8830	1	0
1	1	A02	7000_20T21	13400	3635	19791	1	0
1	1	A02	7000_20T21	13401	3522	11855	1	0
1	1	A02	7000_20T21	13402	948	9339	1	0
1	1	A02	7000_20T21	13403	5909	9265	1	0
1	1	A02	7000_20T21	13404	2198	8509	1	0
1	1	A02	7000_20T21	13405	2558	11675	1	0
1	1	A02	7000_20T21	13406	2245	11515	1	0
1	1	A02	7000_20T21	13407	2496	8692	1	0
1	1	A02	7000_20T21	13408	3516	9240	1	0
1	1	A02	7000_20T21	13409	5045	10135	1	0
1	1	A02	7000_20T21	13410	2426	11348	1	0
1	1	A02	7000_20T21	13411	5937	9075	1	0
1	1	A02	7000_20T21	13412	3327	9032	1	0
1	1	A02	7000_20T21	13413	3602	14796	1	0
1	1	A02	7000_20T21	13414	2380	9199	1	0
1	1	A02	7000_20T21	13415	6091	8388	1	0
1	1	A02	7000_20T21	13416	2373	11935	1	0
1	1	A02	7000_20T21	13417	3663	19842	1	0
1	1	A02	7000_20T21	13418	3746	9001	1	0
1	1	A02	7000_20T21	13419	2380	11392	1	0
1	1	A02	7000_20T21	13420	3128	8682	1	0
1	1	A02	7000_20T21	13421	4920	8578	1	0
1	1	A02	7000_20T21	13422	6132	9213	1	0
1	1	A02	7000_20T21	13423	2504	8908	1	0
1	1	A02	7000_20T21	13424	1104	14150	1	0
1	1	A02	7000_20T21	13425	4914	9210	1	0
1	1	A02	7000_20T21	13426	3527	6956	1	0
1	1	A02	7000_20T21	13427	10179	16796	1	0
1	1	A02	7000_20T21	13428	3601	9053	1	0
1	1	A02	7000_20T21	13429	2383	11500	1	0
1	1	A02	7000_20T21	13430	6132	6224	1	0
1	1	A02	7000_20T21	13431	3494	8757	1	0
1	1	A02	7000_20T21	13432	2422	9802	1	0
1	1	A02	7000_20T21	13433	934	11620	1	0
1	1	A02	7000_20T21	13434	4716	6852	1	0
1	1	A02	7000_20T21	13435	4907	6436	1	0
1	1	A02	7000_20T21	13436	2437	9858	0	0
1	1	A02	7000_20T21	13437	2335	11230	1	0
1	1	A02	7000_20T21	13438	2324	6444	1	0
1	1	A02	7000_20T21	13439	3610	11654	1	0
1	1	A02	7000_20T21	13440	1127	5912	1	0
1	1	A02	7000_20T21	13441	2206	13436	1	0
1	1	A02	7000_20T21	13442	2232	6397	1	0
1	1	A02	7000_20T21	13443	7471	11665	1	0
1	1	A02	7000_20T21	13444	3710	11727	1	0
1	1	A02	7000_20T21	13445	2014	11873	1	0
1	1	A02	7000_20T21	13446	2325	9541	1	0
1	1	A02	7000_20T21	13447	2455	12336	1	0
1	1	A02	7000_20T21	13448	6095	11995	1	0
1	1	A02	7000_20T21	13449	6195	10377	1	0
1	1	A02	7000_20T21	13450	4724	6138	1	0
1	1	A02	7000_20T21	13451	7452	11493	1	0
1	1	A02	7000_20T21	13452	2413	17143	1	0
1	1	A02	7000_20T21	13453	1018	8348	1	0
1	1	A02	7000_20T21	13454	2387	9390	1	0
1	1	A02	7000_20T21	13455	2412	8536	1	0
1	1	A02	7000_20T21	13456	2926	3725	1	0
1	1	A02	7000_20T21	13457	5895	8688	1	0
1	1	A02	7000_20T21	13458	908	11838	1	0
1	1	A02	7000_20T21	13459	4781	11987	1	0
1	1	A02	7000_20T21	13460	1072	11483	1	0
1	1	A02	7000_20T21	13461	2338	20770	1	0
1	1	A02	7000_20T21	13462	3547	10265	1	0
1	1	A02	7000_20T21	13463	3786	8260	1	0
1	1	A02	7000_20T21	13464	2189	9358	1	0
1	1	A02	7000_20T21	13465	2351	17207	1	0
1	1	A02	7000_20T21	13466	2384	6419	1	0
1	1	A02	7000_20T21	13467	2095	7124	1	0
1	1	A02	7000_20T21	13468	3546	11497	1	0
1	1	A02	7000_20T21	13469	5171	11870	1	0
1	1	A02	7000_20T21	13470	4514	8997	1	0
1	1	A02	7000_20T21	13471	3757	12720	1	0
1	1	A02	7000_20T21	13472	2040	12191	1	0
1	1	A02	7000_20T21	13473	7435	6991	1	0
1	1	A02	7000_20T21	13474	3618	14258	1	0
1	1	A02	7000_20T21	13475	2169	6534	1	0
1	1	A02	7000_20T21	13476	2381	12815	1	0
1	1	A02	7000_20T21	13477	2217	11537	1	0
1	1	A02	7000_20T21	13478	2385	9174	1	0
1	1	A02	7000_20T21	13479	4865	11215	1	0
1	1	A02	7000_20T21	13480	1007	11744	1	0
1	1	A02	7000_20T21	13481	2416	9250	1	0
1	1	A02	7000_20T21	13482	3466	12409	1	0
1	1	A02	7000_20T21	13483	2261	11224	1	0
1	1	A02	7000_20T21	13484	3636	11940	1	0
1	1	A02	7000_20T21	13485	3374	14360	1	0
1	1	A02	7000_20T21	13486	2202	8810	1	0
1	1	A02	7000_20T21	13487	7355	6506	1	0
1	1	A02	7000_20T21	13488	4839	9032	1	0
1	1	A02	7000_20T21	13489	1974	8824	1	0
1	1	A02	7000_20T21	13490	3657	6060	1	0
1	1	A02	7000_20T21	13491	2473	11414	1	0
1	1	A02	7000_20T21	13492	6059	6370	1	0
1	1	A02	7000_20T21	13493	1025	11130	1	0
1	1	A02	7000_20T21	13494	3758	5637	1	0
1	1	A02	7000_20T21	13495	3525	6518	1	0
1	1	A02	7000_20T21	13496	3454	6518	1	0
1	1	A02	7000_20T21	13497	3549	4101	1	0
1	1	A02	7000_20T21	13498	5901	6768	1	0
1	1	A02	7000_20T21	13499	902	11567	1	0
1	1	A02	7000_20T21	13500	3600	6953	1	0
1	1	A02	7000_20T21	13501	8542	14226	1	0
1	1	A02	7000_20T21	13502	4809	8958	1	0
1	1	A02	7000_20T21	13503	7278	8947	1	0
1	1	A02	7000_20T21	13504	6475	14095	1	0
1	1	A02	7000_20T21	13505	4971	11418	1	0
1	1	A02	7000_20T21	13506	6269	9829	1	0
1	1	A02	7000_20T21	13507	2162	11708	1	0
1	1	A02	7000_20T21	13508	2017	11669	1	0
1	1	A02	7000_20T21	13509	4746	15138	1	0
1	1	A02	7000_20T21	13510	3774	8971	1	0
1	1	A02	7000_20T21	13511	2252	8666	1	0
1	1	A02	7000_20T21	13512	2290	9200	1	0
1	1	A02	7000_20T21	13513	4899	11147	1	0
1	1	A02	7000_20T21	13514	2325	9008	1	0
1	1	A02	7000_20T21	13515	2229	9362	1	0
1	1	A02	7000_20T21	13516	4644	3750	1	0
1	1	A02	7000_20T21	13517	3275	11402	1	0
1	1	A02	7000_20T21	13518	7021	12494	1	0
1	1	A02	7000_20T21	13519	2060	12000	1	0
1	1	A02	7000_20T21	13520	6166	6296	1	0
1	1	A02	7000_20T21	13521	4927	3875	1	0
1	1	A02	7000_20T21	13522	4836	6347	1	0
1	1	A02	7000_20T21	13523	2306	6563	1	0
1	1	A02	7000_20T21	13524	3630	10737	1	0
1	1	A02	7000_20T21	13525	1004	9090	1	0
1	1	A02	7000_20T21	13526	4668	11857	1	0
1	1	A02	7000_20T21	13527	3583	9245	1	0
1	1	A02	7000_20T21	13528	4548	6274	1	0
1	1	A02	7000_20T21	13529	2327	8928	1	0
1	1	A02	7000_20T21	13530	3978	12856	1	0
1	1	A02	7000_20T21	13531	2389	6417	1	0
1	1	A02	7000_20T21	13532	3746	4192	1	0
1	1	A02	7000_20T21	13533	4709	11878	1	0
1	1	A02	7000_20T21	13534	2286	14259	1	0
1	1	A02	7000_20T21	13535	6204	11079	1	0
1	1	A02	7000_20T21	13536	1049	14563	1	0
1	1	A02	7000_20T21	13537	3786	10455	1	0
1	1	A02	7000_20T21	13538	3584	3665	1	0
1	1	A02	7000_20T21	13539	3175	3386	1	0
1	1	A02	7000_20T21	13540	3686	14769	1	0
1	1	A02	7000_20T21	13541	2316	9059	1	0
1	1	A02	7000_20T21	13542	6045	9945	1	0
1	1	A02	7000_20T21	13543	6447	9433	1	0
1	1	A02	7000_20T21	13544	4897	14665	1	0
1	1	A02	7000_20T21	13545	6343	15394	1	0
1	1	A02	7000_20T21	13546	7525	4291	1	0
1	1	A02	7000_20T21	13547	4686	14267	1	0
1	1	A02	7000_20T21	13548	6260	14178	1	0
1	1	A02	7000_20T21	13549	4836	14462	1	0
1	1	A02	7000_20T21	13550	2382	12553	1	0
1	1	A02	7000_20T21	13551	3556	14104	1	0
1	1	A02	7000_20T21	13552	2291	9048	1	0
1	1	A02	7000_20T21	13553	3431	9396	1	0
1	1	A02	7000_20T21	13554	3620	11536	1	0
1	1	A02	7000_20T21	13555	6283	14989	1	0
1	1	A02	7000_20T21	13556	1000	6063	1	0
1	1	A02	7000_20T21	13557	3600	6001	1	0
1	1	A02	7000_20T21	13558	4840	10797	1	0
1	1	A02	7000_20T21	13559	2406	14982	1	0
1	1	A02	7000_20T21	13560	4768	17195	1	0
1	1	A02	7000_20T21	13561	2236	9211	1	0
1	1	A02	7000_20T21	13562	7455	8887	1	0
1	1	A02	7000_20T21	13563	3741	8830	1	0
1	1	A02	7000_20T21	13564	2206	12026	1	0
1	1	A02	7000_20T21	13565	3510	11703	1	0
1	1	A02	7000_20T21	13566	8077	10467	1	0
1	1	A02	7000_20T21	13567	4910	12644	1	0
1	1	A02	7000_20T21	13568	6038	15051	1	0
1	1	A02	7000_20T21	13569	1007	8369	1	0
1	1	A02	7000_20T21	13570	2189	11516	1	0
1	1	A02	7000_20T21	13571	2028	11693	1	0
1	1	A02	7000_20T21	13572	2491	3830	1	0
1	1	A02	7000_20T21	13573	5972	6041	1	0
1	1	A02	7000_20T21	13574	3504	11605	1	0
1	1	A02	7000_20T21	13575	2381	12335	1	0
1	1	A02	7000_20T21	13576	4530	12048	1	0
1	1	A02	7000_20T21	13577	5347	9254	1	0
1	1	A02	7000_20T21	13578	4720	11692	1	0
1	1	A02	7000_20T21	13579	5047	12812	1	0
1	1	A02	7000_20T21	13580	4604	9559	1	0
1	1	A02	7000_20T21	13581	2035	9083	1	0
1	1	A02	7000_20T21	13582	3533	12136	1	0
1	1	A02	7000_20T21	13583	3329	12158	1	0
1	1	A02	7000_20T21	13584	4754	11816	1	0
1	1	A02	7000_20T21	13585	3522	9268	1	0
1	1	A02	7000_20T21	13586	2078	17404	1	0
1	1	A02	7000_20T21	13587	2103	11586	1	0
1	1	A02	7000_20T21	13588	6475	6487	1	0
1	1	A02	7000_20T21	13589	3672	8697	1	0
1	1	A02	7000_20T21	13590	3364	6597	1	0
1	1	A02	7000_20T21	13591	2306	3368	1	0
1	1	A02	7000_20T21	13592	3228	8962	1	0
1	1	A02	7000_20T21	13593	6355	9300	1	0
1	1	A02	7000_20T21	13594	3581	11669	1	0
1	1	A02	7000_20T21	13595	3785	11820	1	0
1	1	A02	7000_20T21	13596	2319	8385	1	0
1	1	A02	7000_20T21	13597	2440	11423	1	0
1	1	A02	7000_20T21	13598	6603	12602	1	0
1	1	A02	7000_20T21	13599	5031	3720	1	0
1	1	A02	7000_20T21	13600	5141	6213	1	0
1	1	A02	7000_20T21	13601	4705	14481	1	0
1	1	A02	7000_20T21	13602	3791	5844	1	0
1	1	A02	7000_20T21	13603	6345	9305	1	0
1	1	A02	7000_20T21	13604	3735	8939	1	0
1	1	A02	7000_20T21	13605	2292	9145	1	0
1	1	A02	7000_20T21	13606	2213	10983	1	0
1	1	A02	7000_20T21	13607	4862	9409	1	0
1	1	A02	7000_20T21	13608	5133	9370	1	0
1	1	A02	7000_20T21	13609	4804	6641	1	0
1	1	A02	7000_20T21	13610	4623	9575	1	0
1	1	A02	7000_20T21	13611	4570	16450	1	0
1	1	A02	7000_20T21	13612	4973	11831	1	0
1	1	A02	7000_20T21	13613	2447	8660	1	0
1	1	A02	7000_20T21	13614	4934	6491	1	0
1	1	A02	7000_20T21	13615	3500	6496	1	0
1	1	A02	7000_20T21	13616	3535	11890	1	0
1	1	A02	7000_20T21	13617	993	6396	1	0
1	1	A02	7000_20T21	13618	2409	9336	1	0
1	1	A02	7000_20T21	13619	4972	9166	1	0
1	1	A02	7000_20T21	13620	6456	11740	1	0
1	1	A02	7000_20T21	13621	2271	8880	1	0
1	1	A02	7000_20T21	13622	1021	8774	1	0
1	1	A02	7000_20T21	13623	4664	3694	1	0
1	1	A02	7000_20T21	13624	3897	11809	1	0
1	1	A02	7000_20T21	13625	2277	16264	1	0
1	1	A02	7000_20T21	13626	3609	11811	1	0
1	1	A02	7000_20T21	13627	3606	9068	1	0
1	1	A02	7000_20T21	13628	1032	8963	1	0
1	1	A02	7000_20T21	13629	2357	6407	1	0
1	1	A02	7000_20T21	13630	4944	14179	1	0
1	1	A02	7000_20T21	13631	3578	11734	1	0
1	1	A02	7000_20T21	13632	3786	9678	1	0
1	1	A02	7000_20T21	13633	3639	13839	1	0
1	1	A02	7000_20T21	13634	3511	14874	1	0
1	1	A02	7000_20T21	13635	2229	11793	1	0
1	1	A02	7000_20T21	13636	7337	9107	1	0
1	1	A02	7000_20T21	13637	6101	5434	1	0
1	1	A02	7000_20T21	13638	2261	14708	1	0
1	1	A02	7000_20T21	13639	3644	9258	1	0
1	1	A02	7000_20T21	13640	2402	8834	1	0
1	1	A02	7000_20T21	13641	3829	8988	1	0
1	1	A02	7000_20T21	13642	5285	12466	1	0
1	1	A02	7000_20T21	13643	2878	13763	1	0
1	1	A02	7000_20T21	13644	3446	11743	1	0
1	1	A02	7000_20T21	13645	6240	14707	1	0
1	1	A02	7000_20T21	13646	8624	8526	1	0
1	1	A02	7000_20T21	13647	3707	9277	1	0
1	1	A02	7000_20T21	13648	4993	11775	1	0
1	1	A02	7000_20T21	13649	5858	13566	1	0
1	1	A02	7000_20T21	13650	2157	9086	1	0
1	1	A02	7000_20T21	13651	3271	14795	1	0
1	1	A02	7000_20T21	13652	3353	3950	1	0
1	1	A02	7000_20T21	13653	932	16322	1	0
1	1	A02	7000_20T21	13654	4652	9188	1	0
1	1	A02	7000_20T21	13655	4050	7072	1	0
1	1	A02	7000_20T21	13656	2432	6118	1	0
1	1	A02	7000_20T21	13657	5221	11740	1	0
1	1	A02	7000_20T21	13658	3431	11251	1	0
1	1	A02	7000_20T21	13659	6392	14901	1	0
1	1	A02	7000_20T21	13660	6024	11124	1	0
1	1	A02	7000_20T21	13661	3623	9115	1	0
1	1	A02	7000_20T21	13662	7570	9141	1	0
1	1	A02	7000_20T21	13663	3557	14627	1	0
1	1	A02	7000_20T21	13664	3657	11168	1	0
1	1	A02	7000_20T21	13665	4871	9561	1	0
1	1	A02	7000_20T21	13666	2260	20219	1	0
1	1	A02	7000_20T21	13667	2322	6724	1	0
1	1	A02	7000_20T21	13668	4874	14604	1	0
1	1	A02	7000_20T21	13669	2407	9404	1	0
1	1	A02	7000_20T21	13670	2120	6123	1	0
1	1	A02	7000_20T21	13671	3524	9846	1	0
1	1	A02	7000_20T21	13672	2187	9327	1	0
1	1	A02	7000_20T21	13673	5373	7105	0	0
1	1	A02	7000_20T21	13674	2135	6587	1	0
1	1	A02	7000_20T21	13675	4750	11883	1	0
1	1	A02	7000_20T21	13676	6256	12313	1	0
1	1	A02	7000_20T21	13677	4791	14105	1	0
1	1	A02	7000_20T21	13678	4923	8983	1	0
1	1	A02	7000_20T21	13679	2036	11834	1	0
1	1	A02	7000_20T21	13680	3519	15104	1	0
1	1	A02	7000_20T21	13681	3732	17100	1	0
1	1	A02	7000_20T21	13682	4733	16243	1	0
1	1	A02	7000_20T21	13683	2361	11669	1	0
1	1	A02	7000_20T21	13684	3775	6352	1	0
1	1	A02	7000_20T21	13685	2450	11965	1	0
1	1	A02	7000_20T21	13686	2337	10320	1	0
1	1	A02	7000_20T21	13687	3767	4130	1	0
1	1	A02	7000_20T21	13688	4878	9668	1	0
1	1	A02	7000_20T21	13689	2432	11755	1	0
1	1	A02	7000_20T21	13690	6332	11959	1	0
1	1	A02	7000_20T21	13691	3424	8910	1	0
1	1	A02	7000_20T21	13692	2317	14722	1	0
1	1	A02	7000_20T21	13693	2326	9214	1	0
1	1	A02	7000_20T21	13694	991	10671	1	0
1	1	A02	7000_20T21	13695	2394	3899	1	0
1	1	A02	7000_20T21	13696	2040	8473	1	0
1	1	A02	7000_20T21	13697	6304	8959	1	0
1	1	A02	7000_20T21	13698	3839	9487	1	0
1	1	A02	7000_20T21	13699	2972	6354	1	0
1	1	A02	7000_20T21	13700	3448	8237	1	0
1	1	A02	7000_20T21	13701	4924	8974	1	0
1	1	A02	7000_20T21	13702	4445	15097	1	0
1	1	A02	7000_20T21	13703	8700	8598	1	0
1	1	A02	7000_20T21	13704	4935	11254	1	0
1	1	A02	7000_20T21	13705	2462	6605	1	0
1	1	A02	7000_20T21	13706	2318	5691	1	0
1	1	A02	7000_20T21	13707	4513	14685	1	0
1	1	A02	7000_20T21	13708	3501	8959	1	0
1	1	A02	7000_20T21	13709	5989	11631	1	0
1	1	A02	7000_20T21	13710	3501	14637	1	0
1	1	A02	7000_20T21	13711	2382	6179	1	0
1	1	A02	7000_20T21	13712	4737	14113	1	0
1	1	A02	7000_20T21	13713	2139	11037	1	0
1	1	A02	7000_20T21	13714	6331	8056	1	0
1	1	A02	7000_20T21	13715	1035	9713	1	0
1	1	A02	7000_20T21	13716	2360	11155	1	0
1	1	A02	7000_20T21	13717	4614	14621	1	0
1	1	A02	7000_20T21	13718	6372	8544	1	0
1	1	A02	7000_20T21	13719	3693	9229	1	0
1	1	A02	7000_20T21	13720	3589	13739	1	0
1	1	A02	7000_20T21	13721	4600	14589	1	0
1	1	A02	7000_20T21	13722	6284	6537	1	0
1	1	A02	7000_20T21	13723	3291	6214	1	0
1	1	A02	7000_20T21	13724	4933	9039	1	0
1	1	A02	7000_20T21	13725	3645	9043	1	0
1	1	A02	7000_20T21	13726	5188	11639	1	0
1	1	A02	7000_20T21	13727	4802	15555	1	0
1	1	A02	7000_20T21	13728	4650	11653	1	0
1	1	A02	7000_20T21	13729	4818	14086	1	0
1	1	A02	7000_20T21	13730	4993	9221	1	0
1	1	A02	7000_20T21	13731	3660	8929	1	0
1	1	A02	7000_20T21	13732	5867	15189	1	0
1	1	A02	7000_20T21	13733	6334	4032	1	0
1	1	A02	7000_20T21	13734	3158	8137	1	0
1	1	A02	7000_20T21	13735	2074	5815	1	0
1	1	A02	7000_20T21	13736	6089	12386	1	0
1	1	A02	7000_20T21	13737	4855	14490	1	0
1	1	A02	7000_20T21	13738	3575	6418	1	0
1	1	A02	7000_20T21	13739	4883	6326	1	0
1	1	A02	7000_20T21	13740	2367	5992	1	0
1	1	A02	7000_20T21	13741	4862	5738	1	0
1	1	A02	7000_20T21	13742	5025	6888	1	0
1	1	A02	7000_20T21	13743	3654	3972	1	0
1	1	A02	7000_20T21	13744	4832	13937	1	0
1	1	A02	7000_20T21	13745	3619	13738	1	0
1	1	A02	7000_20T21	13746	1022	6398	1	0
1	1	A02	7000_20T21	13747	1998	11651	1	0
1	1	A02	7000_20T21	13748	3411	14643	1	0
1	1	A02	7000_20T21	13749	3557	11250	1	0
1	1	A02	7000_20T21	13750	2375	4046	1	0
1	1	A02	7000_20T21	13751	4706	6414	1	0
1	1	A02	7000_20T21	13752	3745	11268	1	0
1	1	A02	7000_20T21	13753	4821	14815	1	0
1	1	A02	7000_20T21	13754	2359	3590	1	0
1	1	A02	7000_20T21	13755	2251	6711	1	0
1	1	A02	7000_20T21	13756	5024	6791	1	0
1	1	A02	7000_20T21	13757	2038	3838	1	0
1	1	A02	7000_20T21	13758	4884	6624	1	0
1	1	A02	7000_20T21	13759	984	21129	1	0
1	1	A02	7000_20T21	13760	1028	17838	1	0
1	1	A02	7000_20T21	13761	2225	11773	1	0
1	1	A02	7000_20T21	13762	4946	14095	1	0
1	1	A02	7000_20T21	13763	3598	9276	1	0
1	1	A02	7000_20T21	13764	2268	7845	1	0
1	1	A02	7000_20T21	13765	4874	3821	1	0
1	1	A02	7000_20T21	13766	948	12665	1	0
1	1	A02	7000_20T21	13767	970	6704	1	0
1	1	A02	7000_20T21	13768	2374	13253	1	0
1	1	A02	7000_20T21	13769	3720	15286	1	0
1	1	A02	7000_20T21	13770	3749	14864	1	0
1	1	A02	7000_20T21	13771	7378	3187	1	0
1	1	A02	7000_20T21	13772	6319	3853	1	0
1	1	A02	7000_20T21	13773	2262	9188	1	0
1	1	A02	7000_20T21	13774	3694	9549	1	0
1	1	A02	7000_20T21	13775	3396	11998	1	0
1	1	A02	7000_20T21	13776	3497	12364	1	0
1	1	A02	7000_20T21	13777	3636	12170	1	0
1	1	A02	7000_20T21	13778	4499	6268	1	0
1	1	A02	7000_20T21	13779	3369	6606	1	0
1	1	A02	7000_20T21	13780	5681	8832	1	0
1	1	A02	7000_20T21	13781	7569	6899	1	0
1	1	A02	7000_20T21	13782	2285	3882	1	0
1	1	A02	7000_20T21	13783	2252	11478	1	0
1	1	A02	7000_20T21	13784	2188	10904	1	0
1	1	A02	7000_20T21	13785	3188	6454	1	0
1	1	A02	7000_20T21	13786	6014	6480	1	0
1	1	A02	7000_20T21	13787	4758	5961	1	0
1	1	A02	7000_20T21	13788	2100	9390	1	0
1	1	A02	7000_20T21	13789	3602	10956	1	0
1	1	A02	7000_20T21	13790	7495	8886	1	0
1	1	A02	7000_20T21	13791	2288	12172	1	0
1	1	A02	7000_20T21	13792	3677	6973	1	0
1	1	A02	7000_20T21	13793	4982	12016	1	0
1	1	A02	7000_20T21	13794	7606	9129	1	0
1	1	A02	7000_20T21	13795	6505	6660	1	0
1	1	A02	7000_20T21	13796	1029	6346	1	0
1	1	A02	7000_20T21	13797	5817	6192	1	0
1	1	A02	7000_20T21	13798	2140	16525	1	0
1	1	A02	7000_20T21	13799	4926	16614	1	0
1	1	A02	7000_20T21	13800	4901	11839	1	0
1	1	A02	7000_20T21	13801	6326	13325	1	0
1	1	A02	7000_20T21	13802	4629	9047	1	0
1	1	A02	7000_20T21	13803	3549	9222	1	0
1	1	A02	7000_20T21	13804	6116	6507	1	0
1	1	A02	7000_20T21	13805	3632	9131	1	0
1	1	A02	7000_20T21	13806	3427	6378	1	0
1	1	A02	7000_20T21	13807	4520	9242	1	0
1	1	A02	7000_20T21	13808	3367	8311	1	0
1	1	A02	7000_20T21	13809	3594	14547	1	0
1	1	A02	7000_20T21	13810	2354	12247	1	0
1	1	A02	7000_20T21	13811	3725	9273	1	0
1	1	A02	7000_20T21	13812	4906	11997	1	0
1	1	A02	7000_20T21	13813	2416	6720	1	0
1	1	A02	7000_20T21	13814	4904	11734	1	0
1	1	A02	7000_20T21	13815	3500	11588	1	0
1	1	A02	7000_20T21	13816	3366	9593	1	0
1	1	A02	7000_20T21	13817	5839	8312	1	0
1	1	A02	7000_20T21	13818	7435	6408	1	0
1	1	A02	7000_20T21	13819	2144	9172	1	0
1	1	A02	7000_20T21	13820	4785	8961	1	0
1	1	A02	7000_20T21	13821	2268	9423	1	0
1	1	A02	7000_20T21	13822	1099	3581	1	0
1	1	A02	7000_20T21	13823	5076	11587	1	0
1	1	A02	7000_20T21	13824	4869	6354	1	0
1	1	A02	7000_20T21	13825	3356	9118	1	0
1	1	A02	7000_20T21	13826	3572	11524	1	0
1	1	A02	7000_20T21	13827	3270	11238	1	0
1	1	A02	7000_20T21	13828	4539	6315	1	0
1	1	A02	7000_20T21	13829	3456	12167	1	0
1	1	A02	7000_20T21	13830	4551	12522	1	0
1	1	A02	7000_20T21	13831	2316	8723	1	0
1	1	A02	7000_20T21	13832	4854	11463	1	0
1	1	A02	7000_20T21	13833	3682	14381	1	0
1	1	A02	7000_20T21	13834	3586	16736	1	0
1	1	A02	7000_20T21	13835	2040	15561	1	0
1	1	A02	7000_20T21	13836	4950	6331	1	0
1	1	A02	7000_20T21	13837	3713	14531	1	0
1	1	A02	7000_20T21	13838	3821	12230	1	0
1	1	A02	7000_20T21	13839	3491	14021	1	0
1	1	A02	7000_20T21	13840	2441	6406	1	0
1	1	A02	7000_20T21	13841	2279	6549	1	0
1	1	A02	7000_20T21	13842	6143	11804	1	0
1	1	A02	7000_20T21	13843	4814	6832	1	0
1	1	A02	7000_20T21	13844	3611	11356	1	0
1	1	A02	7000_20T21	13845	3714	8999	1	0
1	1	A02	7000_20T21	13846	7290	8922	1	0
1	1	A02	7000_20T21	13847	2403	6799	1	0
1	1	A02	7000_20T21	13848	3545	17844	1	0
1	1	A02	7000_20T21	13849	4813	8957	1	0
1	1	A02	7000_20T21	13850	4841	10009	1	0
1	1	A02	7000_20T21	13851	2414	12384	1	0
1	1	A02	7000_20T21	13852	3588	12192	1	0
1	1	A02	7000_20T21	13853	4733	9634	1	0
1	1	A02	7000_20T21	13854	2412	8288	1	0
1	1	A02	7000_20T21	13855	1082	5816	1	0
1	1	A02	7000_20T21	13856	3490	11445	1	0
1	1	A02	7000_20T21	13857	2251	11698	1	0
1	1	A02	7000_20T21	13858	7514	4239	1	0
1	1	A02	7000_20T21	13859	2116	6275	1	0
1	1	A02	7000_20T21	13860	6578	11207	1	0
1	1	A02	7000_20T21	13861	4924	3745	1	0
1	1	A02	7000_20T21	13862	1002	6045	1	0
1	1	A02	7000_20T21	13863	2070	12462	1	0
1	1	A02	7000_20T21	13864	2389	8736	1	0
1	1	A02	7000_20T21	13865	6180	12314	1	0
1	1	A02	7000_20T21	13866	968	16856	1	0
1	1	A02	7000_20T21	13867	3720	12080	1	0
1	1	A02	7000_20T21	13868	4892	12014	1	0
1	1	A02	7000_20T21	13869	3575	20355	1	0
1	1	A02	7000_20T21	13870	4904	11872	1	0
1	1	A02	7000_20T21	13871	3463	14770	1	0
1	1	A02	7000_20T21	13872	1069	8636	1	0
1	1	A02	7000_20T21	13873	4895	4932	1	0
1	1	A02	7000_20T21	13874	6316	12128	1	0
1	1	A02	7000_20T21	13875	2339	9109	1	0
1	1	A02	7000_20T21	13876	1942	5835	1	0
1	1	A02	7000_20T21	13877	3458	3545	1	0
1	1	A02	7000_20T21	13878	4713	11352	1	0
1	1	A02	7000_20T21	13879	2353	9169	1	0
1	1	A02	7000_20T21	13880	3591	14668	1	0
1	1	A02	7000_20T21	13881	903	14699	1	0
1	1	A02	7000_20T21	13882	2229	9404	1	0
1	1	A02	7000_20T21	13883	4920	12146	1	0
1	1	A02	7000_20T21	13884	4694	9165	1	0
1	1	A02	7000_20T21	13885	1958	11414	1	0
1	1	A02	7000_20T21	13886	5066	6673	1	0
1	1	A02	7000_20T21	13887	4776	11721	1	0
1	1	A02	7000_20T21	13888	2427	9281	1	0
1	1	A02	7000_20T21	13889	5764	14829	1	0
1	1	A02	7000_20T21	13890	4908	6137	1	0
1	1	A02	7000_20T21	13891	5040	6490	1	0
1	1	A02	7000_20T21	13892	2288	6089	1	0
1	1	A02	7000_20T21	13893	7684	6401	1	0
1	1	A02	7000_20T21	13894	3469	7648	1	0
1	1	A02	7000_20T21	13895	2318	9098	1	0
1	1	A02	7000_20T21	13896	2416	8858	1	0
1	1	A02	7000_20T21	13897	3682	12071	1	0
1	1	A02	7000_20T21	13898	5123	6573	1	0
1	1	A02	7000_20T21	13899	2162	15666	1	0
1	1	A02	7000_20T21	13900	4882	6376	1	0
1	1	A02	7000_20T21	13901	3580	3257	1	0
1	1	A02	7000_20T21	13902	2285	12888	1	0
1	1	A02	7000_20T21	13903	5056	9516	1	0
1	1	A02	7000_20T21	13904	5806	8984	1	0
1	1	A02	7000_20T21	13905	6402	12030	1	0
1	1	A02	7000_20T21	13906	4904	3927	1	0
1	1	A02	7000_20T21	13907	3659	9141	1	0
1	1	A02	7000_20T21	13908	5104	7931	1	0
1	1	A02	7000_20T21	13909	3499	11815	1	0
1	1	A02	7000_20T21	13910	2100	8915	1	0
1	1	A02	7000_20T21	13911	3617	6425	1	0
1	1	A02	7000_20T21	13912	4981	11377	1	0
1	1	A02	7000_20T21	13913	7468	14581	1	0
1	1	A02	7000_20T21	13914	3805	11932	1	0
1	1	A02	7000_20T21	13915	2368	9188	1	0
1	1	A02	7000_20T21	13916	3673	11489	1	0
1	1	A02	7000_20T21	13917	3345	3533	1	0
1	1	A02	7000_20T21	13918	2182	14406	1	0
1	1	A02	7000_20T21	13919	3284	11282	1	0
1	1	A02	7000_20T21	13920	4886	6707	1	0
1	1	A02	7000_20T21	13921	3720	14538	1	0
1	1	A02	7000_20T21	13922	5245	7406	1	0
1	1	A02	7000_20T21	13923	2305	9359	1	0
1	1	A02	7000_20T21	13924	2458	6532	1	0
1	1	A02	7000_20T21	13925	953	9349	1	0
1	1	A02	7000_20T21	13926	3313	8692	1	0
1	1	A02	7000_20T21	13927	2290	8986	1	0
1	1	A02	7000_20T21	13928	3528	15563	1	0
1	1	A02	7000_20T21	13929	3549	17111	1	0
1	1	A02	7000_20T21	13930	2314	9095	1	0
1	1	A02	7000_20T21	13931	2441	6113	1	0
1	1	A02	7000_20T21	13932	1063	3761	1	0
1	1	A02	7000_20T21	13933	4677	9419	1	0
1	1	A02	7000_20T21	13934	6145	6622	1	0
1	1	A02	7000_20T21	13935	2153	6342	1	0
1	1	A02	7000_20T21	13936	4972	17093	1	0
1	1	A02	7000_20T21	13937	7500	6312	1	0
1	1	A02	7000_20T21	13938	4774	18039	1	0
1	1	A02	7000_20T21	13939	3737	9540	1	0
1	1	A02	7000_20T21	13940	3656	8856	1	0
1	1	A02	7000_20T21	13941	3675	8913	1	0
1	1	A02	7000_20T21	13942	3251	16416	1	0
1	1	A02	7000_20T21	13943	6460	10360	1	0
1	1	A02	7000_20T21	13944	2270	9014	1	0
1	1	A02	7000_20T21	13945	3678	8829	1	0
1	1	A02	7000_20T21	13946	4826	17886	1	0
1	1	A02	7000_20T21	13947	2231	11085	1	0
1	1	A02	7000_20T21	13948	2012	9118	1	0
1	1	A02	7000_20T21	13949	2337	3914	1	0
1	1	A02	7000_20T21	13950	4730	8639	1	0
1	1	A02	7000_20T21	13951	2384	6709	1	0
1	1	A02	7000_20T21	13952	3516	11714	1	0
1	1	A02	7000_20T21	13953	3329	8852	1	0
1	1	A02	7000_20T21	13954	925	11775	1	0
1	1	A02	7000_20T21	13955	5058	8857	1	0
1	1	A02	7000_20T21	13956	8689	14419	1	0
1	1	A02	7000_20T21	13957	3689	8916	1	0
1	1	A02	7000_20T21	13958	4724	6181	1	0
1	1	A02	7000_20T21	13959	4659	11425	1	0
1	1	A02	7000_20T21	13960	3574	9219	1	0
1	1	A02	7000_20T21	13961	3648	11543	1	0
1	1	A02	7000_20T21	13962	3130	6330	1	0
1	1	A02	7000_20T21	13963	4771	13980	1	0
1	1	A02	7000_20T21	13964	3548	6722	1	0
1	1	A02	7000_20T21	13965	1003	9054	1	0
1	1	A02	7000_20T21	13966	3359	9629	1	0
1	1	A02	7000_20T21	13967	2332	12153	1	0
1	1	A02	7000_20T21	13968	3613	12510	1	0
1	1	A02	7000_20T21	13969	7232	7065	1	0
1	1	A02	7000_20T21	13970	3555	11715	1	0
1	1	A02	7000_20T21	13971	4835	7107	1	0
1	1	A02	7000_20T21	13972	6253	6245	1	0
1	1	A02	7000_20T21	13973	5002	9105	1	0
1	1	A02	7000_20T21	13974	4609	6519	1	0
1	1	A02	7000_20T21	13975	2264	11487	1	0
1	1	A02	7000_20T21	13976	1012	17944	1	0
1	1	A02	7000_20T21	13977	5007	11959	1	0
1	1	A02	7000_20T21	13978	3595	6278	1	0
1	1	A02	7000_20T21	13979	3468	9477	1	0
1	1	A02	7000_20T21	13980	4661	14356	1	0
1	1	A02	7000_20T21	13981	4535	14313	1	0
1	1	A02	7000_20T21	13982	3446	3943	1	0
1	1	A02	7000_20T21	13983	3661	12230	1	0
1	1	A02	7000_20T21	13984	3577	11292	1	0
1	1	A02	7000_20T21	13985	3539	9246	1	0
1	1	A02	7000_20T21	13986	3544	11830	1	0
1	1	A02	7000_20T21	13987	5014	9374	1	0
1	1	A02	7000_20T21	13988	4798	8168	1	0
1	1	A02	7000_20T21	13989	3360	9321	1	0
1	1	A02	7000_20T21	13990	2199	9048	1	0
1	1	A02	7000_20T21	13991	2346	9288	1	0
1	1	A02	7000_20T21	13992	4834	13986	1	0
1	1	A02	7000_20T21	13993	8685	9265	1	0
1	1	A02	7000_20T21	13994	4992	6381	1	0
1	1	A02	7000_20T21	13995	2052	15492	1	0
1	1	A02	7000_20T21	13996	6257	19290	1	0
1	1	A02	7000_20T21	13997	3500	13607	1	0
1	1	A02	7000_20T21	13998	2383	11292	1	0
1	1	A02	7000_20T21	13999	2235	11793	1	0
1	1	A02	7000_20T21	14000	5292	7164	1	0
1	1	A02	7000_20T21	14001	1017	10539	1	0
1	1	A02	7000_20T21	14002	944	11082	1	0
1	1	A02	7000_20T21	14003	3502	3824	1	0
1	1	A02	7000_20T21	14004	4757	3754	1	0
1	1	A02	7000_20T21	14005	4617	9127	1	0
1	1	A02	7000_20T21	14006	947	9188	1	0
1	1	A02	7000_20T21	14007	3566	13759	1	0
1	1	A02	7000_20T21	14008	6160	6835	1	0
1	1	A02	7000_20T21	14009	6098	8320	1	0
1	1	A02	7000_20T21	14010	4785	14523	1	0
1	1	A02	7000_20T21	14011	2334	9053	1	0
1	1	A02	7000_20T21	14012	4761	6123	1	0
1	1	A02	7000_20T21	14013	4794	12149	1	0
1	1	A02	7000_20T21	14014	5433	14231	1	0
1	1	A02	7000_20T21	14015	3910	9859	0	0
1	1	A02	7000_20T21	14016	4742	8646	1	0
1	1	A02	7000_20T21	14017	2282	14293	1	0
1	1	A02	7000_20T21	14018	3582	6592	1	0
1	1	A02	7000_20T21	14019	4877	16682	1	0
1	1	A02	7000_20T21	14020	3708	6315	1	0
1	1	A02	7000_20T21	14021	4848	6232	1	0
1	1	A02	7000_20T21	14022	3585	14240	1	0
1	1	A02	7000_20T21	14023	3229	9205	1	0
1	1	A02	7000_20T21	14024	3743	12268	1	0
1	1	A02	7000_20T21	14025	6199	6432	1	0
1	1	A02	7000_20T21	14026	6052	11319	1	0
1	1	A02	7000_20T21	14027	4904	9751	1	0
1	1	A02	7000_20T21	14028	3859	13636	0	0
1	1	A02	7000_20T21	14029	2232	14966	1	0
1	1	A02	7000_20T21	14030	2351	9059	1	0
1	1	A02	7000_20T21	14031	7608	14191	1	0
1	1	A02	7000_20T21	14032	3725	8659	1	0
1	1	A02	7000_20T21	14033	3623	3516	1	0
1	1	A02	7000_20T21	14034	2303	11122	1	0
1	1	A02	7000_20T21	14035	6470	12971	1	0
1	1	A02	7000_20T21	14036	3987	8645	1	0
1	1	A02	7000_20T21	14037	3730	6809	1	0
1	1	A02	7000_20T21	14038	4846	4007	1	0
1	1	A02	7000_20T21	14039	3539	11698	1	0
1	1	A02	7000_20T21	14040	877	14058	1	0
1	1	A02	7000_20T21	14041	4702	9372	1	0
1	1	A02	7000_20T21	14042	2125	11637	1	0
1	1	A02	7000_20T21	14043	3404	8725	1	0
1	1	A02	7000_20T21	14044	2270	9142	1	0
1	1	A02	7000_20T21	14045	3802	21264	1	0
1	1	A02	7000_20T21	14046	1038	8843	1	0
1	1	A02	7000_20T21	14047	6385	12170	1	0
1	1	A02	7000_20T21	14048	1008	8911	1	0
1	1	A02	7000_20T21	14049	2384	9160	1	0
1	1	A02	7000_20T21	14050	3638	21666	1	0
1	1	A02	7000_20T21	14051	986	6375	1	0
1	1	A02	7000_20T21	14052	6172	11955	1	0
1	1	A02	7000_20T21	14053	2298	18917	1	0
1	1	A02	7000_20T21	14054	5043	11887	1	0
1	1	A02	7000_20T21	14055	2377	6712	1	0
1	1	A02	7000_20T21	14056	3586	9162	1	0
1	1	A02	7000_20T21	14057	3767	7143	1	0
1	1	A02	7000_20T21	14058	4910	15298	1	0
1	1	A02	7000_20T21	14059	5077	12042	1	0
1	1	A02	7000_20T21	14060	3602	3730	1	0
1	1	A02	7000_20T21	14061	4911	11947	1	0
1	1	A02	7000_20T21	14062	2400	9510	1	0
1	1	A02	7000_20T21	14063	4827	8333	1	0
1	1	A02	7000_20T21	14064	2071	14630	1	0
1	1	A02	7000_20T21	14065	6386	7579	1	0
1	1	A02	7000_20T21	14066	1057	9904	1	0
1	1	A02	7000_20T21	14067	973	8906	1	0
1	1	A02	7000_20T21	14068	2143	16353	1	0
1	1	A02	7000_20T21	14069	3634	8713	1	0
1	1	A02	7000_20T21	14070	5075	14380	1	0
1	1	A02	7000_20T21	14071	8533	9850	1	0
1	1	A02	7000_20T21	14072	2395	14583	1	0
1	1	A02	7000_20T21	14073	3483	12462	1	0
1	1	A02	7000_20T21	14074	4742	6349	1	0
1	1	A02	7000_20T21	14075	2333	12166	1	0
1	1	A02	7000_20T21	14076	6151	11852	1	0
1	1	A02	7000_20T21	14077	3364	15635	1	0
1	1	A02	7000_20T21	14078	3613	11888	1	0
1	1	A02	7000_20T21	14079	1027	14948	1	0
1	1	A02	7000_20T21	14080	2421	8939	1	0
1	1	A02	7000_20T21	14081	3362	6800	1	0
1	1	A02	7000_20T21	14082	7465	9397	1	0
1	1	A02	7000_20T21	14083	6237	8453	1	0
1	1	A02	7000_20T21	14084	1037	8814	1	0
1	1	A02	7000_20T21	14085	7006	12318	1	0
1	1	A02	7000_20T21	14086	6422	11586	1	0
1	1	A02	7000_20T21	14087	3553	11970	1	0
1	1	A02	7000_20T21	14088	5059	6071	1	0
1	1	A02	7000_20T21	14089	2328	6305	1	0
1	1	A02	7000_20T21	14090	2623	10954	1	0
1	1	A02	7000_20T21	14091	3782	11145	1	0
1	1	A02	7000_20T21	14092	4709	6501	1	0
1	1	A02	7000_20T21	14093	4905	11526	1	0
1	1	A02	7000_20T21	14094	3539	16966	1	0
1	1	A02	7000_20T21	14095	2192	9324	1	0
1	1	A02	7000_20T21	14096	3587	14327	1	0
1	1	A02	7000_20T21	14097	2354	11156	1	0
1	1	A02	7000_20T21	14098	6050	8993	1	0
1	1	A02	7000_20T21	14099	5175	9202	1	0
1	1	A02	7000_20T21	14100	5083	13275	0	0
1	1	A02	7000_20T21	14101	3391	9284	1	0
1	1	A02	7000_20T21	14102	4434	16517	1	0
1	1	A02	7000_20T21	14103	2093	5948	1	0
1	1	A02	7000_20T21	14104	6114	8808	1	0
1	1	A02	7000_20T21	14105	2432	16754	1	0
1	1	A02	7000_20T21	14106	4206	11705	1	0
1	1	A02	7000_20T21	14107	5972	9158	1	0
1	1	A02	7000_20T21	14108	6577	8965	1	0
1	1	A02	7000_20T21	14109	5057	3597	1	0
1	1	A02	7000_20T21	14110	2162	8852	1	0
1	1	A02	7000_20T21	14111	2311	9210	1	0
1	1	A02	7000_20T21	14112	2267	6611	1	0
1	1	A02	7000_20T21	14113	1192	7343	0	0
1	1	A02	7000_20T21	14114	3131	16785	1	0
1	1	A02	7000_20T21	14115	3540	14349	1	0
1	1	A02	7000_20T21	14116	4701	11768	1	0
1	1	A02	7000_20T21	14117	1097	11113	1	0
1	1	A02	7000_20T21	14118	1003	9413	1	0
1	1	A02	7000_20T21	14119	3611	4213	1	0
1	1	A02	7000_20T21	14120	4857	11912	1	0
1	1	A02	7000_20T21	14121	3451	6544	1	0
1	1	A02	7000_20T21	14122	3345	11774	1	0
1	1	A02	7000_20T21	14123	3686	9139	1	0
1	1	A02	7000_20T21	14124	4814	8960	1	0
1	1	A02	7000_20T21	14125	2256	11255	1	0
1	1	A02	7000_20T21	14126	6321	10682	1	0
1	1	A02	7000_20T21	14127	6079	9380	1	0
1	1	A02	7000_20T21	14128	3507	9155	1	0
1	1	A02	7000_20T21	14129	6102	8929	1	0
1	1	A02	7000_20T21	14130	3660	12518	1	0
1	1	A02	7000_20T21	14131	5995	8806	1	0
1	1	A02	7000_20T21	14132	2349	8526	1	0
1	1	A02	7000_20T21	14133	942	13837	1	0
1	1	A02	7000_20T21	14134	3760	10993	1	0
1	1	A02	7000_20T21	14135	5143	9524	1	0
1	1	A02	7000_20T21	14136	3303	6323	1	0
1	1	A02	7000_20T21	14137	4866	6325	1	0
1	1	A02	7000_20T21	14138	2381	12169	1	0
1	1	A02	7000_20T21	14139	7130	8898	1	0
1	1	A02	7000_20T21	14140	2331	12044	1	0
1	1	A02	7000_20T21	14141	2010	11698	1	0
1	1	A02	7000_20T21	14142	2231	6488	1	0
1	1	A02	7000_20T21	14143	2352	12292	1	0
1	1	A02	7000_20T21	14144	8286	15825	1	0
1	1	A02	7000_20T21	14145	3551	4757	1	0
1	1	A02	7000_20T21	14146	2373	11091	1	0
1	1	A02	7000_20T21	14147	3431	8845	1	0
1	1	A02	7000_20T21	14148	3534	12433	1	0
1	1	A02	7000_20T21	14149	3590	11860	1	0
1	1	A02	7000_20T21	14150	1150	3569	1	0
1	1	A02	7000_20T21	14151	3793	6783	1	0
1	1	A02	7000_20T21	14152	6273	11478	1	0
1	1	A02	7000_20T21	14153	3785	12529	1	0
1	1	A02	7000_20T21	14154	2290	6908	1	0
1	1	A02	7000_20T21	14155	3553	8721	1	0
1	1	A02	7000_20T21	14156	4916	15218	1	0
1	1	A02	7000_20T21	14157	6021	14241	1	0
1	1	A02	7000_20T21	14158	1087	11603	1	0
1	1	A02	7000_20T21	14159	2260	14547	1	0
1	1	A02	7000_20T21	14160	3710	17364	1	0
1	1	A02	7000_20T21	14161	3565	8682	1	0
1	1	A02	7000_20T21	14162	5076	14887	1	0
1	1	A02	7000_20T21	14163	3504	11899	1	0
1	1	A02	7000_20T21	14164	5149	14521	1	0
1	1	A02	7000_20T21	14165	3537	11711	1	0
1	1	A02	7000_20T21	14166	2261	8978	1	0
1	1	A02	7000_20T21	14167	3290	12337	1	0
1	1	A02	7000_20T21	14168	2108	6268	1	0
1	1	A02	7000_20T21	14169	4900	11937	1	0
1	1	A02	7000_20T21	14170	1904	12012	1	0
1	1	A02	7000_20T21	14171	3431	9302	1	0
1	1	A02	7000_20T21	14172	3307	8963	1	0
1	1	A02	7000_20T21	14173	5888	12145	1	0
1	1	A02	7000_20T21	14174	3595	9143	1	0
1	1	A02	7000_20T21	14175	5788	17600	1	0
1	1	A02	7000_20T21	14176	6099	6559	1	0
1	1	A02	7000_20T21	14177	4532	8890	1	0
1	1	A02	7000_20T21	14178	984	17213	1	0
1	1	A02	7000_20T21	14179	3289	8648	1	0
1	1	A02	7000_20T21	14180	3437	13647	1	0
1	1	A02	7000_20T21	14181	2175	6340	1	0
1	1	A02	7000_20T21	14182	1100	11646	1	0
1	1	A02	7000_20T21	14183	5048	4339	1	0
1	1	A02	7000_20T21	14184	2589	6956	1	0
1	1	A02	7000_20T21	14185	2291	3608	1	0
1	1	A02	7000_20T21	14186	3389	6127	1	0
1	1	A02	7000_20T21	14187	2070	6280	1	0
1	1	A02	7000_20T21	14188	5019	8790	1	0
1	1	A02	7000_20T21	14189	5288	6605	1	0
1	1	A02	7000_20T21	14190	6993	13951	1	0
1	1	A02	7000_20T21	14191	3328	9043	1	0
1	1	A02	7000_20T21	14192	2243	14675	1	0
1	1	A02	7000_20T21	14193	5092	9518	1	0
1	1	A02	7000_20T21	14194	4908	9165	1	0
1	1	A02	7000_20T21	14195	2339	8864	1	0
1	1	A02	7000_20T21	14196	4506	9164	1	0
1	1	A02	7000_20T21	14197	7592	9641	1	0
1	1	A02	7000_20T21	14198	3724	9276	1	0
1	1	A02	7000_20T21	14199	2129	11855	1	0
1	1	A02	7000_20T21	14200	4483	11638	1	0
1	1	A02	7000_20T21	14201	2308	8843	1	0
1	1	A02	7000_20T21	14202	4849	11282	1	0
1	1	A02	7000_20T21	14203	5933	13305	1	0
1	1	A02	7000_20T21	14204	4973	8909	1	0
1	1	A02	7000_20T21	14205	2393	10058	1	0
1	1	A02	7000_20T21	14206	5950	6202	1	0
1	1	A02	7000_20T21	14207	2367	14619	1	0
1	1	A02	7000_20T21	14208	2338	3748	1	0
1	1	A02	7000_20T21	14209	2349	9471	1	0
1	1	A02	7000_20T21	14210	4702	11709	1	0
1	1	A02	7000_20T21	14211	3294	11780	1	0
1	1	A02	7000_20T21	14212	3554	14696	1	0
1	1	A02	7000_20T21	14213	2236	6468	1	0
1	1	A02	7000_20T21	14214	2307	3670	1	0
1	1	A02	7000_20T21	14215	4968	9230	1	0
1	1	A02	7000_20T21	14216	2263	14017	1	0
1	1	A02	7000_20T21	14217	4994	10681	1	0
1	1	A02	7000_20T21	14218	4760	14757	1	0
1	1	A02	7000_20T21	14219	3503	14692	1	0
1	1	A02	7000_20T21	14220	3511	11980	1	0
1	1	A02	7000_20T21	14221	2311	11853	1	0
1	1	A02	7000_20T21	14222	2450	8561	1	0
1	1	A02	7000_20T21	14223	5202	11797	1	0
1	1	A02	7000_20T21	14224	4737	12171	1	0
1	1	A02	7000_20T21	14225	3245	13297	1	0
1	1	A02	7000_20T21	14226	1072	8778	1	0
1	1	A02	7000_20T21	14227	2379	9097	1	0
1	1	A02	7000_20T21	14228	5126	14422	1	0
1	1	A02	7000_20T21	14229	2356	11421	1	0
1	1	A02	7000_20T21	14230	3557	11385	1	0
1	1	A02	7000_20T21	14231	3418	6278	1	0
1	1	A02	7000_20T21	14232	3549	6248	1	0
1	1	A02	7000_20T21	14233	3659	8785	1	0
1	1	A02	7000_20T21	14234	5000	7148	1	0
1	1	A02	7000_20T21	14235	4674	6107	1	0
1	1	A02	7000_20T21	14236	4734	9051	1	0
1	1	A02	7000_20T21	14237	4753	6009	1	0
1	1	A02	7000_20T21	14238	3654	10165	1	0
1	1	A02	7000_20T21	14239	6245	7733	1	0
1	1	A02	7000_20T21	14240	4911	6816	1	0
1	1	A02	7000_20T21	14241	917	13006	1	0
1	1	A02	7000_20T21	14242	3761	11894	1	0
1	1	A02	7000_20T21	14243	2182	11342	1	0
1	1	A02	7000_20T21	14244	5037	10972	1	0
1	1	A02	7000_20T21	14245	4882	9186	1	0
1	1	A02	7000_20T21	14246	4886	11527	1	0
1	1	A02	7000_20T21	14247	4867	11732	1	0
1	1	A02	7000_20T21	14248	3741	8855	1	0
1	1	A02	7000_20T21	14249	3507	8586	1	0
1	1	A02	7000_20T21	14250	6314	8998	1	0
1	1	A02	7000_20T21	14251	5988	8923	1	0
1	1	A02	7000_20T21	14252	3419	3392	1	0
1	1	A02	7000_20T21	14253	7651	11304	1	0
1	1	A02	7000_20T21	14254	3578	14751	1	0
1	1	A02	7000_20T21	14255	2282	11971	1	0
1	1	A02	7000_20T21	14256	6031	13974	1	0
1	1	A02	7000_20T21	14257	4667	14662	1	0
1	1	A02	7000_20T21	14258	5005	11581	1	0
1	1	A02	7000_20T21	14259	4987	14846	1	0
1	1	A02	7000_20T21	14260	6024	3659	1	0
1	1	A02	7000_20T21	14261	6260	11742	1	0
1	1	A02	7000_20T21	14262	1994	11857	1	0
1	1	A02	7000_20T21	14263	3628	9119	1	0
1	1	A02	7000_20T21	14264	2423	3982	1	0
1	1	A02	7000_20T21	14265	2201	12032	1	0
1	1	A02	7000_20T21	14266	4791	3974	1	0
1	1	A02	7000_20T21	14267	988	14355	1	0
1	1	A02	7000_20T21	14268	2231	12418	1	0
1	1	A02	7000_20T21	14269	2382	8712	1	0
1	1	A02	7000_20T21	14270	1153	6411	1	0
1	1	A02	7000_20T21	14271	2931	6609	1	0
1	1	A02	7000_20T21	14272	3710	4437	1	0
1	1	A02	7000_20T21	14273	2364	17560	1	0
1	1	A02	7000_20T21	14274	8563	3545	1	0
1	1	A02	7000_20T21	14275	3660	9204	1	0
1	1	A02	7000_20T21	14276	6262	6786	1	0
1	1	A02	7000_20T21	14277	3822	8644	1	0
1	1	A02	7000_20T21	14278	4826	19343	1	0
1	1	A02	7000_20T21	14279	3573	6571	1	0
1	1	A02	7000_20T21	14280	2425	11238	1	0
1	1	A02	7000_20T21	14281	3348	3801	1	0
1	1	A02	7000_20T21	14282	2170	11467	1	0
1	1	A02	7000_20T21	14283	3305	8754	1	0
1	1	A02	7000_20T21	14284	3458	5657	1	0
1	1	A02	7000_20T21	14285	3543	12416	1	0
1	1	A02	7000_20T21	14286	1062	9147	1	0
1	1	A02	7000_20T21	14287	3645	14984	1	0
1	1	A02	7000_20T21	14288	2307	5967	1	0
1	1	A02	7000_20T21	14289	2200	3557	1	0
1	1	A02	7000_20T21	14290	3635	6020	1	0
1	1	A02	7000_20T21	14291	4985	9590	1	0
1	1	A02	7000_20T21	14292	4112	12449	0	0
1	1	A02	7000_20T21	14293	2156	11676	1	0
1	1	A02	7000_20T21	14294	3546	4918	1	0
1	1	A02	7000_20T21	14295	3385	6112	1	0
1	1	A02	7000_20T21	14296	2460	14338	1	0
1	1	A02	7000_20T21	14297	2129	16463	1	0
1	1	A02	7000_20T21	14298	4871	9248	1	0
1	1	A02	7000_20T21	14299	8973	12260	1	0
1	1	A02	7000_20T21	14300	6111	8968	1	0
1	1	A02	7000_20T21	14301	4837	9430	1	0
1	1	A02	7000_20T21	14302	3251	6058	1	0
1	1	A02	7000_20T21	14303	1063	14600	1	0
1	1	A02	7000_20T21	14304	6070	19209	1	0
1	1	A02	7000_20T21	14305	3549	6428	1	0
1	1	A02	7000_20T21	14306	3715	6679	1	0
1	1	A02	7000_20T21	14307	2348	7011	1	0
1	1	A02	7000_20T21	14308	3499	11997	1	0
1	1	A02	7000_20T21	14309	7291	12290	1	0
1	1	A02	7000_20T21	14310	2379	11545	1	0
1	1	A02	7000_20T21	14311	3606	3525	1	0
1	1	A02	7000_20T21	14312	1042	14355	1	0
1	1	A02	7000_20T21	14313	3484	9024	1	0
1	1	A02	7000_20T21	14314	5055	6385	1	0
1	1	A02	7000_20T21	14315	6347	12081	1	0
1	1	A02	7000_20T21	14316	2408	9403	1	0
1	1	A02	7000_20T21	14317	1005	11693	1	0
1	1	A02	7000_20T21	14318	2190	11305	1	0
1	1	A02	7000_20T21	14319	3531	9744	1	0
1	1	A02	7000_20T21	14320	4740	12215	1	0
1	1	A02	7000_20T21	14321	2188	17832	1	0
1	1	A02	7000_20T21	14322	3539	8932	1	0
1	1	A02	7000_20T21	14323	2125	9244	1	0
1	1	A02	7000_20T21	14324	2112	11230	1	0
1	1	A02	7000_20T21	14325	3519	22129	1	0
1	1	A02	7000_20T21	14326	3488	9111	1	0
1	1	A02	7000_20T21	14327	2185	11710	1	0
1	1	A02	7000_20T21	14328	4695	9623	1	0
1	1	A02	7000_20T21	14329	2448	14468	1	0
1	1	A02	7000_20T21	14330	2377	6507	1	0
1	1	A02	7000_20T21	14331	3375	11787	1	0
1	1	A02	7000_20T21	14332	4803	8679	1	0
1	1	A02	7000_20T21	14333	3686	9682	1	0
1	1	A02	7000_20T21	14334	5087	9033	1	0
1	1	A02	7000_20T21	14335	4930	8891	1	0
1	1	A02	7000_20T21	14336	3369	18064	1	0
1	1	A02	7000_20T21	14337	3393	24939	1	0
1	1	A02	7000_20T21	14338	2424	9276	1	0
1	1	A02	7000_20T21	14339	961	9559	1	0
1	1	A02	7000_20T21	14340	3546	10589	1	0
1	1	A02	7000_20T21	14341	2420	9155	1	0
1	1	A02	7000_20T21	14342	3745	17549	1	0
1	1	A02	7000_20T21	14343	3564	6264	1	0
1	1	A02	7000_20T21	14344	4837	9247	1	0
1	1	A02	7000_20T21	14345	6009	9014	1	0
1	1	A02	7000_20T21	14346	3667	3790	1	0
1	1	A02	7000_20T21	14347	2563	10437	0	0
1	1	A02	7000_20T21	14348	2198	9017	1	0
1	1	A02	7000_20T21	14349	5039	11223	1	0
1	1	A02	7000_20T21	14350	2135	9028	1	0
1	1	A02	7000_20T21	14351	5066	3850	1	0
1	1	A02	7000_20T21	14352	2120	5680	1	0
1	1	A02	7000_20T21	14353	4517	3837	1	0
1	1	A02	7000_20T21	14354	7291	6627	1	0
1	1	A02	7000_20T21	14355	1030	6266	1	0
1	1	A02	7000_20T21	14356	2319	14389	1	0
1	1	A02	7000_20T21	14357	4360	14592	1	0
1	1	A02	7000_20T21	14358	3312	14913	1	0
1	1	A02	7000_20T21	14359	4866	6461	1	0
1	1	A02	7000_20T21	14360	2286	12314	1	0
1	1	A02	7000_20T21	14361	2353	9060	1	0
1	1	A02	7000_20T21	14362	4685	14069	1	0
1	1	A02	7000_20T21	14363	6103	7126	1	0
1	1	A02	7000_20T21	14364	2311	9060	1	0
1	1	A02	7000_20T21	14365	3465	6178	1	0
1	1	A02	7000_20T21	14366	2128	16357	1	0
1	1	A02	7000_20T21	14367	1032	9064	1	0
1	1	A02	7000_20T21	14368	4683	16557	1	0
1	1	A02	7000_20T21	14369	2189	17530	1	0
1	1	A02	7000_20T21	14370	3599	9382	1	0
1	1	A02	7000_20T21	14371	3623	14228	1	0
1	1	A02	7000_20T21	14372	2354	14656	1	0
1	1	A02	7000_20T21	14373	4853	6656	1	0
1	1	A02	7000_20T21	14374	3383	10324	1	0
1	1	A02	7000_20T21	14375	4849	6653	1	0
1	1	A02	7000_20T21	14376	3280	11036	1	0
1	1	A02	7000_20T21	14377	2310	6482	1	0
1	1	A02	7000_20T21	14378	2787	6556	1	0
1	1	A02	7000_20T21	14379	4846	6246	1	0
1	1	A02	7000_20T21	14380	8475	11305	1	0
1	1	A02	7000_20T21	14381	6152	6423	1	0
1	1	A02	7000_20T21	14382	3531	9579	1	0
1	1	A02	7000_20T21	14383	4861	4080	1	0
1	1	A02	7000_20T21	14384	3275	17460	1	0
1	1	A02	7000_20T21	14385	3642	14362	1	0
1	1	A02	7000_20T21	14386	2446	6087	1	0
1	1	A02	7000_20T21	14387	3508	9270	1	0
1	1	A02	7000_20T21	14388	7599	12339	1	0
1	1	A02	7000_20T21	14389	3688	14007	1	0
1	1	A02	7000_20T21	14390	3312	9062	1	0
1	1	A02	7000_20T21	14391	1120	9874	1	0
1	1	A02	7000_20T21	14392	4992	7998	1	0
1	1	A02	7000_20T21	14393	6370	9547	1	0
1	1	A02	7000_20T21	14394	6170	8588	1	0
1	1	A02	7000_20T21	14395	2065	6658	1	0
1	1	A02	7000_20T21	14396	3423	11919	1	0
1	1	A02	7000_20T21	14397	3550	12067	1	0
1	1	A02	7000_20T21	14398	3632	14437	1	0
1	1	A02	7000_20T21	14399	2265	13881	1	0
1	1	A02	7000_20T21	14400	6266	8743	1	0
1	1	A02	7000_20T21	14401	3638	3628	1	0
1	1	A02	7000_20T21	14402	7951	13590	1	0
1	1	A02	7000_20T21	14403	4935	9200	1	0
1	1	A02	7000_20T21	14404	4872	11333	1	0
1	1	A02	7000_20T21	14405	3419	11318	1	0
1	1	A02	7000_20T21	14406	4693	14656	1	0
1	1	A02	7000_20T21	14407	3838	13350	1	0
1	1	A02	7000_20T21	14408	2284	14191	1	0
1	1	A02	7000_20T21	14409	3533	6314	1	0
1	1	A02	7000_20T21	14410	3624	9197	1	0
1	1	A02	7000_20T21	14411	3730	6661	1	0
1	1	A02	7000_20T21	14412	4695	11830	1	0
1	1	A02	7000_20T21	14413	3743	11664	1	0
1	1	A02	7000_20T21	14414	1058	11245	1	0
1	1	A02	7000_20T21	14415	2175	17345	1	0
1	1	A02	7000_20T21	14416	2280	20016	1	0
1	1	A02	7000_20T21	14417	4638	6391	1	0
1	1	A02	7000_20T21	14418	2342	15404	1	0
1	1	A02	7000_20T21	14419	4718	11655	1	0
1	1	A02	7000_20T21	14420	2262	14793	1	0
1	1	A02	7000_20T21	14421	2103	5814	1	0
1	1	A02	7000_20T21	14422	2279	6241	1	0
1	1	A02	7000_20T21	14423	4700	4024	1	0
1	1	A02	7000_20T21	14424	4520	12064	1	0
1	1	A02	7000_20T21	14425	2133	17489	1	0
1	1	A02	7000_20T21	14426	6162	17101	1	0
1	1	A02	7000_20T21	14427	1025	6841	1	0
1	1	A02	7000_20T21	14428	2042	11001	1	0
1	1	A02	7000_20T21	14429	2264	11779	1	0
1	1	A02	7000_20T21	14430	3958	8006	0	0
1	1	A02	7000_20T21	14431	2327	9703	1	0
1	1	A02	7000_20T21	14432	6166	12495	1	0
1	1	A02	7000_20T21	14433	5976	8975	1	0
1	1	A02	7000_20T21	14434	4937	6679	1	0
1	1	A02	7000_20T21	14435	3487	11486	1	0
1	1	A02	7000_20T21	14436	4788	9255	1	0
1	1	A02	7000_20T21	14437	2252	8574	1	0
1	1	A02	7000_20T21	14438	2237	11677	1	0
1	1	A02	7000_20T21	14439	4387	11740	1	0
1	1	A02	7000_20T21	14440	5955	16272	1	0
1	1	A02	7000_20T21	14441	4903	11742	1	0
1	1	A02	7000_20T21	14442	2232	9493	1	0
1	1	A02	7000_20T21	14443	4933	12408	1	0
1	1	A02	7000_20T21	14444	5895	8930	1	0
1	1	A02	7000_20T21	14445	2447	11728	1	0
1	1	A02	7000_20T21	14446	5880	3348	1	0
1	1	A02	7000_20T21	14447	3567	11750	1	0
1	1	A02	7000_20T21	14448	3338	6378	1	0
1	1	A02	7000_20T21	14449	3443	14483	1	0
1	1	A02	7000_20T21	14450	3509	12059	1	0
1	1	A02	7000_20T21	14451	3303	4223	1	0
1	1	A02	7000_20T21	14452	1980	8582	1	0
1	1	A02	7000_20T21	14453	2249	11686	1	0
1	1	A02	7000_20T21	14454	1072	6653	1	0
1	1	A02	7000_20T21	14455	983	6370	1	0
1	1	A02	7000_20T21	14456	3404	11420	1	0
1	1	A02	7000_20T21	14457	3411	4290	1	0
1	1	A02	7000_20T21	14458	3390	11878	1	0
1	1	A02	7000_20T21	14459	6145	14956	1	0
1	1	A02	7000_20T21	14460	4700	8233	1	0
1	1	A02	7000_20T21	14461	6115	5122	1	0
1	1	A02	7000_20T21	14462	4754	9283	1	0
1	1	A02	7000_20T21	14463	2233	12093	1	0
1	1	A02	7000_20T21	14464	2214	11781	1	0
1	1	A02	7000_20T21	14465	4913	11541	1	0
1	1	A02	7000_20T21	14466	2259	11547	1	0
1	1	A02	7000_20T21	14467	3514	11545	1	0
1	1	A02	7000_20T21	14468	1006	14872	1	0
1	1	A02	7000_20T21	14469	4916	11605	1	0
1	1	A02	7000_20T21	14470	2406	9113	1	0
1	1	A02	7000_20T21	14471	3229	11758	1	0
1	1	A02	7000_20T21	14472	972	17535	1	0
1	1	A02	7000_20T21	14473	2439	10984	1	0
1	1	A02	7000_20T21	14474	3302	11865	1	0
1	1	A02	7000_20T21	14475	6373	17300	1	0
1	1	A02	7000_20T21	14476	3493	12213	1	0
1	1	A02	7000_20T21	14477	4987	12222	1	0
1	1	A02	7000_20T21	14478	3583	9074	1	0
1	1	A02	7000_20T21	14479	882	9049	1	0
1	1	A02	7000_20T21	14480	3635	18060	1	0
1	1	A02	7000_20T21	14481	4633	5998	1	0
1	1	A02	7000_20T21	14482	2391	5839	1	0
1	1	A02	7000_20T21	14483	4927	9276	1	0
1	1	A02	7000_20T21	14484	3610	10122	1	0
1	1	A02	7000_20T21	14485	928	9178	1	0
1	1	A02	7000_20T21	14486	2360	6634	1	0
1	1	A02	7000_20T21	14487	4710	16202	1	0
1	1	A02	7000_20T21	14488	5012	14351	1	0
1	1	A02	7000_20T21	14489	3817	6753	1	0
1	1	A02	7000_20T21	14490	3687	6052	1	0
1	1	A02	7000_20T21	14491	3333	8866	1	0
1	1	A02	7000_20T21	14492	2268	4080	1	0
1	1	A02	7000_20T21	14493	6126	17123	1	0
1	1	A02	7000_20T21	14494	3465	14783	1	0
1	1	A02	7000_20T21	14495	2272	8586	1	0
1	1	A02	7000_20T21	14496	3464	9462	1	0
1	1	A02	7000_20T21	14497	2080	9102	1	0
1	1	A02	7000_20T21	14498	2223	17347	1	0
1	1	A02	7000_20T21	14499	3511	9103	1	0
1	1	A02	7000_20T21	14500	3472	6247	1	0
1	1	A02	7000_20T21	14501	4339	6198	1	0
1	1	A02	7000_20T21	14502	2329	11637	1	0
1	1	A02	7000_20T21	14503	3581	16956	1	0
1	1	A02	7000_20T21	14504	5097	5977	1	0
1	1	A02	7000_20T21	14505	4566	8856	1	0
1	1	A02	7000_20T21	14506	3695	8874	1	0
1	1	A02	7000_20T21	14507	3482	8779	1	0
1	1	A02	7000_20T21	14508	4893	6554	1	0
1	1	A02	7000_20T21	14509	3768	14478	1	0
1	1	A02	7000_20T21	14510	3527	8903	1	0
1	1	A02	7000_20T21	14511	6218	12671	1	0
1	1	A02	7000_20T21	14512	3593	11333	1	0
1	1	A02	7000_20T21	14513	2256	4148	1	0
1	1	A02	7000_20T21	14514	2374	11750	1	0
1	1	A02	7000_20T21	14515	2255	6175	1	0
1	1	A02	7000_20T21	14516	3403	14051	1	0
1	1	A02	7000_20T21	14517	1007	16761	1	0
1	1	A02	7000_20T21	14518	3733	9166	1	0
1	1	A02	7000_20T21	14519	4815	11723	1	0
1	1	A02	7000_20T21	14520	5019	12152	1	0
1	1	A02	7000_20T21	14521	3729	9077	1	0
1	1	A02	7000_20T21	14522	2193	11227	1	0
1	1	A02	7000_20T21	14523	948	14412	1	0
1	1	A02	7000_20T21	14524	2119	11022	1	0
1	1	A02	7000_20T21	14525	3377	12888	1	0
1	1	A02	7000_20T21	14526	2132	8657	1	0
1	1	A02	7000_20T21	14527	3649	9477	1	0
1	1	A02	7000_20T21	14528	2446	8360	1	0
1	1	A02	7000_20T21	14529	3446	17468	1	0
1	1	A02	7000_20T21	14530	5896	8775	1	0
1	1	A02	7000_20T21	14531	3920	10108	0	0
1	1	A02	7000_20T21	14532	6302	8829	1	0
1	1	A02	7000_20T21	14533	4673	11474	1	0
1	1	A02	7000_20T21	14534	6081	22837	1	0
1	1	A02	7000_20T21	14535	4907	9277	1	0
1	1	A02	7000_20T21	14536	8420	6489	1	0
1	1	A02	7000_20T21	14537	4461	14362	1	0
1	1	A02	7000_20T21	14538	4972	9197	1	0
1	1	A02	7000_20T21	14539	7476	9316	1	0
1	1	A02	7000_20T21	14540	3316	5856	1	0
1	1	A02	7000_20T21	14541	3613	9424	1	0
1	1	A02	7000_20T21	14542	2467	11816	1	0
1	1	A02	7000_20T21	14543	3366	14710	1	0
1	1	A02	7000_20T21	14544	2394	14373	1	0
1	1	A02	7000_20T21	14545	6241	17117	1	0
1	1	A02	7000_20T21	14546	2142	9053	1	0
1	1	A02	7000_20T21	14547	2236	9832	1	0
1	1	A02	7000_20T21	14548	4669	11953	1	0
1	1	A02	7000_20T21	14549	4986	9474	1	0
1	1	A02	7000_20T21	14550	1086	5766	1	0
1	1	A02	7000_20T21	14551	4667	4180	1	0
1	1	A02	7000_20T21	14552	5224	3775	1	0
1	1	A02	7000_20T21	14553	4847	8358	1	0
1	1	A02	7000_20T21	14554	2238	12611	1	0
1	1	A02	7000_20T21	14555	2024	9049	1	0
1	1	A02	7000_20T21	14556	3155	6067	1	0
1	1	A02	7000_20T21	14557	5736	14525	1	0
1	1	A02	7000_20T21	14558	1017	16539	1	0
1	1	A02	7000_20T21	14559	3643	6174	1	0
1	1	A02	7000_20T21	14560	4921	9045	1	0
1	1	A02	7000_20T21	14561	1698	3588	1	0
1	1	A02	7000_20T21	14562	4963	9387	1	0
1	1	A02	7000_20T21	14563	3716	14393	1	0
1	1	A02	7000_20T21	14564	937	11758	1	0
1	1	A02	7000_20T21	14565	2249	8750	1	0
1	1	A02	7000_20T21	14566	3267	6280	1	0
1	1	A02	7000_20T21	14567	2348	9232	1	0
1	1	A02	7000_20T21	14568	6014	12053	1	0
1	1	A02	7000_20T21	14569	4641	14326	1	0
1	1	A02	7000_20T21	14570	2422	9182	1	0
1	1	A02	7000_20T21	14571	3465	12357	1	0
1	1	A02	7000_20T21	14572	6363	10642	1	0
1	1	A02	7000_20T21	14573	4811	9518	1	0
1	1	A02	7000_20T21	14574	2181	8931	1	0
1	1	A02	7000_20T21	14575	4687	11939	1	0
1	1	A02	7000_20T21	14576	5953	11272	1	0
1	1	A02	7000_20T21	14577	2334	14586	1	0
1	1	A02	7000_20T21	14578	2218	14788	1	0
1	1	A02	7000_20T21	14579	6390	9426	1	0
1	1	A02	7000_20T21	14580	2331	8876	1	0
1	1	A02	7000_20T21	14581	2350	3720	1	0
1	1	A02	7000_20T21	14582	3449	11264	1	0
1	1	A02	7000_20T21	14583	4733	9149	1	0
1	1	A02	7000_20T21	14584	2159	17963	1	0
1	1	A02	7000_20T21	14585	3280	6404	1	0
1	1	A02	7000_20T21	14586	7273	6275	1	0
1	1	A02	7000_20T21	14587	3562	6449	1	0
1	1	A02	7000_20T21	14588	4722	11994	1	0
1	1	A02	7000_20T21	14589	6008	14979	1	0
1	1	A02	7000_20T21	14590	3727	15072	1	0
1	1	A02	7000_20T21	14591	3658	11923	1	0
1	1	A02	7000_20T21	14592	2066	10553	1	0
1	1	A02	7000_20T21	14593	3338	11422	1	0
1	1	A02	7000_20T21	14594	3567	6600	0	0
1	1	A02	7000_20T21	14595	2275	9826	1	0
1	1	A02	7000_20T21	14596	4960	3553	1	0
1	1	A02	7000_20T21	14597	4804	4091	1	0
1	1	A02	7000_20T21	14598	3561	14450	1	0
1	1	A02	7000_20T21	14599	3428	9186	0	0
1	1	A02	7000_20T21	14600	4837	6795	1	0
1	1	A02	7000_20T21	14601	2378	9008	1	0
1	1	A02	7000_20T21	14602	2279	10798	1	0
1	1	A02	7000_20T21	14603	5977	8933	1	0
1	1	A02	7000_20T21	14604	7440	9165	1	0
1	1	A02	7000_20T21	14605	7504	5171	1	0
1	1	A02	7000_20T21	14606	2345	14191	1	0
1	1	A02	7000_20T21	14607	3602	12483	1	0
1	1	A02	7000_20T21	14608	5016	9625	1	0
1	1	A02	7000_20T21	14609	6188	9062	1	0
1	1	A02	7000_20T21	14610	5120	9827	1	0
1	1	A02	7000_20T21	14611	3688	4115	1	0
1	1	A02	7000_20T21	14612	5038	15387	1	0
1	1	A02	7000_20T21	14613	3828	3754	1	0
1	1	A02	7000_20T21	14614	3570	9122	1	0
1	1	A02	7000_20T21	14615	8855	14244	1	0
1	1	A02	7000_20T21	14616	3492	6571	1	0
1	1	A02	7000_20T21	14617	2434	9339	1	0
1	1	A02	7000_20T21	14618	4016	6988	1	0
1	1	A02	7000_20T21	14619	4902	8833	1	0
1	1	A02	7000_20T21	14620	6392	12349	1	0
1	1	A02	7000_20T21	14621	2351	12914	1	0
1	1	A02	7000_20T21	14622	2414	6373	1	0
1	1	A02	7000_20T21	14623	3813	3820	1	0
1	1	A02	7000_20T21	14624	3747	6526	1	0
1	1	A02	7000_20T21	14625	3754	12399	1	0
1	1	A02	7000_20T21	14626	3633	15581	1	0
1	1	A02	7000_20T21	14627	2336	6148	1	0
1	1	A02	7000_20T21	14628	3345	9800	1	0
1	1	A02	7000_20T21	14629	3639	9035	1	0
1	1	A02	7000_20T21	14630	3808	6787	1	0
1	1	A02	7000_20T21	14631	1622	13171	1	0
1	1	A02	7000_20T21	14632	2325	6797	1	0
1	1	A02	7000_20T21	14633	3544	15165	1	0
1	1	A02	7000_20T21	14634	2252	8807	1	0
1	1	A02	7000_20T21	14635	3866	12914	1	0
1	1	A02	7000_20T21	14636	2263	6498	1	0
1	1	A02	7000_20T21	14637	1040	9715	1	0
1	1	A02	7000_20T21	14638	3478	8828	1	0
1	1	A02	7000_20T21	14639	4673	9402	1	0
1	1	A02	7000_20T21	14640	2469	11828	1	0
1	1	A02	7000_20T21	14641	6291	9456	1	0
1	1	A02	7000_20T21	14642	3564	15020	1	0
1	1	A02	7000_20T21	14643	2236	11929	1	0
1	1	A02	7000_20T21	14644	2421	4196	1	0
1	1	A02	7000_20T21	14645	6677	12654	1	0
1	1	A02	7000_20T21	14646	3757	11574	1	0
1	1	A02	7000_20T21	14647	3602	9654	1	0
1	1	A02	7000_20T21	14648	2094	11527	1	0
1	1	A02	7000_20T21	14649	6359	11491	1	0
1	1	A02	7000_20T21	14650	3548	12472	1	0
1	1	A02	7000_20T21	14651	7324	3406	1	0
1	1	A02	7000_20T21	14652	3456	9969	1	0
1	1	A02	7000_20T21	14653	7525	17035	1	0
1	1	A02	7000_20T21	14654	5115	7785	1	0
1	1	A02	7000_20T21	14655	3800	12063	1	0
1	1	A02	7000_20T21	14656	2188	6393	1	0
1	1	A02	7000_20T21	14657	4931	10108	1	0
1	1	A02	7000_20T21	14658	3333	8945	1	0
1	1	A02	7000_20T21	14659	2183	9310	1	0
1	1	A02	7000_20T21	14660	6314	12392	1	0
1	1	A02	7000_20T21	14661	2375	4165	1	0
1	1	A02	7000_20T21	14662	3462	8755	1	0
1	1	A02	7000_20T21	14663	6446	9738	1	0
1	1	A02	7000_20T21	14664	6327	12019	1	0
1	1	A02	7000_20T21	14665	2139	11986	1	0
1	1	A02	7000_20T21	14666	3731	12227	1	0
1	1	A02	7000_20T21	14667	2059	11561	1	0
1	1	A02	7000_20T21	14668	4789	6952	1	0
1	1	A02	7000_20T21	14669	3790	12266	1	0
1	1	A02	7000_20T21	14670	2363	18113	1	0
1	1	A02	7000_20T21	14671	7460	11868	1	0
1	1	A02	7000_20T21	14672	6497	8978	1	0
1	1	A02	7000_20T21	14673	2115	6932	1	0
1	1	A02	7000_20T21	14674	2420	11778	1	0
1	1	A02	7000_20T21	14675	2325	9643	1	0
1	1	A02	7000_20T21	14676	2244	14982	1	0
1	1	A02	7000_20T21	14677	4874	9609	1	0
1	1	A02	7000_20T21	14678	3558	11459	1	0
1	1	A02	7000_20T21	14679	953	12004	1	0
1	1	A02	7000_20T21	14680	7746	4334	1	0
1	1	A02	7000_20T21	14681	6152	6700	1	0
1	1	A02	7000_20T21	14682	2283	6713	1	0
1	1	A02	7000_20T21	14683	4855	4061	1	0
1	1	A02	7000_20T21	14684	3432	6952	1	0
1	1	A02	7000_20T21	14685	3530	12102	1	0
1	1	A02	7000_20T21	14686	3806	4140	1	0
1	1	A02	7000_20T21	14687	3515	6495	1	0
1	1	A02	7000_20T21	14688	3493	6656	1	0
1	1	A02	7000_20T21	14689	3355	9341	1	0
1	1	A02	7000_20T21	14690	3387	8550	1	0
1	1	A02	7000_20T21	14691	2524	4102	1	0
1	1	A02	7000_20T21	14692	3430	11716	1	0
1	1	A02	7000_20T21	14693	3511	6459	1	0
1	1	A02	7000_20T21	14694	7619	6539	1	0
1	1	A02	7000_20T21	14695	2432	9755	1	0
1	1	A02	7000_20T21	14696	3624	12040	1	0
1	1	A02	7000_20T21	14697	2381	14684	1	0
1	1	A02	7000_20T21	14698	953	15215	1	0
1	1	A02	7000_20T21	14699	6425	13775	1	0
1	1	A02	7000_20T21	14700	2464	9563	1	0
1	1	A02	7000_20T21	14701	6445	6651	1	0
1	1	A02	7000_20T21	14702	2294	20094	1	0
1	1	A02	7000_20T21	14703	5012	6257	1	0
1	1	A02	7000_20T21	14704	3489	15262	1	0
1	1	A02	7000_20T21	14705	3611	3919	1	0
1	1	A02	7000_20T21	14706	3505	8526	1	0
1	1	A02	7000_20T21	14707	4891	12889	1	0
1	1	A02	7000_20T21	14708	2501	9953	1	0
1	1	A02	7000_20T21	14709	3687	11501	1	0
1	1	A02	7000_20T21	14710	2280	6796	1	0
1	1	A02	7000_20T21	14711	2410	10010	1	0
1	1	A02	7000_20T21	14712	1099	15146	1	0
1	1	A02	7000_20T21	14713	5270	9884	1	0
1	1	A02	7000_20T21	14714	7403	12342	1	0
1	1	A02	7000_20T21	14715	4917	11916	1	0
1	1	A02	7000_20T21	14716	6142	3663	1	0
1	1	A02	7000_20T21	14717	924	11608	1	0
1	1	A02	7000_20T21	14718	2379	6552	1	0
1	1	A02	7000_20T21	14719	5474	9876	1	0
1	1	A02	7000_20T21	14720	958	15836	1	0
1	1	A02	7000_20T21	14721	2385	3932	1	0
1	1	A02	7000_20T21	14722	3663	11262	1	0
1	1	A02	7000_20T21	14723	2147	9052	1	0
1	1	A02	7000_20T21	14724	2334	6989	1	0
1	1	A02	7000_20T21	14725	2303	7091	1	0
1	1	A02	7000_20T21	14726	3868	9198	1	0
1	1	A02	7000_20T21	14727	3627	6946	1	0
1	1	A02	7000_20T21	14728	3697	11554	1	0
1	1	A02	7000_20T21	14729	1029	9167	1	0
1	1	A02	7000_20T21	14730	3582	6257	1	0
1	1	A02	7000_20T21	14731	3572	14706	1	0
1	1	A02	7000_20T21	14732	2361	12400	1	0
1	1	A02	7000_20T21	14733	5557	9920	1	0
1	1	A02	7000_20T21	14734	3641	9321	1	0
1	1	A02	7000_20T21	14735	944	8734	1	0
1	1	A02	7000_20T21	14736	2098	14660	1	0
1	1	A02	7000_20T21	14737	3665	4064	1	0
1	1	A02	7000_20T21	14738	3845	14407	1	0
1	1	A02	7000_20T21	14739	3885	9355	1	0
1	1	A02	7000_20T21	14740	3668	12249	1	0
1	1	A02	7000_20T21	14741	3810	12570	1	0
1	1	A02	7000_20T21	14742	1098	3720	1	0
1	1	A02	7000_20T21	14743	5050	8778	1	0
1	1	A02	7000_20T21	14744	2263	9169	1	0
1	1	A02	7000_20T21	14745	2349	3838	1	0
1	1	A02	7000_20T21	14746	4958	17216	1	0
1	1	A02	7000_20T21	14747	3445	6235	1	0
1	1	A02	7000_20T21	14748	3525	14633	1	0
1	1	A02	7000_20T21	14749	2320	11760	1	0
1	1	A02	7000_20T21	14750	1187	6379	1	0
1	1	A02	7000_20T21	14751	3872	9826	1	0
1	1	A02	7000_20T21	14752	3559	9227	1	0
1	1	A02	7000_20T21	14753	7580	6517	1	0
1	1	A02	7000_20T21	14754	6316	14635	1	0
1	1	A02	7000_20T21	14755	6233	11842	1	0
1	1	A02	7000_20T21	14756	4900	12419	1	0
1	1	A02	7000_20T21	14757	2371	9125	1	0
1	1	A02	7000_20T21	14758	7740	3891	1	0
1	1	A02	7000_20T21	14759	2294	12187	1	0
1	1	A02	7000_20T21	14760	3960	12321	1	0
1	1	A02	7000_20T21	14761	1085	12728	1	0
1	1	A02	7000_20T21	14762	2173	17331	1	0
1	1	A02	7000_20T21	14763	5054	10134	1	0
1	1	A02	7000_20T21	14764	6500	6906	1	0
1	1	A02	7000_20T21	14765	944	16912	1	0
1	1	A02	7000_20T21	14766	4900	12063	1	0
1	1	A02	7000_20T21	14767	2409	13010	1	0
1	1	A02	7000_20T21	14768	2412	4034	1	0
1	1	A02	7000_20T21	14769	5919	11486	1	0
1	1	A02	7000_20T21	14770	2455	9381	1	0
1	1	A02	7000_20T21	14771	2439	13355	1	0
1	1	A02	7000_20T21	14772	3753	8911	1	0
1	1	A02	7000_20T21	14773	7616	9127	1	0
1	1	A02	7000_20T21	14774	1105	17781	1	0
1	1	A02	7000_20T21	14775	2306	12319	1	0
1	1	A02	7000_20T21	14776	2222	12886	1	0
1	1	A02	7000_20T21	14777	4881	9209	1	0
1	1	A02	7000_20T21	14778	3773	8218	1	0
1	1	A02	7000_20T21	14779	3597	11825	1	0
1	1	A02	7000_20T21	14780	2214	11812	1	0
1	1	A02	7000_20T21	14781	3743	11843	1	0
1	1	A02	7000_20T21	14782	4726	3345	1	0
1	1	A02	7000_20T21	14783	1930	11633	1	0
1	1	A02	7000_20T21	14784	3615	6634	1	0
1	1	A02	7000_20T21	14785	3511	20965	1	0
1	1	A02	7000_20T21	14786	5090	6982	1	0
1	1	A02	7000_20T21	14787	4759	8739	1	0
1	1	A02	7000_20T21	14788	3288	9458	1	0
1	1	A02	7000_20T21	14789	2272	14505	1	0
1	1	A02	7000_20T21	14790	4705	17358	1	0
1	1	A02	7000_20T21	14791	935	15566	1	0
1	1	A02	7000_20T21	14792	2473	15219	1	0
1	1	A02	7000_20T21	14793	2025	8826	1	0
1	1	A02	7000_20T21	14794	5284	7296	1	0
1	1	A02	7000_20T21	14795	2466	6725	1	0
1	1	A02	7000_20T21	14796	3719	17659	1	0
1	1	A02	7000_20T21	14797	9015	14448	1	0
1	1	A02	7000_20T21	14798	5711	14642	1	0
1	1	A02	7000_20T21	14799	2450	12488	1	0
1	1	A02	7000_20T21	14800	5050	13299	1	0
1	1	A02	7000_20T21	14801	2444	6994	1	0
1	1	A02	7000_20T21	14802	2292	15011	1	0
1	1	A02	7000_20T21	14803	3456	12262	1	0
1	1	A02	7000_20T21	14804	2114	14057	1	0
1	1	A02	7000_20T21	14805	4820	9006	1	0
1	1	A02	7000_20T21	14806	3768	17965	1	0
1	1	A02	7000_20T21	14807	2032	9090	1	0
1	1	A02	7000_20T21	14808	4875	4525	1	0
1	1	A02	7000_20T21	14809	3675	13975	1	0
1	1	A02	7000_20T21	14810	7301	13637	1	0
1	1	A02	7000_20T21	14811	2491	11364	1	0
1	1	A02	7000_20T21	14812	2407	6120	1	0
1	1	A02	7000_20T21	14813	978	14390	1	0
1	1	A02	7000_20T21	14814	4879	12351	1	0
1	1	A02	7000_20T21	14815	7698	9374	1	0
1	1	A02	7000_20T21	14816	5123	3834	1	0
1	1	A02	7000_20T21	14817	6214	15298	1	0
1	1	A02	7000_20T21	14818	4954	15011	1	0
1	1	A02	7000_20T21	14819	3489	17499	1	0
1	1	A02	7000_20T21	14820	3619	14847	1	0
1	1	A02	7000_20T21	14821	3478	14628	1	0
1	1	A02	7000_20T21	14822	6325	12246	1	0
1	1	A02	7000_20T21	14823	5327	9580	1	0
1	1	A02	7000_20T21	14824	3681	8933	1	0
1	1	A02	7000_20T21	14825	4819	6572	1	0
1	1	A02	7000_20T21	14826	5899	18363	1	0
1	1	A02	7000_20T21	14827	2482	15472	1	0
1	1	A02	7000_20T21	14828	4521	11384	1	0
1	1	A02	7000_20T21	14829	4835	6755	1	0
1	1	A02	7000_20T21	14830	6238	12314	1	0
1	1	A02	7000_20T21	14831	2147	12399	1	0
1	1	A02	7000_20T21	14832	2406	17641	1	0
1	1	A02	7000_20T21	14833	1024	22962	1	0
1	1	A02	7000_20T21	14834	3817	9039	1	0
1	1	A02	7000_20T21	14835	4895	8788	1	0
1	1	A02	7000_20T21	14836	2287	6495	1	0
1	1	A02	7000_20T21	14837	4861	14382	1	0
1	1	A02	7000_20T21	14838	1038	9603	1	0
1	1	A02	7000_20T21	14839	6348	11351	1	0
1	1	A02	7000_20T21	14840	2311	8587	1	0
1	1	A02	7000_20T21	14841	2022	11922	1	0
1	1	A02	7000_20T21	14842	5146	6807	1	0
1	1	A02	7000_20T21	14843	3710	9073	1	0
1	1	A02	7000_20T21	14844	7391	14505	1	0
1	1	A02	7000_20T21	14845	1992	12474	1	0
1	1	A02	7000_20T21	14846	2361	18465	1	0
1	1	A02	7000_20T21	14847	5034	6423	1	0
1	1	A02	7000_20T21	14848	3636	9641	1	0
1	1	A02	7000_20T21	14849	6391	8712	1	0
1	1	A02	7000_20T21	14850	5071	15305	1	0
1	1	A02	7000_20T21	14851	3298	21097	1	0
1	1	A02	7000_20T21	14852	2253	14301	1	0
1	1	A02	7000_20T21	14853	4831	10337	1	0
1	1	A02	7000_20T21	14854	860	16993	1	0
1	1	A02	7000_20T21	14855	3557	9736	1	0
1	1	A02	7000_20T21	14856	1035	3427	1	0
1	1	A02	7000_20T21	14857	4684	6577	1	0
1	1	A02	7000_20T21	14858	6258	9613	1	0
1	1	A02	7000_20T21	14859	2397	11342	1	0
1	1	A02	7000_20T21	14860	3843	3614	1	0
1	1	A02	7000_20T21	14861	2364	18079	1	0
1	1	A02	7000_20T21	14862	3420	3952	1	0
1	1	A02	7000_20T21	14863	3418	9017	1	0
1	1	A02	7000_20T21	14864	6023	8802	1	0
1	1	A02	7000_20T21	14865	5068	5834	1	0
1	1	A02	7000_20T21	14866	4877	9654	1	0
1	1	A02	7000_20T21	14867	6065	7106	1	0
1	1	A02	7000_20T21	14868	3695	6889	1	0
1	1	A02	7000_20T21	14869	6275	11324	1	0
1	1	A02	7000_20T21	14870	1050	7146	1	0
1	1	A02	7000_20T21	14871	2493	15498	1	0
1	1	A02	7000_20T21	14872	929	11506	1	0
1	1	A02	7000_20T21	14873	5376	14519	1	0
1	1	A02	7000_20T21	14874	1049	11650	1	0
1	1	A02	7000_20T21	14875	3493	11127	1	0
1	1	A02	7000_20T21	14876	3918	6617	1	0
1	1	A02	7000_20T21	14877	2303	9616	1	0
1	1	A02	7000_20T21	14878	3664	13203	1	0
1	1	A02	7000_20T21	14879	3455	9305	1	0
1	1	A02	7000_20T21	14880	2365	8813	1	0
1	1	A02	7000_20T21	14881	2196	9213	1	0
1	1	A02	7000_20T21	14882	2364	15691	1	0
1	1	A02	7000_20T21	14883	4809	6545	1	0
1	1	A02	7000_20T21	14884	3720	15027	1	0
1	1	A02	7000_20T21	14885	3556	6626	1	0
1	1	A02	7000_20T21	14886	3551	9721	1	0
1	1	A02	7000_20T21	14887	2354	6520	1	0
1	1	A02	7000_20T21	14888	3292	8705	1	0
1	1	A02	7000_20T21	14889	3636	16841	1	0
1	1	A02	7000_20T21	14890	3757	9271	1	0
1	1	A02	7000_20T21	14891	2379	14814	1	0
1	1	A02	7000_20T21	14892	2144	8871	1	0
1	1	A02	7000_20T21	14893	2144	9168	1	0
1	1	A02	7000_20T21	14894	989	15017	1	0
1	1	A02	7000_20T21	14895	4559	7560	1	0
1	1	A02	7000_20T21	14896	2337	6991	1	0
1	1	A02	7000_20T21	14897	7764	15082	1	0
1	1	A02	7000_20T21	14898	6267	14915	1	0
1	1	A02	7000_20T21	14899	7582	11989	1	0
1	1	A02	7000_20T21	14900	2308	17388	1	0
1	1	A02	7000_20T21	14901	3581	12129	1	0
1	1	A02	7000_20T21	14902	4640	9623	1	0
1	1	A02	7000_20T21	14903	4748	11874	1	0
1	1	A02	7000_20T21	14904	1074	9208	1	0
1	1	A02	7000_20T21	14905	4758	3803	1	0
1	1	A02	7000_20T21	14906	3436	17828	1	0
1	1	A02	7000_20T21	14907	4721	12226	1	0
1	1	A02	7000_20T21	14908	3719	3894	1	0
1	1	A02	7000_20T21	14909	5270	12866	1	0
1	1	A02	7000_20T21	14910	2276	14737	1	0
1	1	A02	7000_20T21	14911	6477	14935	1	0
1	1	A02	7000_20T21	14912	3498	4239	1	0
1	1	A02	7000_20T21	14913	3667	7118	1	0
1	1	A02	7000_20T21	14914	3757	12657	1	0
1	1	A02	7000_20T21	14915	5183	9648	1	0
1	1	A02	7000_20T21	14916	3579	11742	1	0
1	1	A02	7000_20T21	14917	3777	9273	1	0
1	1	A02	7000_20T21	14918	2438	12056	1	0
1	1	A02	7000_20T21	14919	6099	6697	1	0
1	1	A02	7000_20T21	14920	2272	12037	1	0
1	1	A02	7000_20T21	14921	2208	12507	1	0
1	1	A02	7000_20T21	14922	2240	12012	1	0
1	1	A02	7000_20T21	14923	3933	9739	1	0
1	1	A02	7000_20T21	14924	6497	12167	1	0
1	1	A02	7000_20T21	14925	3328	17595	1	0
1	1	A02	7000_20T21	14926	3358	11831	1	0
1	1	A02	7000_20T21	14927	3673	6603	1	0
1	1	A02	7000_20T21	14928	5032	9911	1	0
1	1	A02	7000_20T21	14929	3680	11876	1	0
1	1	A02	7000_20T21	14930	2027	9435	1	0
1	1	A02	7000_20T21	14931	3617	11805	1	0
1	1	A02	7000_20T21	14932	2198	11875	1	0
1	1	A02	7000_20T21	14933	3600	14910	1	0
1	1	A02	7000_20T21	14934	3665	9659	1	0
1	1	A02	7000_20T21	14935	7953	12238	1	0
1	1	A02	7000_20T21	14936	3667	11689	1	0
1	1	A02	7000_20T21	14937	9075	7275	1	0
1	1	A02	7000_20T21	14938	3680	11465	1	0
1	1	A02	7000_20T21	14939	2378	6709	1	0
1	1	A02	7000_20T21	14940	1031	12084	1	0
1	1	A02	7000_20T21	14941	2399	18066	1	0
1	1	A02	7000_20T21	14942	3682	12409	1	0
1	1	A02	7000_20T21	14943	6391	12673	1	0
1	1	A02	7000_20T21	14944	2352	6383	1	0
1	1	A02	7000_20T21	14945	7169	12148	1	0
1	1	A02	7000_20T21	14946	3727	10081	1	0
1	1	A02	7000_20T21	14947	3381	15223	1	0
1	1	A02	7000_20T21	14948	3435	8972	1	0
1	1	A02	7000_20T21	14949	2403	10792	1	0
1	1	A02	7000_20T21	14950	5164	6908	1	0
1	1	A02	7000_20T21	14951	1060	6721	1	0
1	1	A02	7000_20T21	14952	3675	11579	1	0
1	1	A02	7000_20T21	14953	2487	6843	1	0
1	1	A02	7000_20T21	14954	2374	11411	1	0
1	1	A02	7000_20T21	14955	5864	16546	1	0
1	1	A02	7000_20T21	14956	4874	9314	1	0
1	1	A02	7000_20T21	14957	3436	6222	1	0
1	1	A02	7000_20T21	14958	2323	9068	1	0
1	1	A02	7000_20T21	14959	1138	4114	1	0
1	1	A02	7000_20T21	14960	6326	6816	1	0
1	1	A02	7000_20T21	14961	3577	9012	1	0
1	1	A02	7000_20T21	14962	3418	9270	1	0
1	1	A02	7000_20T21	14963	1122	8741	1	0
1	1	A02	7000_20T21	14964	2368	14105	1	0
1	1	A02	7000_20T21	14965	3835	9531	1	0
1	1	A02	7000_20T21	14966	3732	6764	1	0
1	1	A02	7000_20T21	14967	6807	17489	1	0
1	1	A02	7000_20T21	14968	3722	6617	1	0
1	1	A02	7000_20T21	14969	5980	9602	1	0
1	1	A02	7000_20T21	14970	2274	9337	1	0
1	1	A02	7000_20T21	14971	2079	20978	1	0
1	1	A02	7000_20T21	14972	6062	9181	1	0
1	1	A02	7000_20T21	14973	4923	6691	1	0
1	1	A02	7000_20T21	14974	3447	11808	1	0
1	1	A02	7000_20T21	14975	5970	18090	1	0
1	1	A02	7000_20T21	14976	2395	8914	1	0
1	1	A02	7000_20T21	14977	4732	9043	1	0
1	1	A02	7000_20T21	14978	2227	9134	1	0
1	1	A02	7000_20T21	14979	4817	6437	1	0
1	1	A02	7000_20T21	14980	4944	7116	1	0
1	1	A02	7000_20T21	14981	885	11965	1	0
1	1	A02	7000_20T21	14982	6040	6558	1	0
1	1	A02	7000_20T21	14983	3439	6857	1	0
1	1	A02	7000_20T21	14984	2276	14333	1	0
1	1	A02	7000_20T21	14985	2330	11900	1	0
1	1	A02	7000_20T21	14986	7828	7064	1	0
1	1	A02	7000_20T21	14987	4789	8658	1	0
1	1	A02	7000_20T21	14988	4863	5845	1	0
1	1	A02	7000_20T21	14989	5135	7068	1	0
1	1	A02	7000_20T21	14990	2175	14781	1	0
1	1	A02	7000_20T21	14991	6232	9194	1	0
1	1	A02	7000_20T21	14992	6576	9350	1	0
1	1	A02	7000_20T21	14993	3571	6397	1	0
1	1	A02	7000_20T21	14994	3717	9271	1	0
1	1	A02	7000_20T21	14995	4603	6689	1	0
1	1	A02	7000_20T21	14996	6226	14382	1	0
1	1	A02	7000_20T21	14997	3390	11072	1	0
1	1	A02	7000_20T21	14998	3406	14352	1	0
1	1	A02	7000_20T21	14999	2469	17399	1	0
1	1	A02	7000_20T21	15000	4574	14353	1	0
1	1	A02	7000_20T21	15001	8679	17879	1	0
1	1	A02	7000_20T21	15002	2166	9368	1	0
1	1	A02	7000_20T21	15003	998	14282	1	0
1	1	A02	7000_20T21	15004	4869	23366	1	0
1	1	A02	7000_20T21	15005	4617	16146	1	0
1	1	A02	7000_20T21	15006	3737	11816	1	0
1	1	A02	7000_20T21	15007	6331	9325	1	0
1	1	A02	7000_20T21	15008	3720	12042	1	0
1	1	A02	7000_20T21	15009	4861	9401	1	0
1	1	A02	7000_20T21	15010	3407	8321	1	0
1	1	A02	7000_20T21	15011	4758	14794	1	0
1	1	A02	7000_20T21	15012	953	12494	1	0
1	1	A02	7000_20T21	15013	2184	10722	1	0
1	1	A02	7000_20T21	15014	984	14937	1	0
1	1	A02	7000_20T21	15015	5012	6318	1	0
1	1	A02	7000_20T21	15016	3574	17397	1	0
1	1	A02	7000_20T21	15017	2300	11574	1	0
1	1	A02	7000_20T21	15018	4821	9142	1	0
1	1	A02	7000_20T21	15019	1053	6302	1	0
1	1	A02	7000_20T21	15020	3826	6982	1	0
1	1	A02	7000_20T21	15021	2537	9867	1	0
1	1	A02	7000_20T21	15022	1107	13057	1	0
1	1	A02	7000_20T21	15023	6036	8973	1	0
1	1	A02	7000_20T21	15024	3714	6514	1	0
1	1	A02	7000_20T21	15025	3766	13563	1	0
1	1	A02	7000_20T21	15026	3795	6379	1	0
1	1	A02	7000_20T21	15027	2120	11828	1	0
1	1	A02	7000_20T21	15028	6089	9451	1	0
1	1	A02	7000_20T21	15029	5116	9200	1	0
1	1	A02	7000_20T21	15030	3766	11999	1	0
1	1	A02	7000_20T21	15031	3593	12197	1	0
1	1	A02	7000_20T21	15032	4732	14859	1	0
1	1	A02	7000_20T21	15033	2289	6675	1	0
1	1	A02	7000_20T21	15034	3608	4153	1	0
1	1	A02	7000_20T21	15035	3671	9430	1	0
1	1	A02	7000_20T21	15036	6112	12284	1	0
1	1	A02	7000_20T21	15037	4911	12999	1	0
1	1	A02	7000_20T21	15038	3930	6668	1	0
1	1	A02	7000_20T21	15039	2316	4178	1	0
1	1	A02	7000_20T21	15040	3613	6898	1	0
1	1	A02	7000_20T21	15041	3717	16697	1	0
1	1	A02	7000_20T21	15042	4825	6711	1	0
1	1	A02	7000_20T21	15043	3601	9007	1	0
1	1	A02	7000_20T21	15044	3600	15868	1	0
1	1	A02	7000_20T21	15045	3558	12434	1	0
1	1	A02	7000_20T21	15046	4813	9204	1	0
1	1	A02	7000_20T21	15047	1049	11994	1	0
1	1	A02	7000_20T21	15048	3642	9789	1	0
1	1	A02	7000_20T21	15049	2205	11546	1	0
1	1	A02	7000_20T21	15050	4958	11159	1	0
1	1	A02	7000_20T21	15051	3739	9602	1	0
1	1	A02	7000_20T21	15052	3598	6593	1	0
1	1	A02	7000_20T21	15053	5026	12402	1	0
1	1	A02	7000_20T21	15054	4718	11706	1	0
1	1	A02	7000_20T21	15055	5026	6350	1	0
1	1	A02	7000_20T21	15056	7790	7364	1	0
1	1	A02	7000_20T21	15057	5963	9018	1	0
1	1	A02	7000_20T21	15058	6404	9322	1	0
1	1	A02	7000_20T21	15059	2079	11942	1	0
1	1	A02	7000_20T21	15060	6458	9347	1	0
1	1	A02	7000_20T21	15061	2375	12388	1	0
1	1	A02	7000_20T21	15062	2310	9435	1	0
1	1	A02	7000_20T21	15063	1052	10195	1	0
1	1	A02	7000_20T21	15064	3532	11740	1	0
1	1	A02	7000_20T21	15065	4907	6524	1	0
1	1	A02	7000_20T21	15066	3627	6732	1	0
1	1	A02	7000_20T21	15067	3673	4771	1	0
1	1	A02	7000_20T21	15068	3610	8968	1	0
1	1	A02	7000_20T21	15069	5538	8528	1	0
1	1	A02	7000_20T21	15070	2286	17494	1	0
1	1	A02	7000_20T21	15071	2719	6577	1	0
1	1	A02	7000_20T21	15072	909	14457	1	0
1	1	A02	7000_20T21	15073	6100	8940	1	0
1	1	A02	7000_20T21	15074	6563	12850	1	0
1	1	A02	7000_20T21	15075	4826	14590	1	0
1	1	A02	7000_20T21	15076	2444	16080	1	0
1	1	A02	7000_20T21	15077	5148	14396	1	0
1	1	A02	7000_20T21	15078	2208	11373	1	0
1	1	A02	7000_20T21	15079	2313	9469	1	0
1	1	A02	7000_20T21	15080	2134	11832	1	0
1	1	A02	7000_20T21	15081	3816	9646	1	0
1	1	A02	7000_20T21	15082	4985	6143	1	0
1	1	A02	7000_20T21	15083	4455	19068	1	0
1	1	A02	7000_20T21	15084	3400	8997	1	0
1	1	A02	7000_20T21	15085	6224	6557	1	0
1	1	A02	7000_20T21	15086	2240	15492	1	0
1	1	A02	7000_20T21	15087	2307	8932	1	0
1	1	A02	7000_20T21	15088	1750	9209	1	0
1	1	A02	7000_20T21	15089	5969	6285	1	0
1	1	A02	7000_20T21	15090	5080	9250	1	0
1	1	A02	7000_20T21	15091	5007	11366	1	0
1	1	A02	7000_20T21	15092	4039	18862	0	0
1	1	A02	7000_20T21	15093	2189	10939	1	0
1	1	A02	7000_20T21	15094	7498	6323	1	0
1	1	A02	7000_20T21	15095	951	15149	1	0
1	1	A02	7000_20T21	15096	5012	9925	1	0
1	1	A02	7000_20T21	15097	2317	21420	1	0
1	1	A02	7000_20T21	15098	3705	9057	1	0
1	1	A02	7000_20T21	15099	3515	19039	1	0
1	1	A02	7000_20T21	15100	3260	6102	1	0
1	1	A02	7000_20T21	15101	7560	8584	1	0
1	1	A02	7000_20T21	15102	1084	13628	0	0
1	1	A02	7000_20T21	15103	4914	9402	1	0
1	1	A02	7000_20T21	15104	3491	11235	1	0
1	1	A02	7000_20T21	15105	2473	9271	1	0
1	1	A02	7000_20T21	15106	3694	11495	1	0
1	1	A02	7000_20T21	15107	4669	6501	1	0
1	1	A02	7000_20T21	15108	2416	3683	1	0
1	1	A02	7000_20T21	15109	7237	9384	1	0
1	1	A02	7000_20T21	15110	5126	8773	1	0
1	1	A02	7000_20T21	15111	2369	19962	1	0
1	1	A02	7000_20T21	15112	4298	11482	1	0
1	1	A02	7000_20T21	15113	2294	11822	1	0
1	1	A02	7000_20T21	15114	3425	16339	1	0
1	1	A02	7000_20T21	15115	3388	5962	1	0
1	1	A02	7000_20T21	15116	4656	6467	1	0
1	1	A02	7000_20T21	15117	5001	9353	1	0
1	1	A02	7000_20T21	15118	993	6302	1	0
1	1	A02	7000_20T21	15119	2185	13792	1	0
1	1	A02	7000_20T21	15120	4677	9421	1	0
1	1	A02	7000_20T21	15121	5838	3766	1	0
1	1	A02	7000_20T21	15122	2381	12377	1	0
1	1	A02	7000_20T21	15123	7651	9180	1	0
1	1	A02	7000_20T21	15124	2432	12297	1	0
1	1	A02	7000_20T21	15125	3156	9077	1	0
1	1	A02	7000_20T21	15126	1084	8814	1	0
1	1	A02	7000_20T21	15127	6039	12014	1	0
1	1	A02	7000_20T21	15128	2453	10358	0	0
1	1	A02	7000_20T21	15129	3394	15202	1	0
1	1	A02	7000_20T21	15130	4984	6730	1	0
1	1	A02	7000_20T21	15131	3563	8189	1	0
1	1	A02	7000_20T21	15132	6016	6697	1	0
1	1	A02	7000_20T21	15133	903	17002	1	0
1	1	A02	7000_20T21	15134	3096	14466	1	0
1	1	A02	7000_20T21	15135	4732	6697	1	0
1	1	A02	7000_20T21	15136	6250	13655	1	0
1	1	A02	7000_20T21	15137	1021	17429	1	0
1	1	A02	7000_20T21	15138	3489	11701	1	0
1	1	A02	7000_20T21	15139	7693	11852	1	0
1	1	A02	7000_20T21	15140	3563	15448	1	0
1	1	A02	7000_20T21	15141	2308	11858	1	0
1	1	A02	7000_20T21	15142	930	15064	1	0
1	1	A02	7000_20T21	15143	1016	9569	1	0
1	1	A02	7000_20T21	15144	6204	15126	1	0
1	1	A02	7000_20T21	15145	4879	11712	1	0
1	1	A02	7000_20T21	15146	928	14454	1	0
1	1	A02	7000_20T21	15147	1996	9018	1	0
1	1	A02	7000_20T21	15148	5864	9027	1	0
1	1	A02	7000_20T21	15149	3322	6334	1	0
1	1	A02	7000_20T21	15150	2900	17625	1	0
1	1	A02	7000_20T21	15151	3626	17445	1	0
1	1	A02	7000_20T21	15152	3467	14903	1	0
1	1	A02	7000_20T21	15153	3518	11848	1	0
1	1	A02	7000_20T21	15154	2265	4000	1	0
1	1	A02	7000_20T21	15155	3629	6458	1	0
1	1	A02	7000_20T21	15156	4515	12388	0	0
1	1	A02	7000_20T21	15157	6117	3120	1	0
1	1	A02	7000_20T21	15158	7402	11622	1	0
1	1	A02	7000_20T21	15159	3666	14757	1	0
1	1	A02	7000_20T21	15160	900	11127	1	0
1	1	A02	7000_20T21	15161	2240	8803	1	0
1	1	A02	7000_20T21	15162	1134	3574	1	0
1	1	A02	7000_20T21	15163	3777	11905	1	0
1	1	A02	7000_20T21	15164	6075	12250	1	0
1	1	A02	7000_20T21	15165	6449	4131	1	0
1	1	A02	7000_20T21	15166	1032	7099	0	0
1	1	A02	7000_20T21	15167	1940	12142	1	0
1	1	A02	7000_20T21	15168	3493	11975	1	0
1	1	A02	7000_20T21	15169	2291	14389	1	0
1	1	A02	7000_20T21	15170	2146	11999	1	0
1	1	A02	7000_20T21	15171	2271	12659	1	0
1	1	A02	7000_20T21	15172	5215	9241	1	0
1	1	A02	7000_20T21	15173	5860	8926	1	0
1	1	A02	7000_20T21	15174	3580	6833	1	0
1	1	A02	7000_20T21	15175	3369	12693	1	0
1	1	A02	7000_20T21	15176	3597	6708	1	0
1	1	A02	7000_20T21	15177	3112	11747	1	0
1	1	A02	7000_20T21	15178	6225	12096	1	0
1	1	A02	7000_20T21	15179	4716	11939	1	0
1	1	A02	7000_20T21	15180	3721	12381	1	0
1	1	A02	7000_20T21	15181	2331	14592	1	0
1	1	A02	7000_20T21	15182	3544	3621	1	0
1	1	A02	7000_20T21	15183	3710	12384	1	0
1	1	A02	7000_20T21	15184	5800	13910	1	0
1	1	A02	7000_20T21	15185	4628	6013	1	0
1	1	A02	7000_20T21	15186	2431	6723	1	0
1	1	A02	7000_20T21	15187	1053	9571	1	0
1	1	A02	7000_20T21	15188	3577	6817	1	0
1	1	A02	7000_20T21	15189	2394	12019	1	0
1	1	A02	7000_20T21	15190	2407	12063	1	0
1	1	A02	7000_20T21	15191	3734	3601	1	0
1	1	A02	7000_20T21	15192	2280	5862	1	0
1	1	A02	7000_20T21	15193	4646	14001	1	0
1	1	A02	7000_20T21	15194	3694	11706	1	0
1	1	A02	7000_20T21	15195	993	8666	1	0
1	1	A02	7000_20T21	15196	4674	13058	1	0
1	1	A02	7000_20T21	15197	4812	6906	1	0
1	1	A02	7000_20T21	15198	2344	14123	1	0
1	1	A02	7000_20T21	15199	3672	8910	1	0
1	1	A02	7000_20T21	15200	8928	8842	1	0
1	1	A02	7000_20T21	15201	2005	9589	1	0
1	1	A02	7000_20T21	15202	1080	9044	1	0
1	1	A02	7000_20T21	15203	3277	8000	1	0
1	1	A02	7000_20T21	15204	4693	6511	1	0
1	1	A02	7000_20T21	15205	4755	9239	1	0
1	1	A02	7000_20T21	15206	3549	14045	1	0
1	1	A02	7000_20T21	15207	3700	6708	1	0
1	1	A02	7000_20T21	15208	3843	4225	1	0
1	1	A02	7000_20T21	15209	2308	10528	1	0
1	1	A02	7000_20T21	15210	1006	11805	1	0
1	1	A02	7000_20T21	15211	6355	8917	1	0
1	1	A02	7000_20T21	15212	3845	9436	1	0
1	1	A02	7000_20T21	15213	3545	11759	1	0
1	1	A02	7000_20T21	15214	4535	14888	1	0
1	1	A02	7000_20T21	15215	3406	10881	1	0
1	1	A02	7000_20T21	15216	2048	13826	1	0
1	1	A02	7000_20T21	15217	4755	9241	1	0
1	1	A02	7000_20T21	15218	4816	14213	1	0
1	1	A02	7000_20T21	15219	4762	9082	1	0
1	1	A02	7000_20T21	15220	3286	11917	1	0
1	1	A02	7000_20T21	15221	2321	8975	1	0
1	1	A02	7000_20T21	15222	2101	8743	1	0
1	1	A02	7000_20T21	15223	4718	9563	1	0
1	1	A02	7000_20T21	15224	4884	9460	1	0
1	1	A02	7000_20T21	15225	4736	14433	1	0
1	1	A02	7000_20T21	15226	6144	9037	1	0
1	1	A02	7000_20T21	15227	906	11890	1	0
1	1	A02	7000_20T21	15228	2404	9380	1	0
1	1	A02	7000_20T21	15229	2238	6005	1	0
1	1	A02	7000_20T21	15230	5206	11347	1	0
1	1	A02	7000_20T21	15231	4834	6263	1	0
1	1	A02	7000_20T21	15232	6403	7136	1	0
1	1	A02	7000_20T21	15233	3557	11995	1	0
1	1	A02	7000_20T21	15234	2357	3552	1	0
1	1	A02	7000_20T21	15235	4618	12328	1	0
1	1	A02	7000_20T21	15236	5006	9382	1	0
1	1	A02	7000_20T21	15237	1053	14150	1	0
1	1	A02	7000_20T21	15238	3975	7159	1	0
1	1	A02	7000_20T21	15239	3617	5773	1	0
1	1	A02	7000_20T21	15240	2170	17606	1	0
1	1	A02	7000_20T21	15241	2350	11202	1	0
1	1	A02	7000_20T21	15242	3660	9930	1	0
1	1	A02	7000_20T21	15243	3682	9175	1	0
1	1	A02	7000_20T21	15244	3391	4077	1	0
1	1	A02	7000_20T21	15245	2332	3698	1	0
1	1	A02	7000_20T21	15246	965	11619	1	0
1	1	A02	7000_20T21	15247	3431	11748	1	0
1	1	A02	7000_20T21	15248	6255	9460	1	0
1	1	A02	7000_20T21	15249	6299	14889	1	0
1	1	A02	7000_20T21	15250	6308	9207	1	0
1	1	A02	7000_20T21	15251	2252	11770	1	0
1	1	A02	7000_20T21	15252	3549	10948	1	0
1	1	A02	7000_20T21	15253	5664	11716	1	0
1	1	A02	7000_20T21	15254	2332	6298	1	0
1	1	A02	7000_20T21	15255	4690	21644	1	0
1	1	A02	7000_20T21	15256	3513	12174	1	0
1	1	A02	7000_20T21	15257	3726	11822	1	0
1	1	A02	7000_20T21	15258	7004	11701	1	0
1	1	A02	7000_20T21	15259	3502	3708	1	0
1	1	A02	7000_20T21	15260	3698	15737	1	0
1	1	A02	7000_20T21	15261	998	9078	1	0
1	1	A02	7000_20T21	15262	4925	8801	1	0
1	1	A02	7000_20T21	15263	4790	9455	1	0
1	1	A02	7000_20T21	15264	3562	6779	1	0
1	1	A02	7000_20T21	15265	3644	8833	1	0
1	1	A02	7000_20T21	15266	3613	15572	1	0
1	1	A02	7000_20T21	15267	3734	15368	1	0
1	1	A02	7000_20T21	15268	4837	10075	1	0
1	1	A02	7000_20T21	15269	3541	9433	1	0
1	1	A02	7000_20T21	15270	4958	20474	1	0
1	1	A02	7000_20T21	15271	2124	11911	1	0
1	1	A02	7000_20T21	15272	2000	11678	1	0
1	1	A02	7000_20T21	15273	6218	9237	1	0
1	1	A02	7000_20T21	15274	2372	9654	1	0
1	1	A02	7000_20T21	15275	6232	11809	1	0
1	1	A02	7000_20T21	15276	973	17009	1	0
1	1	A02	7000_20T21	15277	3763	12373	1	0
1	1	A02	7000_20T21	15278	6165	4050	1	0
1	1	A02	7000_20T21	15279	4917	8832	1	0
1	1	A02	7000_20T21	15280	3387	9825	1	0
1	1	A02	7000_20T21	15281	3619	14286	1	0
1	1	A02	7000_20T21	15282	6814	13947	0	0
1	1	A02	7000_20T21	15283	4803	3539	1	0
1	1	A02	7000_20T21	15284	8974	12096	1	0
1	1	A02	7000_20T21	15285	3535	17585	1	0
1	1	A02	7000_20T21	15286	5993	5831	1	0
1	1	A02	7000_20T21	15287	7186	4185	1	0
1	1	A02	7000_20T21	15288	3484	5791	1	0
1	1	A02	7000_20T21	15289	4971	9620	1	0
1	1	A02	7000_20T21	15290	852	17519	1	0
1	1	A02	7000_20T21	15291	4940	5602	1	0
1	1	A02	7000_20T21	15292	3421	14985	1	0
1	1	A02	7000_20T21	15293	2447	9658	1	0
1	1	A02	7000_20T21	15294	3617	12414	1	0
1	1	A02	7000_20T21	15295	3458	12035	1	0
1	1	A02	7000_20T21	15296	4832	3502	1	0
1	1	A02	7000_20T21	15297	2123	15652	1	0
1	1	A02	7000_20T21	15298	6213	16835	1	0
1	1	A02	7000_20T21	15299	2282	11870	1	0
1	1	A02	7000_20T21	15300	2388	9035	1	0
1	1	A02	7000_20T21	15301	5041	9583	1	0
1	1	A02	7000_20T21	15302	4579	14178	1	0
1	1	A02	7000_20T21	15303	3739	11821	1	0
1	1	A02	7000_20T21	15304	4797	11825	1	0
1	1	A02	7000_20T21	15305	1166	8451	1	0
1	1	A02	7000_20T21	15306	2444	6093	1	0
1	1	A02	7000_20T21	15307	4914	9805	1	0
1	1	A02	7000_20T21	15308	3762	17416	1	0
1	1	A02	7000_20T21	15309	3701	8755	1	0
1	1	A02	7000_20T21	15310	2252	10866	1	0
1	1	A02	7000_20T21	15311	6107	11929	1	0
1	1	A02	7000_20T21	15312	6054	9281	1	0
1	1	A02	7000_20T21	15313	1027	13753	1	0
1	1	A02	7000_20T21	15314	2308	14807	1	0
1	1	A02	7000_20T21	15315	2298	18538	1	0
1	1	A02	7000_20T21	15316	4626	11332	1	0
1	1	A02	7000_20T21	15317	3856	11692	1	0
1	1	A02	7000_20T21	15318	7078	13850	1	0
1	1	A02	7000_20T21	15319	2357	6295	1	0
1	1	A02	7000_20T21	15320	3625	14504	1	0
1	1	A02	7000_20T21	15321	3446	8604	1	0
1	1	A02	7000_20T21	15322	6056	6994	1	0
1	1	A02	7000_20T21	15323	3532	6327	1	0
1	1	A02	7000_20T21	15324	3558	13675	1	0
1	1	A02	7000_20T21	15325	3510	9374	1	0
1	1	A02	7000_20T21	15326	8762	3363	1	0
1	1	A02	7000_20T21	15327	3123	8976	1	0
1	1	A02	7000_20T21	15328	3642	16786	1	0
1	1	A02	7000_20T21	15329	2584	14239	1	0
1	1	A02	7000_20T21	15330	3358	9217	1	0
1	1	A02	7000_20T21	15331	6320	11387	1	0
1	1	A02	7000_20T21	15332	3357	10251	1	0
1	1	A02	7000_20T21	15333	3218	9041	1	0
1	1	A02	7000_20T21	15334	2526	9423	1	0
1	1	A02	7000_20T21	15335	914	11636	1	0
1	1	A02	7000_20T21	15336	2250	12254	1	0
1	1	A02	7000_20T21	15337	6090	6373	1	0
1	1	A02	7000_20T21	15338	3489	12466	1	0
1	1	A02	7000_20T21	15339	4968	6282	1	0
1	1	A02	7000_20T21	15340	4937	6916	1	0
1	1	A02	7000_20T21	15341	3617	6580	1	0
1	1	A02	7000_20T21	15342	3336	12221	1	0
1	1	A02	7000_20T21	15343	6608	12259	1	0
1	1	A02	7000_20T21	15344	5040	12705	1	0
1	1	A02	7000_20T21	15345	3277	6097	1	0
1	1	A02	7000_20T21	15346	5071	6317	1	0
1	1	A02	7000_20T21	15347	4889	9096	1	0
1	1	A02	7000_20T21	15348	3733	14376	1	0
1	1	A02	7000_20T21	15349	3645	9207	1	0
1	1	A02	7000_20T21	15350	3717	6469	1	0
1	1	A02	7000_20T21	15351	3503	11542	1	0
1	1	A02	7000_20T21	15352	5981	9200	1	0
1	1	A02	7000_20T21	15353	6491	14204	1	0
1	1	A02	7000_20T21	15354	4881	11631	1	0
1	1	A02	7000_20T21	15355	2072	11882	1	0
1	1	A02	7000_20T21	15356	4902	4326	1	0
1	1	A02	7000_20T21	15357	3402	8876	1	0
1	1	A02	7000_20T21	15358	4741	11420	1	0
1	1	A02	7000_20T21	15359	5738	11755	1	0
1	1	A02	7000_20T21	15360	3661	9119	1	0
1	1	A02	7000_20T21	15361	6199	14387	1	0
1	1	A02	7000_20T21	15362	3526	11508	1	0
1	1	A02	7000_20T21	15363	2224	12298	1	0
1	1	A02	7000_20T21	15364	4996	9228	1	0
1	1	A02	7000_20T21	15365	2131	9114	1	0
1	1	A02	7000_20T21	15366	2400	17589	1	0
1	1	A02	7000_20T21	15367	1022	11088	1	0
1	1	A02	7000_20T21	15368	996	8747	1	0
1	1	A02	7000_20T21	15369	7798	7284	1	0
1	1	A02	7000_20T21	15370	3356	8538	1	0
1	1	A02	7000_20T21	15371	3633	14847	1	0
1	1	A02	7000_20T21	15372	2168	11430	1	0
1	1	A02	7000_20T21	15373	2392	9085	1	0
1	1	A02	7000_20T21	15374	5023	12138	1	0
1	1	A02	7000_20T21	15375	2797	9019	1	0
1	1	A02	7000_20T21	15376	2485	9271	1	0
1	1	A02	7000_20T21	15377	5132	9505	1	0
1	1	A02	7000_20T21	15378	5890	14919	1	0
1	1	A02	7000_20T21	15379	2438	6211	1	0
1	1	A02	7000_20T21	15380	5764	11132	1	0
1	1	A02	7000_20T21	15381	3374	11902	1	0
1	1	A02	7000_20T21	15382	6185	18211	0	0
1	1	A02	7000_20T21	15383	7329	12403	1	0
1	1	A02	7000_20T21	15384	2440	11853	1	0
1	1	A02	7000_20T21	15385	7315	6376	1	0
1	1	A02	7000_20T21	15386	2356	14520	1	0
1	1	A02	7000_20T21	15387	4945	14291	1	0
1	1	A02	7000_20T21	15388	6209	6793	1	0
1	1	A02	7000_20T21	15389	3607	11805	1	0
1	1	A02	7000_20T21	15390	939	8477	1	0
1	1	A02	7000_20T21	15391	1151	4083	1	0
1	1	A02	7000_20T21	15392	2264	9476	1	0
1	1	A02	7000_20T21	15393	2769	9002	1	0
1	1	A02	7000_20T21	15394	3817	10021	1	0
1	1	A02	7000_20T21	15395	3533	9464	1	0
1	1	A02	7000_20T21	15396	2280	17012	1	0
1	1	A02	7000_20T21	15397	3582	6602	1	0
1	1	A02	7000_20T21	15398	4849	7086	1	0
1	1	A02	7000_20T21	15399	3713	12511	1	0
1	1	A02	7000_20T21	15400	5004	9886	1	0
1	1	A02	7000_20T21	15401	1015	6695	1	0
1	1	A02	7000_20T21	15402	3736	9894	1	0
1	1	A02	7000_20T21	15403	4867	6758	1	0
1	1	A02	7000_20T21	15404	4639	12944	1	0
1	1	A02	7000_20T21	15405	5997	9386	1	0
1	1	A02	7000_20T21	15406	4616	12233	1	0
1	1	A02	7000_20T21	15407	5090	14782	1	0
1	1	A02	7000_20T21	15408	3656	19775	1	0
1	1	A02	7000_20T21	15409	4743	9072	1	0
1	1	A02	7000_20T21	15410	2274	8490	1	0
1	1	A02	7000_20T21	15411	3324	11562	1	0
1	1	A02	7000_20T21	15412	3542	19761	1	0
1	1	A02	7000_20T21	15413	3393	14438	1	0
1	1	A02	7000_20T21	15414	5030	11689	1	0
1	1	A02	7000_20T21	15415	4872	9345	1	0
1	1	A02	7000_20T21	15416	5073	9320	1	0
1	1	A02	7000_20T21	15417	4904	5858	1	0
1	1	A02	7000_20T21	15418	5124	8917	1	0
1	1	A02	7000_20T21	15419	6136	9631	1	0
1	1	A02	7000_20T21	15420	6126	11605	1	0
1	1	A02	7000_20T21	15421	3714	7802	1	0
1	1	A02	7000_20T21	15422	4774	9384	1	0
1	1	A02	7000_20T21	15423	6379	14466	1	0
1	1	A02	7000_20T21	15424	2465	6380	1	0
1	1	A02	7000_20T21	15425	3604	9769	1	0
1	1	A02	7000_20T21	15426	2349	12230	1	0
1	1	A02	7000_20T21	15427	3655	8855	1	0
1	1	A02	7000_20T21	15428	3585	6153	1	0
1	1	A02	7000_20T21	15429	3880	6710	1	0
1	1	A02	7000_20T21	15430	5902	16797	1	0
1	1	A02	7000_20T21	15431	4958	12044	1	0
1	1	A02	7000_20T21	15432	8964	12381	1	0
1	1	A02	7000_20T21	15433	1060	8752	1	0
1	1	A02	7000_20T21	15434	5049	6473	1	0
1	1	A02	7000_20T21	15435	5764	8164	1	0
1	1	A02	7000_20T21	15436	4878	12905	1	0
1	1	A02	7000_20T21	15437	6302	7760	1	0
1	1	A02	7000_20T21	15438	5011	9420	1	0
1	1	A02	7000_20T21	15439	2134	9408	1	0
1	1	A02	7000_20T21	15440	4675	8748	1	0
1	1	A02	7000_20T21	15441	2006	8975	1	0
1	1	A02	7000_20T21	15442	1057	8959	1	0
1	1	A02	7000_20T21	15443	3512	9396	1	0
1	1	A02	7000_20T21	15444	3409	6588	1	0
1	1	A02	7000_20T21	15445	2336	9378	1	0
1	1	A02	7000_20T21	15446	4584	14468	1	0
1	1	A02	7000_20T21	15447	3414	7418	1	0
1	1	A02	7000_20T21	15448	8920	10996	1	0
1	1	A02	7000_20T21	15449	3788	17586	1	0
1	1	A02	7000_20T21	15450	6181	20243	1	0
1	1	A02	7000_20T21	15451	2412	11656	1	0
1	1	A02	7000_20T21	15452	3685	11958	1	0
1	1	A02	7000_20T21	15453	1128	16929	1	0
1	1	A02	7000_20T21	15454	5174	8978	1	0
1	1	A02	7000_20T21	15455	990	14625	1	0
1	1	A02	7000_20T21	15456	3481	14830	1	0
1	1	A02	7000_20T21	15457	2308	11953	1	0
1	1	A02	7000_20T21	15458	4901	6335	1	0
1	1	A02	7000_20T21	15459	6595	9971	1	0
1	1	A02	7000_20T21	15460	5019	12356	1	0
1	1	A02	7000_20T21	15461	3582	16541	1	0
1	1	A02	7000_20T21	15462	1027	14620	1	0
1	1	A02	7000_20T21	15463	2468	17846	1	0
1	1	A02	7000_20T21	15464	3952	3883	1	0
1	1	A02	7000_20T21	15465	7032	9185	1	0
1	1	A02	7000_20T21	15466	1104	8925	1	0
1	1	A02	7000_20T21	15467	2172	6006	1	0
1	1	A02	7000_20T21	15468	2274	6753	1	0
1	1	A02	7000_20T21	15469	2328	11529	1	0
1	1	A02	7000_20T21	15470	3742	8500	1	0
1	1	A02	7000_20T21	15471	3861	9823	1	0
1	1	A02	7000_20T21	15472	4913	6743	1	0
1	1	A02	7000_20T21	15473	3329	6245	1	0
1	1	A02	7000_20T21	15474	4821	11941	1	0
1	1	A02	7000_20T21	15475	3832	17484	1	0
1	1	A02	7000_20T21	15476	6202	16876	1	0
1	1	A02	7000_20T21	15477	931	16521	1	0
1	1	A02	7000_20T21	15478	5005	13508	1	0
1	1	A02	7000_20T21	15479	3389	22452	1	0
1	1	A02	7000_20T21	15480	4858	6210	1	0
1	1	A02	7000_20T21	15481	4998	4174	1	0
1	1	A02	7000_20T21	15482	3825	8751	1	0
1	1	A02	7000_20T21	15483	2144	8996	1	0
1	1	A02	7000_20T21	15484	3675	11962	1	0
1	1	A02	7000_20T21	15485	2330	9400	1	0
1	1	A02	7000_20T21	15486	2738	11665	1	0
1	1	A02	7000_20T21	15487	4866	9485	1	0
1	1	A02	7000_20T21	15488	3607	12015	1	0
1	1	A02	7000_20T21	15489	3670	11967	1	0
1	1	A02	7000_20T21	15490	1123	5972	1	0
1	1	A02	7000_20T21	15491	3410	6244	1	0
1	1	A02	7000_20T21	15492	3254	11701	1	0
1	1	A02	7000_20T21	15493	3616	3847	1	0
1	1	A02	7000_20T21	15494	3613	11850	1	0
1	1	A02	7000_20T21	15495	2038	11692	1	0
1	1	A02	7000_20T21	15496	3759	17743	1	0
1	1	A02	7000_20T21	15497	7733	14991	1	0
1	1	A02	7000_20T21	15498	4949	9105	1	0
1	1	A02	7000_20T21	15499	3563	9253	1	0
1	1	A02	7000_20T21	15500	2304	6771	1	0
1	1	A02	7000_20T21	15501	3421	9309	1	0
1	1	A02	7000_20T21	15502	2326	6374	1	0
1	1	A02	7000_20T21	15503	3403	11834	1	0
1	1	A02	7000_20T21	15504	2131	6288	1	0
1	1	A02	7000_20T21	15505	2369	6320	1	0
1	1	A02	7000_20T21	15506	1140	3818	1	0
1	1	A02	7000_20T21	15507	1994	6414	1	0
1	1	A02	7000_20T21	15508	3495	12582	1	0
1	1	A02	7000_20T21	15509	2450	9526	1	0
1	1	A02	7000_20T21	15510	3279	17698	1	0
1	1	A02	7000_20T21	15511	3367	8640	1	0
1	1	A02	7000_20T21	15512	3492	9235	1	0
1	1	A02	7000_20T21	15513	7128	9401	1	0
1	1	A02	7000_20T21	15514	3434	11002	1	0
1	1	A02	7000_20T21	15515	4992	6458	1	0
1	1	A02	7000_20T21	15516	3442	8987	1	0
1	1	A02	7000_20T21	15517	4593	17040	1	0
1	1	A02	7000_20T21	15518	5184	11845	1	0
1	1	A02	7000_20T21	15519	3300	15482	1	0
1	1	A02	7000_20T21	15520	955	14499	1	0
1	1	A02	7000_20T21	15521	4851	14408	1	0
1	1	A02	7000_20T21	15522	4892	9470	1	0
1	1	A02	7000_20T21	15523	1123	12070	1	0
1	1	A02	7000_20T21	15524	3751	12400	1	0
1	1	A02	7000_20T21	15525	3470	17506	1	0
1	1	A02	7000_20T21	15526	5111	14306	1	0
1	1	A02	7000_20T21	15527	2339	3586	1	0
1	1	A02	7000_20T21	15528	3578	14962	1	0
1	1	A02	7000_20T21	15529	3291	9066	1	0
1	1	A02	7000_20T21	15530	3485	9466	1	0
1	1	A02	7000_20T21	15531	6342	13005	1	0
1	1	A02	7000_20T21	15532	7416	11752	1	0
1	1	A02	7000_20T21	15533	9608	19831	0	0
1	1	A02	7000_20T21	15534	3431	12019	1	0
1	1	A02	7000_20T21	15535	3892	6845	1	0
1	1	A02	7000_20T21	15536	5988	6262	1	0
1	1	A02	7000_20T21	15537	2330	12940	1	0
1	1	A02	7000_20T21	15538	1960	6044	1	0
1	1	A02	7000_20T21	15539	6859	12480	1	0
1	1	A02	7000_20T21	15540	5003	11905	1	0
1	1	A02	7000_20T21	15541	2324	11681	1	0
1	1	A02	7000_20T21	15542	1012	11444	1	0
1	1	A02	7000_20T21	15543	5947	14526	1	0
1	1	A02	7000_20T21	15544	1038	8851	1	0
1	1	A02	7000_20T21	15545	2136	17137	1	0
1	1	A02	7000_20T21	15546	1983	14730	1	0
1	1	A02	7000_20T21	15547	3717	12103	1	0
1	1	A02	7000_20T21	15548	5096	14657	1	0
1	1	A02	7000_20T21	15549	1084	8952	1	0
1	1	A02	7000_20T21	15550	5685	9755	1	0
1	1	A02	7000_20T21	15551	4892	16029	1	0
1	1	A02	7000_20T21	15552	2048	9062	1	0
1	1	A02	7000_20T21	15553	3643	11821	1	0
1	1	A02	7000_20T21	15554	4727	6626	1	0
1	1	A02	7000_20T21	15555	3373	8338	1	0
1	1	A02	7000_20T21	15556	2411	9033	1	0
1	1	A02	7000_20T21	15557	3669	11836	1	0
1	1	A02	7000_20T21	15558	3777	16920	1	0
1	1	A02	7000_20T21	15559	3488	13208	1	0
1	1	A02	7000_20T21	15560	2368	16674	1	0
1	1	A02	7000_20T21	15561	924	14586	1	0
1	1	A02	7000_20T21	15562	3495	14704	1	0
1	1	A02	7000_20T21	15563	2201	10628	1	0
1	1	A02	7000_20T21	15564	4958	6856	1	0
1	1	A02	7000_20T21	15565	6226	11321	1	0
1	1	A02	7000_20T21	15566	3529	9519	1	0
1	1	A02	7000_20T21	15567	7451	11178	1	0
1	1	A02	7000_20T21	15568	4803	20347	1	0
1	1	A02	7000_20T21	15569	5887	16841	1	0
1	1	A02	7000_20T21	15570	3717	13554	1	0
1	1	A02	7000_20T21	15571	4743	11156	1	0
1	1	A02	7000_20T21	15572	3761	9553	1	0
1	1	A02	7000_20T21	15573	3796	9651	1	0
1	1	A02	7000_20T21	15574	6406	12445	1	0
1	1	A02	7000_20T21	15575	4707	10953	1	0
1	1	A02	7000_20T21	15576	1069	12137	1	0
1	1	A02	7000_20T21	15577	3797	11855	1	0
1	1	A02	7000_20T21	15578	2399	8624	1	0
1	1	A02	7000_20T21	15579	2293	17929	1	0
1	1	A02	7000_20T21	15580	944	9711	1	0
1	1	A02	7000_20T21	15581	8887	10525	1	0
1	1	A02	7000_20T21	15582	4717	3761	1	0
1	1	A02	7000_20T21	15583	2442	8391	1	0
1	1	A02	7000_20T21	15584	2427	14645	1	0
1	1	A02	7000_20T21	15585	2128	11622	1	0
1	1	A02	7000_20T21	15586	2004	6252	1	0
1	1	A02	7000_20T21	15587	5199	12359	1	0
1	1	A02	7000_20T21	15588	6323	14045	1	0
1	1	A02	7000_20T21	15589	3325	11476	1	0
1	1	A02	7000_20T21	15590	3655	17377	1	0
1	1	A02	7000_20T21	15591	2263	9057	1	0
1	1	A02	7000_20T21	15592	5132	6633	1	0
1	1	A02	7000_20T21	15593	4867	4058	1	0
1	1	A02	7000_20T21	15594	5902	11598	1	0
1	1	A02	7000_20T21	15595	2338	9557	1	0
1	1	A02	7000_20T21	15596	4681	6828	1	0
1	1	A02	7000_20T21	15597	4556	14079	1	0
1	1	A02	7000_20T21	15598	3422	4091	1	0
1	1	A02	7000_20T21	15599	5133	9244	1	0
1	1	A02	7000_20T21	15600	3662	6666	1	0
1	1	A02	7000_20T21	15601	4562	15450	1	0
1	1	A02	7000_20T21	15602	3474	9182	1	0
1	1	A02	7000_20T21	15603	3373	6032	1	0
1	1	A02	7000_20T21	15604	4873	13633	1	0
1	1	A02	7000_20T21	15605	4950	15185	1	0
1	1	A02	7000_20T21	15606	3542	14725	1	0
1	1	A02	7000_20T21	15607	2274	9056	1	0
1	1	A02	7000_20T21	15608	3629	11465	1	0
1	1	A02	7000_20T21	15609	7451	14669	1	0
1	1	A02	7000_20T21	15610	6268	8643	1	0
1	1	A02	7000_20T21	15611	3652	11822	1	0
1	1	A02	7000_20T21	15612	3311	13787	1	0
1	1	A02	7000_20T21	15613	5774	18002	1	0
1	1	A02	7000_20T21	15614	2328	11445	1	0
1	1	A02	7000_20T21	15615	5168	6958	1	0
1	1	A02	7000_20T21	15616	3577	10619	1	0
1	1	A02	7000_20T21	15617	1075	3617	1	0
1	1	A02	7000_20T21	15618	2272	11037	1	0
1	1	A02	7000_20T21	15619	3831	7170	1	0
1	1	A02	7000_20T21	15620	3476	11322	1	0
1	1	A02	7000_20T21	15621	5018	9630	1	0
1	1	A02	7000_20T21	15622	4823	3423	1	0
1	1	A02	7000_20T21	15623	4872	9339	1	0
1	1	A02	7000_20T21	15624	5111	6472	1	0
1	1	A02	7000_20T21	15625	3509	11129	1	0
1	1	A02	7000_20T21	15626	3364	9534	1	0
1	1	A02	7000_20T21	15627	3590	6773	1	0
1	1	A02	7000_20T21	15628	6235	6483	1	0
1	1	A02	7000_20T21	15629	3474	6598	1	0
1	1	A02	7000_20T21	15630	7558	14993	1	0
1	1	A02	7000_20T21	15631	2142	6489	1	0
1	1	A02	7000_20T21	15632	3539	8860	1	0
1	1	A02	7000_20T21	15633	4681	17087	1	0
1	1	A02	7000_20T21	15634	2424	12354	1	0
1	1	A02	7000_20T21	15635	7304	9043	1	0
1	1	A02	7000_20T21	15636	4763	6499	1	0
1	1	A02	7000_20T21	15637	5950	15101	1	0
1	1	A02	7000_20T21	15638	2532	12404	1	0
1	1	A02	7000_20T21	15639	6155	12137	1	0
1	1	A02	7000_20T21	15640	3455	13586	1	0
1	1	A02	7000_20T21	15641	3404	8985	1	0
1	1	A02	7000_20T21	15642	1025	6491	1	0
1	1	A02	7000_20T21	15643	972	15194	1	0
1	1	A02	7000_20T21	15644	2191	6000	1	0
1	1	A02	7000_20T21	15645	4794	6745	1	0
1	1	A02	7000_20T21	15646	7568	7311	1	0
1	1	A02	7000_20T21	15647	2380	13496	1	0
1	1	A02	7000_20T21	15648	5950	9243	1	0
1	1	A02	7000_20T21	15649	3564	6836	1	0
1	1	A02	7000_20T21	15650	1096	3928	1	0
1	1	A02	7000_20T21	15651	4748	4129	1	0
1	1	A02	7000_20T21	15652	5119	9091	1	0
1	1	A02	7000_20T21	15653	5028	9426	1	0
1	1	A02	7000_20T21	15654	2382	12188	1	0
1	1	A02	7000_20T21	15655	2266	6390	1	0
1	1	A02	7000_20T21	15656	4631	11516	1	0
1	1	A02	7000_20T21	15657	3310	11632	1	0
1	1	A02	7000_20T21	15658	3649	6520	1	0
1	1	A02	7000_20T21	15659	4946	9832	1	0
1	1	A02	7000_20T21	15660	4546	14421	1	0
1	1	A02	7000_20T21	15661	3597	9229	1	0
1	1	A02	7000_20T21	15662	4980	11231	1	0
1	1	A02	7000_20T21	15663	3759	14841	1	0
1	1	A02	7000_20T21	15664	3378	11842	1	0
1	1	A02	7000_20T21	15665	4800	6575	1	0
1	1	A02	7000_20T21	15666	2305	6522	1	0
1	1	A02	7000_20T21	15667	3575	6322	1	0
1	1	A02	7000_20T21	15668	6157	11738	1	0
1	1	A02	7000_20T21	15669	2513	13125	1	0
1	1	A02	7000_20T21	15670	2005	9309	1	0
1	1	A02	7000_20T21	15671	3750	12059	1	0
1	1	A02	7000_20T21	15672	4802	13978	1	0
1	1	A02	7000_20T21	15673	2498	11693	1	0
1	1	A02	7000_20T21	15674	4474	16366	1	0
1	1	A02	7000_20T21	15675	4994	6419	1	0
1	1	A02	7000_20T21	15676	2404	9038	1	0
1	1	A02	7000_20T21	15677	8711	11948	1	0
1	1	A02	7000_20T21	15678	2297	6359	1	0
1	1	A02	7000_20T21	15679	4829	11795	1	0
1	1	A02	7000_20T21	15680	6946	9146	1	0
1	1	A02	7000_20T21	15681	3349	8182	1	0
1	1	A02	7000_20T21	15682	6130	11908	1	0
1	1	A02	7000_20T21	15683	4826	9544	1	0
1	1	A02	7000_20T21	15684	883	10452	1	0
1	1	A02	7000_20T21	15685	6347	9368	1	0
1	1	A02	7000_20T21	15686	2322	3675	1	0
1	1	A02	7000_20T21	15687	4645	17403	1	0
1	1	A02	7000_20T21	15688	4846	6283	1	0
1	1	A02	7000_20T21	15689	5669	11628	1	0
1	1	A02	7000_20T21	15690	3354	8928	1	0
1	1	A02	7000_20T21	15691	5221	15005	1	0
1	1	A02	7000_20T21	15692	2309	11701	1	0
1	1	A02	7000_20T21	15693	3552	12934	1	0
1	1	A02	7000_20T21	15694	3449	9441	1	0
1	1	A02	7000_20T21	15695	2427	14316	1	0
1	1	A02	7000_20T21	15696	2168	9162	1	0
1	1	A02	7000_20T21	15697	3688	6603	1	0
1	1	A02	7000_20T21	15698	3354	9120	1	0
1	1	A02	7000_20T21	15699	2270	5864	1	0
1	1	A02	7000_20T21	15700	3261	14934	1	0
1	1	A02	7000_20T21	15701	3670	9424	1	0
1	1	A02	7000_20T21	15702	3389	11143	1	0
1	1	A02	7000_20T21	15703	2305	14338	1	0
1	1	A02	7000_20T21	15704	4707	6346	1	0
1	1	A02	7000_20T21	15705	3532	15436	1	0
1	1	A02	7000_20T21	15706	7494	6314	1	0
1	1	A02	7000_20T21	15707	3639	11663	1	0
1	1	A02	7000_20T21	15708	4914	12007	1	0
1	1	A02	7000_20T21	15709	4890	10249	1	0
1	1	A02	7000_20T21	15710	3683	8692	1	0
1	1	A02	7000_20T21	15711	4833	14373	1	0
1	1	A02	7000_20T21	15712	4923	11901	1	0
1	1	A02	7000_20T21	15713	4693	8720	1	0
1	1	A02	7000_20T21	15714	4859	6885	1	0
1	1	A02	7000_20T21	15715	3499	12059	1	0
1	1	A02	7000_20T21	15716	7244	8866	1	0
1	1	A02	7000_20T21	15717	6193	16353	1	0
1	1	A02	7000_20T21	15718	4763	11935	1	0
1	1	A02	7000_20T21	15719	2155	18521	1	0
1	1	A02	7000_20T21	15720	2458	9131	1	0
1	1	A02	7000_20T21	15721	3710	11308	1	0
1	1	A02	7000_20T21	15722	3237	6160	1	0
1	1	A02	7000_20T21	15723	4261	11369	1	0
1	1	A02	7000_20T21	15724	6313	11738	1	0
1	1	A02	7000_20T21	15725	3663	6369	1	0
1	1	A02	7000_20T21	15726	3390	6488	1	0
1	1	A02	7000_20T21	15727	2265	5013	1	0
1	1	A02	7000_20T21	15728	3544	17159	1	0
1	1	A02	7000_20T21	15729	6347	7091	1	0
1	1	A02	7000_20T21	15730	3618	8874	1	0
1	1	A02	7000_20T21	15731	214	2175	0	0
1	1	A02	7000_20T21	15732	2341	12034	1	0
1	1	A02	7000_20T21	15733	2336	11950	1	0
1	1	A02	7000_20T21	15734	2286	4468	1	0
1	1	A02	7000_20T21	15735	3731	6195	1	0
1	1	A02	7000_20T21	15736	3678	15684	1	0
1	1	A02	7000_20T21	15737	2162	13108	1	0
1	1	A02	7000_20T21	15738	3815	12529	1	0
1	1	A02	7000_20T21	15739	3529	10047	1	0
1	1	A02	7000_20T21	15740	3816	14722	1	0
1	1	A02	7000_20T21	15741	4785	12105	1	0
1	1	A02	7000_20T21	15742	2395	17032	1	0
1	1	A02	7000_20T21	15743	849	13225	1	0
1	1	A02	7000_20T21	15744	1212	9351	1	0
1	1	A02	7000_20T21	15745	6051	6508	1	0
1	1	A02	7000_20T21	15746	2321	11664	1	0
1	1	A02	7000_20T21	15747	4592	8418	1	0
1	1	A02	7000_20T21	15748	2364	9045	1	0
1	1	A02	7000_20T21	15749	1040	6180	1	0
1	1	A02	7000_20T21	15750	4718	6494	1	0
1	1	A02	7000_20T21	15751	1002	14552	1	0
1	1	A02	7000_20T21	15752	3577	12270	1	0
1	1	A02	7000_20T21	15753	8930	4217	1	0
1	1	A02	7000_20T21	15754	3371	12279	1	0
1	1	A02	7000_20T21	15755	2192	18383	1	0
1	1	A02	7000_20T21	15756	933	14813	1	0
1	1	A02	7000_20T21	15757	2349	10112	1	0
1	1	A02	7000_20T21	15758	3258	3768	1	0
1	1	A02	7000_20T21	15759	3629	12700	1	0
1	1	A02	7000_20T21	15760	2259	9315	1	0
1	1	A02	7000_20T21	15761	2369	11805	1	0
1	1	A02	7000_20T21	15762	4681	3540	1	0
1	1	A02	7000_20T21	15763	4884	6788	1	0
1	1	A02	7000_20T21	15764	2244	6275	1	0
1	1	A02	7000_20T21	15765	4940	9438	1	0
1	1	A02	7000_20T21	15766	4859	6669	1	0
1	1	A02	7000_20T21	15767	5052	6956	1	0
1	1	A02	7000_20T21	15768	2314	8684	1	0
1	1	A02	7000_20T21	15769	5929	9467	1	0
1	1	A02	7000_20T21	15770	6041	18178	1	0
1	1	A02	7000_20T21	15771	3511	6473	1	0
1	1	A02	7000_20T21	15772	2147	9554	1	0
1	1	A02	7000_20T21	15773	5029	4000	1	0
1	1	A02	7000_20T21	15774	2328	8445	1	0
1	1	A02	7000_20T21	15775	2215	9148	1	0
1	1	A02	7000_20T21	15776	7064	6407	1	0
1	1	A02	7000_20T21	15777	3307	14495	1	0
1	1	A02	7000_20T21	15778	3352	11747	1	0
1	1	A02	7000_20T21	15779	3478	9728	1	0
1	1	A02	7000_20T21	15780	4472	11859	1	0
1	1	A02	7000_20T21	15781	2046	11234	1	0
1	1	A02	7000_20T21	15782	3433	12035	1	0
1	1	A02	7000_20T21	15783	4687	6104	1	0
1	1	A02	7000_20T21	15784	4710	6368	1	0
1	1	A02	7000_20T21	15785	3777	6957	1	0
1	1	A02	7000_20T21	15786	2415	6424	1	0
1	1	A02	7000_20T21	15787	4803	9001	1	0
1	1	A02	7000_20T21	15788	3705	9490	1	0
1	1	A02	7000_20T21	15789	8632	16918	1	0
1	1	A02	7000_20T21	15790	4677	11801	1	0
1	1	A02	7000_20T21	15791	4722	4941	1	0
1	1	A02	7000_20T21	15792	3652	12145	1	0
1	1	A02	7000_20T21	15793	4906	12311	1	0
1	1	A02	7000_20T21	15794	3594	9251	1	0
1	1	A02	7000_20T21	15795	3445	9237	1	0
1	1	A02	7000_20T21	15796	3392	13926	1	0
1	1	A02	7000_20T21	15797	4759	8615	1	0
1	1	A02	7000_20T21	15798	3537	14728	1	0
1	1	A02	7000_20T21	15799	2330	14690	1	0
1	1	A02	7000_20T21	15800	3605	13258	1	0
1	1	A02	7000_20T21	15801	7441	9878	1	0
1	1	A02	7000_20T21	15802	4628	8903	1	0
1	1	A02	7000_20T21	15803	3606	12243	1	0
1	1	A02	7000_20T21	15804	3646	11770	1	0
1	1	A02	7000_20T21	15805	3677	12298	1	0
1	1	A02	7000_20T21	15806	978	14772	1	0
1	1	A02	7000_20T21	15807	5077	10213	1	0
1	1	A02	7000_20T21	15808	2171	12118	1	0
1	1	A02	7000_20T21	15809	3671	4125	1	0
1	1	A02	7000_20T21	15810	1091	4102	1	0
1	1	A02	7000_20T21	15811	4846	12575	1	0
1	1	A02	7000_20T21	15812	5049	3842	1	0
1	1	A02	7000_20T21	15813	2132	6435	1	0
1	1	A02	7000_20T21	15814	2787	14131	1	0
1	1	A02	7000_20T21	15815	6481	9188	1	0
1	1	A02	7000_20T21	15816	2402	6529	1	0
1	1	A02	7000_20T21	15817	2515	11661	1	0
1	1	A02	7000_20T21	15818	4737	11881	1	0
1	1	A02	7000_20T21	15819	4834	15075	1	0
1	1	A02	7000_20T21	15820	4576	8752	1	0
1	1	A02	7000_20T21	15821	5103	7257	1	0
1	1	A02	7000_20T21	15822	1024	8808	1	0
1	1	A02	7000_20T21	15823	12811	21868	0	0
1	1	A02	7000_20T21	15824	2038	14701	1	0
1	1	A02	7000_20T21	15825	2430	14616	1	0
1	1	A02	7000_20T21	15826	2111	3536	1	0
1	1	A02	7000_20T21	15827	5184	10377	1	0
1	1	A02	7000_20T21	15828	2216	9178	1	0
1	1	A02	7000_20T21	15829	1066	16827	1	0
1	1	A02	7000_20T21	15830	2027	14727	1	0
1	1	A02	7000_20T21	15831	975	11707	1	0
1	1	A02	7000_20T21	15832	3486	9090	1	0
1	1	A02	7000_20T21	15833	4655	10000	1	0
1	1	A02	7000_20T21	15834	3372	9850	1	0
1	1	A02	7000_20T21	15835	2282	12006	1	0
1	1	A02	7000_20T21	15836	3348	14520	1	0
1	1	A02	7000_20T21	15837	4921	11421	1	0
1	1	A02	7000_20T21	15838	2097	6669	1	0
1	1	A02	7000_20T21	15839	2272	11156	1	0
1	1	A02	7000_20T21	15840	6131	4331	1	0
1	1	A02	7000_20T21	15841	6148	8859	1	0
1	1	A02	7000_20T21	15842	4767	8755	1	0
1	1	A02	7000_20T21	15843	5037	16637	1	0
1	1	A02	7000_20T21	15844	7315	11542	1	0
1	1	A02	7000_20T21	15845	3605	12150	1	0
1	1	A02	7000_20T21	15846	3587	6993	1	0
1	1	A02	7000_20T21	15847	3740	6155	1	0
1	1	A02	7000_20T21	15848	1995	13976	1	0
1	1	A02	7000_20T21	15849	2393	14822	1	0
1	1	A02	7000_20T21	15850	4994	9312	1	0
1	1	A02	7000_20T21	15851	2369	6770	1	0
1	1	A02	7000_20T21	15852	5021	6554	1	0
1	1	A02	7000_20T21	15853	4842	11536	1	0
1	1	A02	7000_20T21	15854	3360	8808	1	0
1	1	A02	7000_20T21	15855	6974	17822	1	0
1	1	A02	7000_20T21	15856	1031	10562	1	0
1	1	A02	7000_20T21	15857	922	11419	1	0
1	1	A02	7000_20T21	15858	5186	16043	1	0
1	1	A02	7000_20T21	15859	2141	9494	1	0
1	1	A02	7000_20T21	15860	4932	6313	1	0
1	1	A02	7000_20T21	15861	2384	6384	1	0
1	1	A02	7000_20T21	15862	3301	11553	1	0
1	1	A02	7000_20T21	15863	4852	9195	1	0
1	1	A02	7000_20T21	15864	2293	11903	1	0
1	1	A02	7000_20T21	15865	5226	8266	1	0
1	1	A02	7000_20T21	15866	5860	9624	1	0
1	1	A02	7000_20T21	15867	2018	9145	1	0
1	1	A02	7000_20T21	15868	4711	6396	1	0
1	1	A02	7000_20T21	15869	2361	6588	1	0
1	1	A02	7000_20T21	15870	3497	9413	1	0
1	1	A02	7000_20T21	15871	2508	8514	1	0
1	1	A02	7000_20T21	15872	2322	15235	1	0
1	1	A02	7000_20T21	15873	6116	9476	1	0
1	1	A02	7000_20T21	15874	4991	9313	1	0
1	1	A02	7000_20T21	15875	3523	8937	1	0
1	1	A02	7000_20T21	15876	3587	6782	1	0
1	1	A02	7000_20T21	15877	4628	11512	1	0
1	1	A02	7000_20T21	15878	3554	13868	1	0
1	1	A02	7000_20T21	15879	5859	8643	1	0
1	1	A02	7000_20T21	15880	4089	16722	1	0
1	1	A02	7000_20T21	15881	2241	15011	1	0
1	1	A02	7000_20T21	15882	5157	10252	1	0
1	1	A02	7000_20T21	15883	2338	8811	1	0
1	1	A02	7000_20T21	15884	3711	7006	1	0
1	1	A02	7000_20T21	15885	5929	6548	1	0
1	1	A02	7000_20T21	15886	3448	19629	1	0
1	1	A02	7000_20T21	15887	935	14428	1	0
1	1	A02	7000_20T21	15888	2280	9538	1	0
1	1	A02	7000_20T21	15889	6292	14731	1	0
1	1	A02	7000_20T21	15890	3559	11829	1	0
1	1	A02	7000_20T21	15891	2360	14286	1	0
1	1	A02	7000_20T21	15892	2342	12041	1	0
1	1	A02	7000_20T21	15893	7134	6145	1	0
1	1	A02	7000_20T21	15894	2497	9312	1	0
1	1	A02	7000_20T21	15895	4998	9384	1	0
1	1	A02	7000_20T21	15896	3438	3657	1	0
1	1	A02	7000_20T21	15897	4759	9546	1	0
1	1	A02	7000_20T21	15898	3569	11634	0	0
1	1	A02	7000_20T21	15899	1000	9276	1	0
1	1	A02	7000_20T21	15900	2488	9544	1	0
1	1	A02	7000_20T21	15901	2382	6228	1	0
1	1	A02	7000_20T21	15902	7016	6183	1	0
1	1	A02	7000_20T21	15903	4974	13818	1	0
1	1	A02	7000_20T21	15904	2101	11229	1	0
1	1	A02	7000_20T21	15905	2415	10319	1	0
1	1	A02	7000_20T21	15906	5067	11275	1	0
1	1	A02	7000_20T21	15907	5022	10042	1	0
1	1	A02	7000_20T21	15908	7567	15190	1	0
1	1	A02	7000_20T21	15909	3575	17913	1	0
1	1	A02	7000_20T21	15910	4930	12085	1	0
1	1	A02	7000_20T21	15911	2189	12034	1	0
1	1	A02	7000_20T21	15912	3487	15082	1	0
1	1	A02	7000_20T21	15913	4904	14463	1	0
1	1	A02	7000_20T21	15914	3689	6401	1	0
1	1	A02	7000_20T21	15915	5171	8950	1	0
1	1	A02	7000_20T21	15916	3458	6132	1	0
1	1	A02	7000_20T21	15917	2344	9304	1	0
1	1	A02	7000_20T21	15918	958	12338	1	0
1	1	A02	7000_20T21	15919	3404	14826	1	0
1	1	A02	7000_20T21	15920	3669	10774	1	0
1	1	A02	7000_20T21	15921	3300	9416	1	0
1	1	A02	7000_20T21	15922	3618	15014	1	0
1	1	A02	7000_20T21	15923	2134	11908	1	0
1	1	A02	7000_20T21	15924	4310	9050	1	0
1	1	A02	7000_20T21	15925	3440	11806	1	0
1	1	A02	7000_20T21	15926	3428	8521	1	0
1	1	A02	7000_20T21	15927	4896	12185	1	0
1	1	A02	7000_20T21	15928	4993	9458	1	0
1	1	A02	7000_20T21	15929	3799	11499	1	0
1	1	A02	7000_20T21	15930	1040	11354	1	0
1	1	A02	7000_20T21	15931	2095	11560	1	0
1	1	A02	7000_20T21	15932	1020	9137	1	0
1	1	A02	7000_20T21	15933	5107	17883	1	0
1	1	A02	7000_20T21	15934	3486	9102	1	0
1	1	A02	7000_20T21	15935	6269	8991	1	0
1	1	A02	7000_20T21	15936	4696	14762	1	0
1	1	A02	7000_20T21	15937	2194	6039	1	0
1	1	A02	7000_20T21	15938	3765	9417	1	0
1	1	A02	7000_20T21	15939	5992	15194	1	0
1	1	A02	7000_20T21	15940	1138	14325	1	0
1	1	A02	7000_20T21	15941	2262	15439	1	0
1	1	A02	7000_20T21	15942	3421	8764	1	0
1	1	A02	7000_20T21	15943	4689	13795	1	0
1	1	A02	7000_20T21	15944	3667	3794	1	0
1	1	A02	7000_20T21	15945	2250	12418	1	0
1	1	A02	7000_20T21	15946	2188	10293	1	0
1	1	A02	7000_20T21	15947	1240	12248	1	0
1	1	A02	7000_20T21	15948	4793	9028	1	0
1	1	A02	7000_20T21	15949	1148	9150	1	0
1	1	A02	7000_20T21	15950	4543	8956	1	0
1	1	A02	7000_20T21	15951	4793	8458	1	0
1	1	A02	7000_20T21	15952	2366	9092	1	0
1	1	A02	7000_20T21	15953	5149	12141	1	0
1	1	A02	7000_20T21	15954	6199	6496	1	0
1	1	A02	7000_20T21	15955	3538	9375	1	0
1	1	A02	7000_20T21	15956	2307	17135	1	0
1	1	A02	7000_20T21	15957	6309	9554	1	0
1	1	A02	7000_20T21	15958	4982	12554	1	0
1	1	A02	7000_20T21	15959	3628	11737	1	0
1	1	A02	7000_20T21	15960	5038	12521	1	0
1	1	A02	7000_20T21	15961	3610	9404	1	0
1	1	A02	7000_20T21	15962	3066	11654	1	0
1	1	A02	7000_20T21	15963	1955	6085	1	0
1	1	A02	7000_20T21	15964	1114	8787	1	0
1	1	A02	7000_20T21	15965	5179	9289	1	0
1	1	A02	7000_20T21	15966	6296	15504	1	0
1	1	A02	7000_20T21	15967	3733	4087	1	0
1	1	A02	7000_20T21	15968	3429	9069	1	0
1	1	A02	7000_20T21	15969	3479	11707	1	0
1	1	A02	7000_20T21	15970	2209	7216	1	0
1	1	A02	7000_20T21	15971	3744	6958	1	0
1	1	A02	7000_20T21	15972	4741	12171	1	0
1	1	A02	7000_20T21	15973	6169	6636	1	0
1	1	A02	7000_20T21	15974	4908	17791	1	0
1	1	A02	7000_20T21	15975	2082	7931	1	0
1	1	A02	7000_20T21	15976	2471	8632	1	0
1	1	A02	7000_20T21	15977	2336	9593	1	0
1	1	A02	7000_20T21	15978	3401	11981	1	0
1	1	A02	7000_20T21	15979	6177	6623	1	0
1	1	A02	7000_20T21	15980	3339	12117	1	0
1	1	A02	7000_20T21	15981	5019	6575	1	0
1	1	A02	7000_20T21	15982	3491	8313	1	0
1	1	A02	7000_20T21	15983	5169	12223	1	0
1	1	A02	7000_20T21	15984	3614	15444	1	0
1	1	A02	7000_20T21	15985	6028	11695	1	0
1	1	A02	7000_20T21	15986	1062	6239	1	0
1	1	A02	7000_20T21	15987	4981	9207	1	0
1	1	A02	7000_20T21	15988	2205	7718	1	0
1	1	A02	7000_20T21	15989	3659	9566	1	0
1	1	A02	7000_20T21	15990	3503	11721	1	0
1	1	A02	7000_20T21	15991	6194	12007	1	0
1	1	A02	7000_20T21	15992	1061	8979	1	0
1	1	A02	7000_20T21	15993	867	8694	1	0
1	1	A02	7000_20T21	15994	1052	6593	1	0
1	1	A02	7000_20T21	15995	3305	6068	1	0
1	1	A02	7000_20T21	15996	5990	9030	1	0
1	1	A02	7000_20T21	15997	2342	12562	1	0
1	1	A02	7000_20T21	15998	2341	12468	1	0
1	1	A02	7000_20T21	15999	3862	10793	1	0
1	1	A02	7000_20T21	16000	2245	12080	1	0
1	1	A02	7000_20T21	16001	3674	6958	1	0
1	1	A02	7000_20T21	16002	3462	8806	1	0
1	1	A02	7000_20T21	16003	7699	8956	1	0
1	1	A02	7000_20T21	16004	4803	9436	1	0
1	1	A02	7000_20T21	16005	3716	13058	1	0
1	1	A02	7000_20T21	16006	2353	8938	1	0
1	1	A02	7000_20T21	16007	4710	8704	1	0
1	1	A02	7000_20T21	16008	1081	9123	1	0
1	1	A02	7000_20T21	16009	2139	13477	1	0
1	1	A02	7000_20T21	16010	5863	6672	1	0
1	1	A02	7000_20T21	16011	2066	12038	1	0
1	1	A02	7000_20T21	16012	2162	9223	1	0
1	1	A02	7000_20T21	16013	4904	9517	1	0
1	1	A02	7000_20T21	16014	2116	14573	1	0
1	1	A02	7000_20T21	16015	6157	9135	1	0
1	1	A02	7000_20T21	16016	4781	10102	1	0
1	1	A02	7000_20T21	16017	4659	9487	1	0
1	1	A02	7000_20T21	16018	4831	6048	1	0
1	1	A02	7000_20T21	16019	3390	3522	1	0
1	1	A02	7000_20T21	16020	4995	6545	1	0
1	1	A02	7000_20T21	16021	4725	6437	1	0
1	1	A02	7000_20T21	16022	6186	6468	1	0
1	1	A02	7000_20T21	16023	5289	9747	1	0
1	1	A02	7000_20T21	16024	4722	8854	1	0
1	1	A02	7000_20T21	16025	6087	9183	1	0
1	1	A02	7000_20T21	16026	2887	8168	1	0
1	1	A02	7000_20T21	16027	3725	10177	1	0
1	1	A02	7000_20T21	16028	3745	6668	1	0
1	1	A02	7000_20T21	16029	1161	6452	1	0
1	1	A02	7000_20T21	16030	4723	15033	1	0
1	1	A02	7000_20T21	16031	3377	16956	1	0
1	1	A02	7000_20T21	16032	2464	5888	1	0
1	1	A02	7000_20T21	16033	5988	3933	1	0
1	1	A02	7000_20T21	16034	4858	8991	1	0
1	1	A02	7000_20T21	16035	2272	8100	1	0
1	1	A02	7000_20T21	16036	2165	8973	1	0
1	1	A02	7000_20T21	16037	2213	12324	1	0
1	1	A02	7000_20T21	16038	2367	6307	1	0
1	1	A02	7000_20T21	16039	3739	6183	1	0
1	1	A02	7000_20T21	16040	3723	8915	1	0
1	1	A02	7000_20T21	16041	3099	14856	1	0
1	1	A02	7000_20T21	16042	7672	6883	1	0
1	1	A02	7000_20T21	16043	2419	7055	1	0
1	1	A02	7000_20T21	16044	7182	12145	1	0
1	1	A02	7000_20T21	16045	2423	8811	1	0
1	1	A02	7000_20T21	16046	3730	9285	1	0
1	1	A02	7000_20T21	16047	4700	9518	1	0
1	1	A02	7000_20T21	16048	4159	11717	1	0
1	1	A02	7000_20T21	16049	2272	8942	1	0
1	1	A02	7000_20T21	16050	2223	14016	1	0
1	1	A02	7000_20T21	16051	3650	3915	1	0
1	1	A02	7000_20T21	16052	2241	14720	1	0
1	1	A02	7000_20T21	16053	5878	13012	1	0
1	1	A02	7000_20T21	16054	4971	6938	1	0
1	1	A02	7000_20T21	16055	3367	11268	1	0
1	1	A02	7000_20T21	16056	4758	17275	1	0
1	1	A02	7000_20T21	16057	4992	8682	1	0
1	1	A02	7000_20T21	16058	3339	11886	1	0
1	1	A02	7000_20T21	16059	2063	14391	1	0
1	1	A02	7000_20T21	16060	1086	11862	1	0
1	1	A02	7000_20T21	16061	4619	16711	1	0
1	1	A02	7000_20T21	16062	4900	9185	1	0
1	1	A02	7000_20T21	16063	6115	8641	1	0
1	1	A02	7000_20T21	16064	976	9116	1	0
1	1	A02	7000_20T21	16065	7553	9564	1	0
1	1	A02	7000_20T21	16066	3752	6596	1	0
1	1	A02	7000_20T21	16067	3611	6808	1	0
1	1	A02	7000_20T21	16068	3759	11719	1	0
1	1	A02	7000_20T21	16069	2142	9058	1	0
1	1	A02	7000_20T21	16070	4844	6244	1	0
1	1	A02	7000_20T21	16071	5945	6573	1	0
1	1	A02	7000_20T21	16072	3912	10186	1	0
1	1	A02	7000_20T21	16073	809	14989	1	0
1	1	A02	7000_20T21	16074	1987	6153	1	0
1	1	A02	7000_20T21	16075	3738	9338	1	0
1	1	A02	7000_20T21	16076	4704	6710	1	0
1	1	A02	7000_20T21	16077	3375	6131	1	0
1	1	A02	7000_20T21	16078	3260	15309	1	0
1	1	A02	7000_20T21	16079	3523	12055	1	0
1	1	A02	7000_20T21	16080	4944	11997	1	0
1	1	A02	7000_20T21	16081	4403	11505	1	0
1	1	A02	7000_20T21	16082	2485	9109	1	0
1	1	A02	7000_20T21	16083	3476	6408	1	0
1	1	A02	7000_20T21	16084	2039	9334	1	0
1	1	A02	7000_20T21	16085	2016	8417	1	0
1	1	A02	7000_20T21	16086	3656	7543	1	0
1	1	A02	7000_20T21	16087	4665	9329	1	0
1	1	A02	7000_20T21	16088	4943	9177	1	0
1	1	A02	7000_20T21	16089	3534	9137	1	0
1	1	A02	7000_20T21	16090	4904	12320	1	0
1	1	A02	7000_20T21	16091	2179	13485	1	0
1	1	A02	7000_20T21	16092	4587	11501	1	0
1	1	A02	7000_20T21	16093	3574	20018	1	0
1	1	A02	7000_20T21	16094	5924	8118	1	0
1	1	A02	7000_20T21	16095	3852	9233	1	0
1	1	A02	7000_20T21	16096	2304	9278	1	0
1	1	A02	7000_20T21	16097	9044	13790	1	0
1	1	A02	7000_20T21	16098	3704	8621	1	0
1	1	A02	7000_20T21	16099	4809	12923	1	0
1	1	A02	7000_20T21	16100	3454	14867	1	0
1	1	A02	7000_20T21	16101	3707	9054	1	0
1	1	A02	7000_20T21	16102	5016	15215	1	0
1	1	A02	7000_20T21	16103	1055	8883	1	0
1	1	A02	7000_20T21	16104	3807	10189	1	0
1	1	A02	7000_20T21	16105	2304	6317	1	0
1	1	A02	7000_20T21	16106	5175	6422	1	0
1	1	A02	7000_20T21	16107	6139	14494	1	0
1	1	A02	7000_20T21	16108	1024	10706	1	0
1	1	A02	7000_20T21	16109	925	6163	1	0
1	1	A02	7000_20T21	16110	5950	9153	1	0
1	1	A02	7000_20T21	16111	3326	6489	1	0
1	1	A02	7000_20T21	16112	3445	17206	1	0
1	1	A02	7000_20T21	16113	3526	11751	1	0
1	1	A02	7000_20T21	16114	1141	8889	1	0
1	1	A02	7000_20T21	16115	4682	15796	1	0
1	1	A02	7000_20T21	16116	5898	11039	1	0
1	1	A02	7000_20T21	16117	1113	3776	1	0
1	1	A02	7000_20T21	16118	2301	6043	1	0
1	1	A02	7000_20T21	16119	6454	13940	1	0
1	1	A02	7000_20T21	16120	2515	11762	1	0
1	1	A02	7000_20T21	16121	4774	7000	1	0
1	1	A02	7000_20T21	16122	3506	11706	1	0
1	1	A02	7000_20T21	16123	6314	6628	1	0
1	1	A02	7000_20T21	16124	5106	7087	1	0
1	1	A02	7000_20T21	16125	4902	12396	1	0
1	1	A02	7000_20T21	16126	4843	8014	1	0
1	1	A02	7000_20T21	16127	6066	6584	1	0
1	1	A02	7000_20T21	16128	3418	12154	1	0
1	1	A02	7000_20T21	16129	7299	3749	1	0
1	1	A02	7000_20T21	16130	2135	10076	1	0
1	1	A02	7000_20T21	16131	5091	9281	1	0
1	1	A02	7000_20T21	16132	2241	14715	1	0
1	1	A02	7000_20T21	16133	2286	6704	1	0
1	1	A02	7000_20T21	16134	4824	14022	1	0
1	1	A02	7000_20T21	16135	4979	17847	1	0
1	1	A02	7000_20T21	16136	7505	12673	1	0
1	1	A02	7000_20T21	16137	2231	9169	1	0
1	1	A02	7000_20T21	16138	3506	11400	1	0
1	1	A02	7000_20T21	16139	5975	9177	1	0
1	1	A02	7000_20T21	16140	2538	6884	1	0
1	1	A02	7000_20T21	16141	6242	14763	1	0
1	1	A02	7000_20T21	16142	2237	3819	1	0
1	1	A02	7000_20T21	16143	4783	7121	1	0
1	1	A02	7000_20T21	16144	2396	10659	1	0
1	1	A02	7000_20T21	16145	1900	17556	1	0
1	1	A02	7000_20T21	16146	3461	9307	1	0
1	1	A02	7000_20T21	16147	4993	12640	1	0
1	1	A02	7000_20T21	16148	3579	15159	1	0
1	1	A02	7000_20T21	16149	6076	9462	1	0
1	1	A02	7000_20T21	16150	2373	14289	1	0
1	1	A02	7000_20T21	16151	3395	11444	1	0
1	1	A02	7000_20T21	16152	4954	9731	1	0
1	1	A02	7000_20T21	16153	4863	11942	1	0
1	1	A02	7000_20T21	16154	4845	9484	1	0
1	1	A02	7000_20T21	16155	4597	8861	1	0
1	1	A02	7000_20T21	16156	5196	17442	1	0
1	1	A02	7000_20T21	16157	885	9046	1	0
1	1	A02	7000_20T21	16158	5046	11764	1	0
1	1	A02	7000_20T21	16159	2864	8926	1	0
1	1	A02	7000_20T21	16160	1020	13869	1	0
1	1	A02	7000_20T21	16161	2520	8970	1	0
1	1	A02	7000_20T21	16162	3539	14756	1	0
1	1	A02	7000_20T21	16163	4865	6045	1	0
1	1	A02	7000_20T21	16164	3368	6584	1	0
1	1	A02	7000_20T21	16165	3728	11664	1	0
1	1	A02	7000_20T21	16166	3283	12054	1	0
1	1	A02	7000_20T21	16167	3471	14135	1	0
1	1	A02	7000_20T21	16168	895	11454	1	0
1	1	A02	7000_20T21	16169	2331	17194	1	0
1	1	A02	7000_20T21	16170	1096	4148	1	0
1	1	A02	7000_20T21	16171	3409	9101	1	0
1	1	A02	7000_20T21	16172	3627	7120	1	0
1	1	A02	7000_20T21	16173	3483	19139	1	0
1	1	A02	7000_20T21	16174	3492	17720	1	0
1	1	A02	7000_20T21	16175	3424	9643	1	0
1	1	A02	7000_20T21	16176	4816	9339	1	0
1	1	A02	7000_20T21	16177	3645	11490	1	0
1	1	A02	7000_20T21	16178	2222	8935	1	0
1	1	A02	7000_20T21	16179	3685	9128	1	0
1	1	A02	7000_20T21	16180	4749	15563	1	0
1	1	A02	7000_20T21	16181	2195	6677	1	0
1	1	A02	7000_20T21	16182	2244	11980	1	0
1	1	A02	7000_20T21	16183	4087	11632	1	0
1	1	A02	7000_20T21	16184	4887	8811	1	0
1	1	A02	7000_20T21	16185	2394	3882	1	0
1	1	A02	7000_20T21	16186	5035	6340	1	0
1	1	A02	7000_20T21	16187	3566	9208	1	0
1	1	A02	7000_20T21	16188	2252	9806	1	0
1	1	A02	7000_20T21	16189	4818	8671	1	0
1	1	A02	7000_20T21	16190	2290	12015	1	0
1	1	A02	7000_20T21	16191	2231	6444	1	0
1	1	A02	7000_20T21	16192	1052	5812	1	0
1	1	A02	7000_20T21	16193	3614	11585	1	0
1	1	A02	7000_20T21	16194	2396	9125	1	0
1	1	A02	7000_20T21	16195	6038	7941	1	0
1	1	A02	7000_20T21	16196	1115	12697	1	0
1	1	A02	7000_20T21	16197	2208	11599	1	0
1	1	A02	7000_20T21	16198	3588	9677	1	0
1	1	A02	7000_20T21	16199	4480	11945	1	0
1	1	A02	7000_20T21	16200	3634	6452	1	0
1	1	A02	7000_20T21	16201	3694	9571	1	0
1	1	A02	7000_20T21	16202	2467	14156	1	0
1	1	A02	7000_20T21	16203	3577	13141	1	0
1	1	A02	7000_20T21	16204	6100	6610	1	0
1	1	A02	7000_20T21	16205	2140	8914	1	0
1	1	A02	7000_20T21	16206	6393	17128	1	0
1	1	A02	7000_20T21	16207	5156	6992	1	0
1	1	A02	7000_20T21	16208	4825	9289	1	0
1	1	A02	7000_20T21	16209	1041	6029	1	0
1	1	A02	7000_20T21	16210	2381	6466	1	0
1	1	A02	7000_20T21	16211	2237	14575	1	0
1	1	A02	7000_20T21	16212	4955	9297	1	0
1	1	A02	7000_20T21	16213	5021	12286	1	0
1	1	A02	7000_20T21	16214	3613	11951	1	0
1	1	A02	7000_20T21	16215	3212	12283	1	0
1	1	A02	7000_20T21	16216	3358	11783	1	0
1	1	A02	7000_20T21	16217	959	7975	1	0
1	1	A02	7000_20T21	16218	5062	6841	1	0
1	1	A02	7000_20T21	16219	4840	9226	1	0
1	1	A02	7000_20T21	16220	6317	11818	1	0
1	1	A02	7000_20T21	16221	2140	14818	1	0
1	1	A02	7000_20T21	16222	3502	6634	1	0
1	1	A02	7000_20T21	16223	5037	15826	1	0
1	1	A02	7000_20T21	16224	5965	9240	1	0
1	1	A02	7000_20T21	16225	2453	9060	1	0
1	1	A02	7000_20T21	16226	5130	8968	1	0
1	1	A02	7000_20T21	16227	4718	6381	1	0
1	1	A02	7000_20T21	16228	6156	8698	1	0
1	1	A02	7000_20T21	16229	4664	19438	1	0
1	1	A02	7000_20T21	16230	6184	11370	1	0
1	1	A02	7000_20T21	16231	4631	11071	1	0
1	1	A02	7000_20T21	16232	4596	8621	1	0
1	1	A02	7000_20T21	16233	1957	20077	1	0
1	1	A02	7000_20T21	16234	4970	8971	1	0
1	1	A02	7000_20T21	16235	2026	9178	1	0
1	1	A02	7000_20T21	16236	3410	3388	1	0
1	1	A02	7000_20T21	16237	3523	15971	1	0
1	1	A02	7000_20T21	16238	4855	11937	1	0
1	1	A02	7000_20T21	16239	942	11890	1	0
1	1	A02	7000_20T21	16240	6141	8928	1	0
1	1	A02	7000_20T21	16241	7239	9710	1	0
1	1	A02	7000_20T21	16242	3677	9871	1	0
1	1	A02	7000_20T21	16243	2307	14350	1	0
1	1	A02	7000_20T21	16244	3594	6352	1	0
1	1	A02	7000_20T21	16245	3501	14945	1	0
1	1	A02	7000_20T21	16246	6116	12731	1	0
1	1	A02	7000_20T21	16247	3703	9423	1	0
1	1	A02	7000_20T21	16248	2032	12636	1	0
1	1	A02	7000_20T21	16249	3856	6934	1	0
1	1	A02	7000_20T21	16250	2048	17703	1	0
1	1	A02	7000_20T21	16251	1936	14243	1	0
1	1	A02	7000_20T21	16252	3630	6270	1	0
1	1	A02	7000_20T21	16253	4578	9123	1	0
1	1	A02	7000_20T21	16254	3569	14189	1	0
1	1	A02	7000_20T21	16255	2510	6134	1	0
1	1	A02	7000_20T21	16256	3860	6945	1	0
1	1	A02	7000_20T21	16257	2329	9389	1	0
1	1	A02	7000_20T21	16258	3671	6621	1	0
1	1	A02	7000_20T21	16259	2052	14299	1	0
1	1	A02	7000_20T21	16260	2065	9333	1	0
1	1	A02	7000_20T21	16261	4795	9069	1	0
1	1	A02	7000_20T21	16262	3591	12304	1	0
1	1	A02	7000_20T21	16263	3660	9332	1	0
1	1	A02	7000_20T21	16264	3666	6360	1	0
1	1	A02	7000_20T21	16265	4704	9384	1	0
1	1	A02	7000_20T21	16266	8760	16127	1	0
1	1	A02	7000_20T21	16267	3574	9355	1	0
1	1	A02	7000_20T21	16268	4526	11555	1	0
1	1	A02	7000_20T21	16269	3721	17324	1	0
1	1	A02	7000_20T21	16270	3651	9334	1	0
1	1	A02	7000_20T21	16271	7519	11517	1	0
1	1	A02	7000_20T21	16272	3419	8507	1	0
1	1	A02	7000_20T21	16273	4588	6423	1	0
1	1	A02	7000_20T21	16274	1133	11756	1	0
1	1	A02	7000_20T21	16275	2358	9585	1	0
1	1	A02	7000_20T21	16276	2210	14294	1	0
1	1	A02	7000_20T21	16277	4882	17307	1	0
1	1	A02	7000_20T21	16278	4848	9528	1	0
1	1	A02	7000_20T21	16279	4728	11489	1	0
1	1	A02	7000_20T21	16280	4856	14809	1	0
1	1	A02	7000_20T21	16281	4862	11678	1	0
1	1	A02	7000_20T21	16282	3876	12940	1	0
1	1	A02	7000_20T21	16283	3478	11218	1	0
1	1	A02	7000_20T21	16284	3089	23824	1	0
1	1	A02	7000_20T21	16285	5069	6457	1	0
1	1	A02	7000_20T21	16286	3461	6641	1	0
1	1	A02	7000_20T21	16287	1860	10539	1	0
1	1	A02	7000_20T21	16288	2336	6618	1	0
1	1	A02	7000_20T21	16289	5911	7356	1	0
1	1	A02	7000_20T21	16290	904	9005	1	0
1	1	A02	7000_20T21	16291	4505	9694	1	0
1	1	A02	7000_20T21	16292	3481	6368	1	0
1	1	A02	7000_20T21	16293	2344	11381	1	0
1	1	A02	7000_20T21	16294	4856	14425	1	0
1	1	A02	7000_20T21	16295	2373	6173	1	0
1	1	A02	7000_20T21	16296	5950	18657	1	0
1	1	A02	7000_20T21	16297	2139	14417	1	0
1	1	A02	7000_20T21	16298	2396	4146	1	0
1	1	A02	7000_20T21	16299	3424	14034	1	0
1	1	A02	7000_20T21	16300	2069	3981	1	0
1	1	A02	7000_20T21	16301	1060	11505	1	0
1	1	A02	7000_20T21	16302	6498	11375	1	0
1	1	A02	7000_20T21	16303	5168	8943	1	0
1	1	A02	7000_20T21	16304	3581	6323	1	0
1	1	A02	7000_20T21	16305	3654	14540	1	0
1	1	A02	7000_20T21	16306	2455	14646	1	0
1	1	A02	7000_20T21	16307	2182	17776	1	0
1	1	A02	7000_20T21	16308	4791	12216	1	0
1	1	A02	7000_20T21	16309	2339	6178	1	0
1	1	A02	7000_20T21	16310	4771	17227	1	0
1	1	A02	7000_20T21	16311	2776	11278	1	0
1	1	A02	7000_20T21	16312	4828	9416	1	0
1	1	A02	7000_20T21	16313	4997	6328	1	0
1	1	A02	7000_20T21	16314	3894	9736	1	0
1	1	A02	7000_20T21	16315	5026	12167	1	0
1	1	A02	7000_20T21	16316	3559	9820	1	0
1	1	A02	7000_20T21	16317	6185	10642	1	0
1	1	A02	7000_20T21	16318	2306	6962	1	0
1	1	A02	7000_20T21	16319	2173	8889	1	0
1	1	A02	7000_20T21	16320	1962	14017	1	0
1	1	A02	7000_20T21	16321	3645	14302	1	0
1	1	A02	7000_20T21	16322	1005	9404	1	0
1	1	A02	7000_20T21	16323	6146	9729	1	0
1	1	A02	7000_20T21	16324	3564	17380	1	0
1	1	A02	7000_20T21	16325	3395	14656	1	0
1	1	A02	7000_20T21	16326	918	12204	1	0
1	1	A02	7000_20T21	16327	4730	6797	1	0
1	1	A02	7000_20T21	16328	3534	17642	1	0
1	1	A02	7000_20T21	16329	3569	6584	1	0
1	1	A02	7000_20T21	16330	3473	12002	1	0
1	1	A02	7000_20T21	16331	3382	9415	1	0
1	1	A02	7000_20T21	16332	5902	9758	1	0
1	1	A02	7000_20T21	16333	2243	6095	1	0
1	1	A02	7000_20T21	16334	2344	14943	1	0
1	1	A02	7000_20T21	16335	3766	9330	1	0
1	1	A02	7000_20T21	16336	4578	6341	1	0
1	1	A02	7000_20T21	16337	3503	9637	1	0
1	1	A02	7000_20T21	16338	2152	9002	1	0
1	1	A02	7000_20T21	16339	3393	7134	1	0
1	1	A02	7000_20T21	16340	3556	11470	1	0
1	1	A02	7000_20T21	16341	3714	13854	1	0
1	1	A02	7000_20T21	16342	3653	6749	1	0
1	1	A02	7000_20T21	16343	3648	14814	1	0
1	1	A02	7000_20T21	16344	6240	15118	1	0
1	1	A02	7000_20T21	16345	4714	8481	1	0
1	1	A02	7000_20T21	16346	2315	14659	1	0
1	1	A02	7000_20T21	16347	4595	8574	1	0
1	1	A02	7000_20T21	16348	4983	7562	1	0
1	1	A02	7000_20T21	16349	6403	14320	1	0
1	1	A02	7000_20T21	16350	8841	6552	1	0
1	1	A02	7000_20T21	16351	7141	6124	1	0
1	1	A02	7000_20T21	16352	4790	9251	1	0
1	1	A02	7000_20T21	16353	6053	6751	1	0
1	1	A02	7000_20T21	16354	851	11821	1	0
1	1	A02	7000_20T21	16355	4573	14108	1	0
1	1	A02	7000_20T21	16356	3442	12000	1	0
1	1	A02	7000_20T21	16357	3646	11297	1	0
1	1	A02	7000_20T21	16358	4494	11607	1	0
1	1	A02	7000_20T21	16359	4542	6285	1	0
1	1	A02	7000_20T21	16360	1022	6328	1	0
1	1	A02	7000_20T21	16361	3635	13583	1	0
1	1	A02	7000_20T21	16362	1014	11991	1	0
1	1	A02	7000_20T21	16363	5012	6596	1	0
1	1	A02	7000_20T21	16364	2243	6859	1	0
1	1	A02	7000_20T21	16365	4633	9627	1	0
1	1	A02	7000_20T21	16366	5725	6841	1	0
1	1	A02	7000_20T21	16367	1107	4406	1	0
1	1	A02	7000_20T21	16368	4751	11446	1	0
1	1	A02	7000_20T21	16369	2316	9229	1	0
1	1	A02	7000_20T21	16370	7395	9181	1	0
1	1	A02	7000_20T21	16371	6435	12299	1	0
1	1	A02	7000_20T21	16372	2044	5742	1	0
1	1	A02	7000_20T21	16373	2140	17386	1	0
1	1	A02	7000_20T21	16374	2281	9256	1	0
1	1	A02	7000_20T21	16375	1044	9146	1	0
1	1	A02	7000_20T21	16376	7589	14347	1	0
1	1	A02	7000_20T21	16377	2256	11648	1	0
1	1	A02	7000_20T21	16378	3607	14714	1	0
1	1	A02	7000_20T21	16379	4718	11762	1	0
1	1	A02	7000_20T21	16380	7550	17316	1	0
1	1	A02	7000_20T21	16381	3777	12071	1	0
1	1	A02	7000_20T21	16382	7556	14137	1	0
1	1	A02	7000_20T21	16383	2379	8855	1	0
1	1	A02	7000_20T21	16384	5102	7394	1	0
1	1	A02	7000_20T21	16385	3425	6782	1	0
1	1	A02	7000_20T21	16386	2182	12186	1	0
1	1	A02	7000_20T21	16387	5059	11917	1	0
1	1	A02	7000_20T21	16388	3271	6063	1	0
1	1	A02	7000_20T21	16389	3640	9704	1	0
1	1	A02	7000_20T21	16390	2298	12237	1	0
1	1	A02	7000_20T21	16391	1018	9019	1	0
1	1	A02	7000_20T21	16392	2229	14495	1	0
1	1	A02	7000_20T21	16393	3727	11964	1	0
1	1	A02	7000_20T21	16394	3433	9598	1	0
1	1	A02	7000_20T21	16395	4760	14677	1	0
1	1	A02	7000_20T21	16396	3481	15153	1	0
1	1	A02	7000_20T21	16397	6046	9285	1	0
1	1	A02	7000_20T21	16398	3773	9534	1	0
1	1	A02	7000_20T21	16399	933	14005	1	0
1	1	A02	7000_20T21	16400	3308	9356	1	0
1	1	A02	7000_20T21	16401	7050	6136	1	0
1	1	A02	7000_20T21	16402	4274	16611	1	0
1	1	A02	7000_20T21	16403	4619	11467	1	0
1	1	A02	7000_20T21	16404	4721	9729	1	0
1	1	A02	7000_20T21	16405	5092	9598	1	0
1	1	A02	7000_20T21	16406	5007	9329	1	0
1	1	A02	7000_20T21	16407	2135	9398	1	0
1	1	A02	7000_20T21	16408	3599	6609	1	0
1	1	A02	7000_20T21	16409	3704	12434	1	0
1	1	A02	7000_20T21	16410	4725	8935	1	0
1	1	A02	7000_20T21	16411	2313	9162	1	0
1	1	A02	7000_20T21	16412	3368	11654	1	0
1	1	A02	7000_20T21	16413	3716	8895	1	0
1	1	A02	7000_20T21	16414	3559	9879	1	0
1	1	A02	7000_20T21	16415	4276	17209	1	0
1	1	A02	7000_20T21	16416	2492	6899	1	0
1	1	A02	7000_20T21	16417	2246	11742	1	0
1	1	A02	7000_20T21	16418	2237	14742	1	0
1	1	A02	7000_20T21	16419	3616	14805	1	0
1	1	A02	7000_20T21	16420	3325	3407	1	0
1	1	A02	7000_20T21	16421	835	20519	1	0
1	1	A02	7000_20T21	16422	3319	14373	1	0
1	1	A02	7000_20T21	16423	6219	9213	1	0
1	1	A02	7000_20T21	16424	3550	5986	1	0
1	1	A02	7000_20T21	16425	923	11961	1	0
1	1	A02	7000_20T21	16426	4936	14397	1	0
1	1	A02	7000_20T21	16427	2645	4475	1	0
1	1	A02	7000_20T21	16428	2543	8757	1	0
1	1	A02	7000_20T21	16429	2229	6349	1	0
1	1	A02	7000_20T21	16430	1018	8524	1	0
1	1	A02	7000_20T21	16431	975	20815	1	0
1	1	A02	7000_20T21	16432	3449	9383	1	0
1	1	A02	7000_20T21	16433	2359	12850	1	0
1	1	A02	7000_20T21	16434	5971	11346	1	0
1	1	A02	7000_20T21	16435	5909	9305	1	0
1	1	A02	7000_20T21	16436	6219	6496	1	0
1	1	A02	7000_20T21	16437	2460	11996	1	0
1	1	A02	7000_20T21	16438	1038	8869	1	0
1	1	A02	7000_20T21	16439	946	9033	1	0
1	1	A02	7000_20T21	16440	3137	16438	1	0
1	1	A02	7000_20T21	16441	2102	12165	1	0
1	1	A02	7000_20T21	16442	947	11743	1	0
1	1	A02	7000_20T21	16443	3475	6868	1	0
1	1	A02	7000_20T21	16444	6306	3583	1	0
1	1	A02	7000_20T21	16445	2165	21057	1	0
1	1	A02	7000_20T21	16446	875	21653	1	0
1	1	A02	7000_20T21	16447	3726	18425	1	0
1	1	A02	7000_20T21	16448	2211	14077	1	0
1	1	A02	7000_20T21	16449	2557	9074	1	0
1	1	A02	7000_20T21	16450	4797	11873	1	0
1	1	A02	7000_20T21	16451	7328	6595	1	0
1	1	A02	7000_20T21	16452	3516	12045	1	0
1	1	A02	7000_20T21	16453	3481	13636	1	0
1	1	A02	7000_20T21	16454	4630	6389	1	0
1	1	A02	7000_20T21	16455	3564	7332	1	0
1	1	A02	7000_20T21	16456	6164	8928	1	0
1	1	A02	7000_20T21	16457	3512	11790	1	0
1	1	A02	7000_20T21	16458	3234	6834	1	0
1	1	A02	7000_20T21	16459	4936	14957	1	0
1	1	A02	7000_20T21	16460	3116	12485	1	0
1	1	A02	7000_20T21	16461	952	14688	1	0
1	1	A02	7000_20T21	16462	2373	6522	1	0
1	1	A02	7000_20T21	16463	6141	12201	1	0
1	1	A02	7000_20T21	16464	2292	13231	1	0
1	1	A02	7000_20T21	16465	3520	8390	1	0
1	1	A02	7000_20T21	16466	2311	16812	1	0
1	1	A02	7000_20T21	16467	2183	11771	1	0
1	1	A02	7000_20T21	16468	3677	12654	1	0
1	1	A02	7000_20T21	16469	2207	9357	1	0
1	1	A02	7000_20T21	16470	7544	8675	1	0
1	1	A02	7000_20T21	16471	3663	12036	1	0
1	1	A02	7000_20T21	16472	2427	15817	1	0
1	1	A02	7000_20T21	16473	6154	17491	1	0
1	1	A02	7000_20T21	16474	5943	10673	1	0
1	1	A02	7000_20T21	16475	4794	5848	1	0
1	1	A02	7000_20T21	16476	3558	6222	1	0
1	1	A02	7000_20T21	16477	5947	14613	1	0
1	1	A02	7000_20T21	16478	7757	11721	1	0
1	1	A02	7000_20T21	16479	5008	9677	1	0
1	1	A02	7000_20T21	16480	2197	11626	1	0
1	1	A02	7000_20T21	16481	2358	10600	1	0
1	1	A02	7000_20T21	16482	3563	17456	1	0
1	1	A02	7000_20T21	16483	6417	6848	1	0
1	1	A02	7000_20T21	16484	3641	12107	1	0
1	1	A02	7000_20T21	16485	7143	5456	1	0
1	1	A02	7000_20T21	16486	6231	11903	1	0
1	1	A02	7000_20T21	16487	2363	12025	1	0
1	1	A02	7000_20T21	16488	2413	9668	1	0
1	1	A02	7000_20T21	16489	3673	9486	1	0
1	1	A02	7000_20T21	16490	3669	10139	1	0
1	1	A02	7000_20T21	16491	2095	8962	1	0
1	1	A02	7000_20T21	16492	3762	9023	1	0
1	1	A02	7000_20T21	16493	2170	15087	1	0
1	1	A02	7000_20T21	16494	4829	14334	1	0
1	1	A02	7000_20T21	16495	3599	17854	1	0
1	1	A02	7000_20T21	16496	5386	19879	1	0
1	1	A02	7000_20T21	16497	3736	17262	1	0
1	1	A02	7000_20T21	16498	2230	12005	1	0
1	1	A02	7000_20T21	16499	3633	7389	1	0
1	1	A02	7000_20T21	16500	2337	6387	1	0
1	1	A02	7000_20T21	16501	2142	6669	1	0
1	1	A02	7000_20T21	16502	2345	18545	1	0
1	1	A02	7000_20T21	16503	3337	14692	1	0
1	1	A02	7000_20T21	16504	5236	15078	1	0
1	1	A02	7000_20T21	16505	3394	9589	1	0
1	1	A02	7000_20T21	16506	6109	9215	1	0
1	1	A02	7000_20T21	16507	4749	6405	1	0
1	1	A02	7000_20T21	16508	3461	6882	1	0
1	1	A02	7000_20T21	16509	3432	11582	1	0
1	1	A02	7000_20T21	16510	6020	12800	1	0
1	1	A02	7000_20T21	16511	4542	11960	1	0
1	1	A02	7000_20T21	16512	3504	12664	1	0
1	1	A02	7000_20T21	16513	8647	6716	1	0
1	1	A02	7000_20T21	16514	4909	17604	1	0
1	1	A02	7000_20T21	16515	3833	6728	1	0
1	1	A02	7000_20T21	16516	2260	3659	1	0
1	1	A02	7000_20T21	16517	4570	5964	1	0
1	1	A02	7000_20T21	16518	7087	16403	1	0
1	1	A02	7000_20T21	16519	4439	6232	1	0
1	1	A02	7000_20T21	16520	9697	11082	1	0
1	1	A02	7000_20T21	16521	3598	13044	1	0
1	1	A02	7000_20T21	16522	6287	7381	1	0
1	1	A02	7000_20T21	16523	4739	11818	1	0
1	1	A02	7000_20T21	16524	3369	19735	1	0
1	1	A02	7000_20T21	16525	786	12418	1	0
1	1	A02	7000_20T21	16526	2432	17792	1	0
1	1	A02	7000_20T21	16527	7450	13753	1	0
1	1	A02	7000_20T21	16528	7117	11405	1	0
1	1	A02	7000_20T21	16529	2950	6361	1	0
1	1	A02	7000_20T21	16530	2389	9856	1	0
1	1	A02	7000_20T21	16531	4854	9201	1	0
1	1	A02	7000_20T21	16532	4824	9166	1	0
1	1	A02	7000_20T21	16533	2242	6551	1	0
1	1	A02	7000_20T21	16534	6325	9221	1	0
1	1	A02	7000_20T21	16535	2114	3598	1	0
1	1	A02	7000_20T21	16536	3726	12314	1	0
1	1	A02	7000_20T21	16537	5705	10171	1	0
1	1	A02	7000_20T21	16538	3465	6348	1	0
1	1	A02	7000_20T21	16539	2284	17408	1	0
1	1	A02	7000_20T21	16540	4973	3766	1	0
1	1	A02	7000_20T21	16541	2235	11780	1	0
1	1	A02	7000_20T21	16542	1057	14254	1	0
1	1	A02	7000_20T21	16543	4735	9735	1	0
1	1	A02	7000_20T21	16544	3875	12259	1	0
1	1	A02	7000_20T21	16545	6174	12289	1	0
1	1	A02	7000_20T21	16546	3825	6533	1	0
1	1	A02	7000_20T21	16547	2285	17267	1	0
1	1	A02	7000_20T21	16548	4590	4068	1	0
1	1	A02	7000_20T21	16549	1045	11954	1	0
1	1	A02	7000_20T21	16550	3591	6356	1	0
1	1	A02	7000_20T21	16551	5056	6271	1	0
1	1	A02	7000_20T21	16552	4914	11537	1	0
1	1	A02	7000_20T21	16553	2383	14193	1	0
1	1	A02	7000_20T21	16554	4855	9043	1	0
1	1	A02	7000_20T21	16555	3664	11800	1	0
1	1	A02	7000_20T21	16556	6273	8738	1	0
1	1	A02	7000_20T21	16557	8531	7169	1	0
1	1	A02	7000_20T21	16558	6631	10294	1	0
1	1	A02	7000_20T21	16559	6096	15102	1	0
1	1	A02	7000_20T21	16560	3607	9477	1	0
1	1	A02	7000_20T21	16561	3637	14931	1	0
1	1	A02	7000_20T21	16562	6369	14641	1	0
1	1	A02	7000_20T21	16563	5153	11410	1	0
1	1	A02	7000_20T21	16564	7672	9838	1	0
1	1	A02	7000_20T21	16565	1926	17050	1	0
1	1	A02	7000_20T21	16566	4741	7669	1	0
1	1	A02	7000_20T21	16567	2327	6084	1	0
1	1	A02	7000_20T21	16568	6530	9683	1	0
1	1	A02	7000_20T21	16569	1936	3353	1	0
1	1	A02	7000_20T21	16570	6222	9142	1	0
1	1	A02	7000_20T21	16571	2353	8829	1	0
1	1	A02	7000_20T21	16572	2222	12195	1	0
1	1	A02	7000_20T21	16573	4920	11524	1	0
1	1	A02	7000_20T21	16574	2117	11038	1	0
1	1	A02	7000_20T21	16575	3610	14750	1	0
1	1	A02	7000_20T21	16576	6176	15177	1	0
1	1	A02	7000_20T21	16577	5213	7091	1	0
1	1	A02	7000_20T21	16578	2147	12434	1	0
1	1	A02	7000_20T21	16579	5216	6640	1	0
1	1	A02	7000_20T21	16580	1050	3998	1	0
1	1	A02	7000_20T21	16581	4210	6397	1	0
1	1	A02	7000_20T21	16582	4712	11736	1	0
1	1	A02	7000_20T21	16583	2223	9214	1	0
1	1	A02	7000_20T21	16584	3439	15602	1	0
1	1	A02	7000_20T21	16585	3773	6922	1	0
1	1	A02	7000_20T21	16586	3514	9022	1	0
1	1	A02	7000_20T21	16587	3414	9108	1	0
1	1	A02	7000_20T21	16588	2497	6343	1	0
1	1	A02	7000_20T21	16589	2261	9403	1	0
1	1	A02	7000_20T21	16590	1020	11543	1	0
1	1	A02	7000_20T21	16591	9060	13960	1	0
1	1	A02	7000_20T21	16592	4204	11563	1	0
1	1	A02	7000_20T21	16593	4847	9293	1	0
1	1	A02	7000_20T21	16594	3318	18812	1	0
1	1	A02	7000_20T21	16595	7487	6153	1	0
1	1	A02	7000_20T21	16596	6423	9109	1	0
1	1	A02	7000_20T21	16597	3689	9701	1	0
1	1	A02	7000_20T21	16598	4644	9043	1	0
1	1	A02	7000_20T21	16599	8606	9667	1	0
1	1	A02	7000_20T21	16600	1056	6522	1	0
1	1	A02	7000_20T21	16601	2708	6794	1	0
1	1	A02	7000_20T21	16602	4953	17296	1	0
1	1	A02	7000_20T21	16603	4849	6687	1	0
1	1	A02	7000_20T21	16604	3398	4303	1	0
1	1	A02	7000_20T21	16605	3277	6734	1	0
1	1	A02	7000_20T21	16606	5760	15231	1	0
1	1	A02	7000_20T21	16607	2351	9422	1	0
1	1	A02	7000_20T21	16608	3745	6924	1	0
1	1	A02	7000_20T21	16609	4726	6805	1	0
1	1	A02	7000_20T21	16610	7438	12204	1	0
1	1	A02	7000_20T21	16611	3705	14428	1	0
1	1	A02	7000_20T21	16612	3278	8919	1	0
1	1	A02	7000_20T21	16613	2213	8710	1	0
1	1	A02	7000_20T21	16614	7163	9500	1	0
1	1	A02	7000_20T21	16615	2184	11634	1	0
1	1	A02	7000_20T21	16616	3486	13990	1	0
1	1	A02	7000_20T21	16617	3457	9199	1	0
1	1	A02	7000_20T21	16618	5009	10269	1	0
1	1	A02	7000_20T21	16619	6269	12689	1	0
1	1	A02	7000_20T21	16620	6613	9816	1	0
1	1	A02	7000_20T21	16621	3718	14894	1	0
1	1	A02	7000_20T21	16622	3381	11721	1	0
1	1	A02	7000_20T21	16623	6070	11269	1	0
1	1	A02	7000_20T21	16624	4797	6444	1	0
1	1	A02	7000_20T21	16625	4912	12940	1	0
1	1	A02	7000_20T21	16626	6242	9915	1	0
1	1	A02	7000_20T21	16627	948	11627	1	0
1	1	A02	7000_20T21	16628	3750	16794	1	0
1	1	A02	7000_20T21	16629	4897	9366	1	0
1	1	A02	7000_20T21	16630	2478	12859	1	0
1	1	A02	7000_20T21	16631	4754	11924	1	0
1	1	A02	7000_20T21	16632	5177	6706	1	0
1	1	A02	7000_20T21	16633	3535	14015	1	0
1	1	A02	7000_20T21	16634	2023	12298	1	0
1	1	A02	7000_20T21	16635	2337	14818	1	0
1	1	A02	7000_20T21	16636	4872	6625	1	0
1	1	A02	7000_20T21	16637	6244	14500	1	0
1	1	A02	7000_20T21	16638	4868	11618	1	0
1	1	A02	7000_20T21	16639	3720	17739	1	0
1	1	A02	7000_20T21	16640	2330	6821	1	0
1	1	A02	7000_20T21	16641	6054	6712	1	0
1	1	A02	7000_20T21	16642	4770	9351	1	0
1	1	A02	7000_20T21	16643	3754	12045	1	0
1	1	A02	7000_20T21	16644	4646	3862	1	0
1	1	A02	7000_20T21	16645	3445	7152	1	0
1	1	A02	7000_20T21	16646	4851	15432	1	0
1	1	A02	7000_20T21	16647	2402	11568	1	0
1	1	A02	7000_20T21	16648	3419	3542	1	0
1	1	A02	7000_20T21	16649	4786	9131	1	0
1	1	A02	7000_20T21	16650	4772	12297	1	0
1	1	A02	7000_20T21	16651	3636	9408	1	0
1	1	A02	7000_20T21	16652	3683	9694	1	0
1	1	A02	7000_20T21	16653	4860	11921	1	0
1	1	A02	7000_20T21	16654	3607	17333	1	0
1	1	A02	7000_20T21	16655	6143	14500	1	0
1	1	A02	7000_20T21	16656	3498	6166	1	0
1	1	A02	7000_20T21	16657	3344	9436	1	0
1	1	A02	7000_20T21	16658	5014	12406	1	0
1	1	A02	7000_20T21	16659	3237	9098	1	0
1	1	A02	7000_20T21	16660	4895	14387	1	0
1	1	A02	7000_20T21	16661	2299	11498	1	0
1	1	A02	7000_20T21	16662	2323	14645	1	0
1	1	A02	7000_20T21	16663	3842	12683	1	0
1	1	A02	7000_20T21	16664	5785	11933	1	0
1	1	A02	7000_20T21	16665	5888	6206	1	0
1	1	A02	7000_20T21	16666	4047	15099	1	0
1	1	A02	7000_20T21	16667	2008	9850	1	0
1	1	A02	7000_20T21	16668	3759	5308	1	0
1	1	A02	7000_20T21	16669	5099	6672	1	0
1	1	A02	7000_20T21	16670	6374	14001	1	0
1	1	A02	7000_20T21	16671	2478	6930	1	0
1	1	A02	7000_20T21	16672	2266	11459	1	0
1	1	A02	7000_20T21	16673	6336	9469	1	0
1	1	A02	7000_20T21	16674	6326	12249	1	0
1	1	A02	7000_20T21	16675	2369	11408	1	0
1	1	A02	7000_20T21	16676	5768	6509	1	0
1	1	A02	7000_20T21	16677	3337	5810	1	0
1	1	A02	7000_20T21	16678	2275	11047	1	0
1	1	A02	7000_20T21	16679	6218	12573	1	0
1	1	A02	7000_20T21	16680	3343	11791	1	0
1	1	A02	7000_20T21	16681	3523	11459	1	0
1	1	A02	7000_20T21	16682	2054	8663	1	0
1	1	A02	7000_20T21	16683	4933	11387	1	0
1	1	A02	7000_20T21	16684	4737	11722	1	0
1	1	A02	7000_20T21	16685	4743	9990	1	0
1	1	A02	7000_20T21	16686	5128	8937	1	0
1	1	A02	7000_20T21	16687	3528	13805	1	0
1	1	A02	7000_20T21	16688	3386	10860	1	0
1	1	A02	7000_20T21	16689	4762	11580	1	0
1	1	A02	7000_20T21	16690	1025	8856	1	0
1	1	A02	7000_20T21	16691	3569	9530	1	0
1	1	A02	7000_20T21	16692	2033	5943	1	0
1	1	A02	7000_20T21	16693	4895	11789	1	0
1	1	A02	7000_20T21	16694	3448	6591	1	0
1	1	A02	7000_20T21	16695	898	12452	1	0
1	1	A02	7000_20T21	16696	3888	17986	1	0
1	1	A02	7000_20T21	16697	2389	8187	1	0
1	1	A02	7000_20T21	16698	4841	9658	1	0
1	1	A02	7000_20T21	16699	3713	12178	1	0
1	1	A02	7000_20T21	16700	2279	11251	1	0
1	1	A02	7000_20T21	16701	7032	11753	1	0
1	1	A02	7000_20T21	16702	3361	6174	1	0
1	1	A02	7000_20T21	16703	2238	13954	1	0
1	1	A02	7000_20T21	16704	6303	12375	1	0
1	1	A02	7000_20T21	16705	3502	12306	1	0
1	1	A02	7000_20T21	16706	4794	17253	1	0
1	1	A02	7000_20T21	16707	2288	9165	1	0
1	1	A02	7000_20T21	16708	2410	9464	1	0
1	1	A02	7000_20T21	16709	2283	6313	1	0
1	1	A02	7000_20T21	16710	6269	7182	1	0
1	1	A02	7000_20T21	16711	4848	7121	1	0
1	1	A02	7000_20T21	16712	4696	9181	1	0
1	1	A02	7000_20T21	16713	9127	9841	1	0
1	1	A02	7000_20T21	16714	913	13862	1	0
1	1	A02	7000_20T21	16715	914	17137	1	0
1	1	A02	7000_20T21	16716	1030	6410	1	0
1	1	A02	7000_20T21	16717	4624	14161	1	0
1	1	A02	7000_20T21	16718	3659	12633	1	0
1	1	A02	7000_20T21	16719	1137	3775	1	0
1	1	A02	7000_20T21	16720	2097	6681	1	0
1	1	A02	7000_20T21	16721	2382	6410	1	0
1	1	A02	7000_20T21	16722	3358	14649	1	0
1	1	A02	7000_20T21	16723	5048	15501	1	0
1	1	A02	7000_20T21	16724	2334	8938	1	0
1	1	A02	7000_20T21	16725	7816	9601	1	0
1	1	A02	7000_20T21	16726	4738	13939	1	0
1	1	A02	7000_20T21	16727	5088	9743	1	0
1	1	A02	7000_20T21	16728	2160	14138	1	0
1	1	A02	7000_20T21	16729	6181	14516	1	0
1	1	A02	7000_20T21	16730	3738	6272	1	0
1	1	A02	7000_20T21	16731	2365	9552	1	0
1	1	A02	7000_20T21	16732	6311	6828	1	0
1	1	A02	7000_20T21	16733	3677	11968	1	0
1	1	A02	7000_20T21	16734	7546	9878	1	0
1	1	A02	7000_20T21	16735	3355	11685	1	0
1	1	A02	7000_20T21	16736	3460	11390	1	0
1	1	A02	7000_20T21	16737	1000	8959	1	0
1	1	A02	7000_20T21	16738	2308	8947	1	0
1	1	A02	7000_20T21	16739	4774	12151	1	0
1	1	A02	7000_20T21	16740	3528	11985	1	0
1	1	A02	7000_20T21	16741	3550	12036	1	0
1	1	A02	7000_20T21	16742	3440	14023	1	0
1	1	A02	7000_20T21	16743	3451	16813	1	0
1	1	A02	7000_20T21	16744	3552	10401	1	0
1	1	A02	7000_20T21	16745	4991	6462	1	0
1	1	A02	7000_20T21	16746	2329	14795	1	0
1	1	A02	7000_20T21	16747	2288	9255	1	0
1	1	A02	7000_20T21	16748	6195	17490	1	0
1	1	A02	7000_20T21	16749	3459	8844	1	0
1	1	A02	7000_20T21	16750	2202	6423	1	0
1	1	A02	7000_20T21	16751	3787	9159	1	0
1	1	A02	7000_20T21	16752	3769	14481	1	0
1	1	A02	7000_20T21	16753	955	14786	1	0
1	1	A02	7000_20T21	16754	2363	6359	1	0
1	1	A02	7000_20T21	16755	3518	9074	1	0
1	1	A02	7000_20T21	16756	6031	6567	1	0
1	1	A02	7000_20T21	16757	4814	11339	1	0
1	1	A02	7000_20T21	16758	4648	9077	1	0
1	1	A02	7000_20T21	16759	1925	3781	1	0
1	1	A02	7000_20T21	16760	3406	6048	1	0
1	1	A02	7000_20T21	16761	1119	11868	1	0
1	1	A02	7000_20T21	16762	3493	5915	1	0
1	1	A02	7000_20T21	16763	3400	8290	1	0
1	1	A02	7000_20T21	16764	4849	12221	1	0
1	1	A02	7000_20T21	16765	817	13739	1	0
1	1	A02	7000_20T21	16766	2241	11896	1	0
1	1	A02	7000_20T21	16767	972	18816	1	0
1	1	A02	7000_20T21	16768	3671	4072	1	0
1	1	A02	7000_20T21	16769	4975	9620	1	0
1	1	A02	7000_20T21	16770	3612	9705	1	0
1	1	A02	7000_20T21	16771	3410	8756	1	0
1	1	A02	7000_20T21	16772	4998	11674	1	0
1	1	A02	7000_20T21	16773	2396	9588	1	0
1	1	A02	7000_20T21	16774	3544	12223	1	0
1	1	A02	7000_20T21	16775	1063	6274	1	0
1	1	A02	7000_20T21	16776	3515	8768	1	0
1	1	A02	7000_20T21	16777	1018	12036	1	0
1	1	A02	7000_20T21	16778	9107	12218	1	0
1	1	A02	7000_20T21	16779	7697	4337	1	0
1	1	A02	7000_20T21	16780	2393	11730	1	0
1	1	A02	7000_20T21	16781	6255	11738	1	0
1	1	A02	7000_20T21	16782	4913	8996	1	0
1	1	A02	7000_20T21	16783	3679	7062	1	0
1	1	A02	7000_20T21	16784	3396	14631	1	0
1	1	A02	7000_20T21	16785	2204	12191	1	0
1	1	A02	7000_20T21	16786	3589	8118	1	0
1	1	A02	7000_20T21	16787	2318	15157	1	0
1	1	A02	7000_20T21	16788	6137	9485	1	0
1	1	A02	7000_20T21	16789	3595	17701	1	0
1	1	A02	7000_20T21	16790	4951	15665	1	0
1	1	A02	7000_20T21	16791	3266	8254	1	0
1	1	A02	7000_20T21	16792	2061	8920	1	0
1	1	A02	7000_20T21	16793	2043	3712	1	0
1	1	A02	7000_20T21	16794	2178	8864	1	0
1	1	A02	7000_20T21	16795	6384	6624	1	0
1	1	A02	7000_20T21	16796	2327	9471	1	0
1	1	A02	7000_20T21	16797	2342	15423	1	0
1	1	A02	7000_20T21	16798	3277	11666	1	0
1	1	A02	7000_20T21	16799	4811	12364	1	0
1	1	A02	7000_20T21	16800	5963	3532	1	0
1	1	A02	7000_20T21	16801	6085	3905	1	0
1	1	A02	7000_20T21	16802	5833	10998	1	0
1	1	A02	7000_20T21	16803	1047	6472	1	0
1	1	A02	7000_20T21	16804	7349	6249	1	0
1	1	A02	7000_20T21	16805	3459	12516	1	0
1	1	A02	7000_20T21	16806	3312	13668	1	0
1	1	A02	7000_20T21	16807	3778	17665	1	0
1	1	A02	7000_20T21	16808	2349	11754	1	0
1	1	A02	7000_20T21	16809	974	9233	1	0
1	1	A02	7000_20T21	16810	3373	11886	1	0
1	1	A02	7000_20T21	16811	5047	9557	1	0
1	1	A02	7000_20T21	16812	2277	17060	1	0
1	1	A02	7000_20T21	16813	4771	11904	1	0
1	1	A02	7000_20T21	16814	2023	11428	1	0
1	1	A02	7000_20T21	16815	4701	7995	1	0
1	1	A02	7000_20T21	16816	2221	13677	1	0
1	1	A02	7000_20T21	16817	3678	11532	1	0
1	1	A02	7000_20T21	16818	3656	14584	1	0
1	1	A02	7000_20T21	16819	6397	9769	1	0
1	1	A02	7000_20T21	16820	2243	11905	1	0
1	1	A02	7000_20T21	16821	3464	3578	1	0
1	1	A02	7000_20T21	16822	2044	12227	1	0
1	1	A02	7000_20T21	16823	3355	8853	1	0
1	1	A02	7000_20T21	16824	3466	10096	1	0
1	1	A02	7000_20T21	16825	3329	12726	1	0
1	1	A02	7000_20T21	16826	3668	6421	1	0
1	1	A02	7000_20T21	16827	2353	19613	1	0
1	1	A02	7000_20T21	16828	3261	12725	1	0
1	1	A02	7000_20T21	16829	4736	12469	1	0
1	1	A02	7000_20T21	16830	4941	6790	1	0
1	1	A02	7000_20T21	16831	4641	6184	1	0
1	1	A02	7000_20T21	16832	1064	6150	1	0
1	1	A02	7000_20T21	16833	2302	14184	1	0
1	1	A02	7000_20T21	16834	5056	6796	1	0
1	1	A02	7000_20T21	16835	3191	11761	1	0
1	1	A02	7000_20T21	16836	6007	9292	1	0
1	1	A02	7000_20T21	16837	2032	23264	1	0
1	1	A02	7000_20T21	16838	5672	7976	1	0
1	1	A02	7000_20T21	16839	4726	11491	1	0
1	1	A02	7000_20T21	16840	7542	6325	1	0
1	1	A02	7000_20T21	16841	7418	3466	1	0
1	1	A02	7000_20T21	16842	3670	6783	1	0
1	1	A02	7000_20T21	16843	5107	6686	1	0
1	1	A02	7000_20T21	16844	2414	11019	1	0
1	1	A02	7000_20T21	16845	3640	9969	1	0
1	1	A02	7000_20T21	16846	2283	9479	1	0
1	1	A02	7000_20T21	16847	4728	17575	1	0
1	1	A02	7000_20T21	16848	4906	9259	1	0
1	1	A02	7000_20T21	16849	3641	8102	1	0
1	1	A02	7000_20T21	16850	2046	13881	1	0
1	1	A02	7000_20T21	16851	3655	15307	1	0
1	1	A02	7000_20T21	16852	3579	9032	1	0
1	1	A02	7000_20T21	16853	2844	6753	1	0
1	1	A02	7000_20T21	16854	2130	21044	1	0
1	1	A02	7000_20T21	16855	3909	16753	1	0
1	1	A02	7000_20T21	16856	2089	6069	1	0
1	1	A02	7000_20T21	16857	3628	12674	1	0
1	1	A02	7000_20T21	16858	2444	12501	1	0
1	1	A02	7000_20T21	16859	4831	9258	1	0
1	1	A02	7000_20T21	16860	6280	6399	1	0
1	1	A02	7000_20T21	16861	7606	11580	1	0
1	1	A02	7000_20T21	16862	6012	14983	1	0
1	1	A02	7000_20T21	16863	4614	12098	1	0
1	1	A02	7000_20T21	16864	2256	12283	1	0
1	1	A02	7000_20T21	16865	4716	7054	1	0
1	1	A02	7000_20T21	16866	3696	9051	1	0
1	1	A02	7000_20T21	16867	5930	9478	1	0
1	1	A02	7000_20T21	16868	2372	14685	1	0
1	1	A02	7000_20T21	16869	4920	3706	1	0
1	1	A02	7000_20T21	16870	3432	5945	1	0
1	1	A02	7000_20T21	16871	4731	11955	1	0
1	1	A02	7000_20T21	16872	2398	14664	1	0
1	1	A02	7000_20T21	16873	6070	12158	1	0
1	1	A02	7000_20T21	16874	917	12515	1	0
1	1	A02	7000_20T21	16875	5051	8933	1	0
1	1	A02	7000_20T21	16876	2251	6249	1	0
1	1	A02	7000_20T21	16877	4607	9064	1	0
1	1	A02	7000_20T21	16878	1091	11211	1	0
1	1	A02	7000_20T21	16879	6374	6237	1	0
1	1	A02	7000_20T21	16880	3654	11694	1	0
1	1	A02	7000_20T21	16881	5091	9356	1	0
1	1	A02	7000_20T21	16882	2061	12292	1	0
1	1	A02	7000_20T21	16883	4547	14235	1	0
1	1	A02	7000_20T21	16884	2340	9136	1	0
1	1	A02	7000_20T21	16885	3528	11524	1	0
1	1	A02	7000_20T21	16886	6036	6457	1	0
1	1	A02	7000_20T21	16887	7701	14176	1	0
1	1	A02	7000_20T21	16888	2213	14406	1	0
1	1	A02	7000_20T21	16889	1111	6344	1	0
1	1	A02	7000_20T21	16890	6174	11368	1	0
1	1	A02	7000_20T21	16891	2407	9284	1	0
1	1	A02	7000_20T21	16892	2170	9620	1	0
1	1	A02	7000_20T21	16893	986	9560	1	0
1	1	A02	7000_20T21	16894	3319	4143	1	0
1	1	A02	7000_20T21	16895	1811	3884	1	0
1	1	A02	7000_20T21	16896	3372	6532	1	0
1	1	A02	7000_20T21	16897	3291	14092	1	0
1	1	A02	7000_20T21	16898	3673	16474	1	0
1	1	A02	7000_20T21	16899	2323	12171	1	0
1	1	A02	7000_20T21	16900	7298	6676	1	0
1	1	A02	7000_20T21	16901	6293	12310	1	0
1	1	A02	7000_20T21	16902	4711	9021	1	0
1	1	A02	7000_20T21	16903	3401	9334	1	0
1	1	A02	7000_20T21	16904	6643	7558	1	0
1	1	A02	7000_20T21	16905	3760	11527	1	0
1	1	A02	7000_20T21	16906	3656	6973	1	0
1	1	A02	7000_20T21	16907	7431	12228	1	0
1	1	A02	7000_20T21	16908	5039	9946	1	0
1	1	A02	7000_20T21	16909	1930	8582	1	0
1	1	A02	7000_20T21	16910	2316	9712	1	0
1	1	A02	7000_20T21	16911	5012	18073	1	0
1	1	A02	7000_20T21	16912	3672	9858	1	0
1	1	A02	7000_20T21	16913	5806	11905	1	0
1	1	A02	7000_20T21	16914	6369	7116	1	0
1	1	A02	7000_20T21	16915	3439	8609	1	0
1	1	A02	7000_20T21	16916	2125	12646	1	0
1	1	A02	7000_20T21	16917	4987	15125	1	0
1	1	A02	7000_20T21	16918	6180	9475	1	0
1	1	A02	7000_20T21	16919	3593	11837	1	0
1	1	A02	7000_20T21	16920	2385	5937	1	0
1	1	A02	7000_20T21	16921	3861	9609	1	0
1	1	A02	7000_20T21	16922	2085	5958	1	0
1	1	A02	7000_20T21	16923	6190	15420	1	0
1	1	A02	7000_20T21	16924	4679	16915	1	0
1	1	A02	7000_20T21	16925	3295	15915	1	0
1	1	A02	7000_20T21	16926	4769	9004	1	0
1	1	A02	7000_20T21	16927	2111	14693	1	0
1	1	A02	7000_20T21	16928	2205	11997	1	0
1	1	A02	7000_20T21	16929	1011	17740	1	0
1	1	A02	7000_20T21	16930	3821	7202	1	0
1	1	A02	7000_20T21	16931	5036	6585	1	0
1	1	A02	7000_20T21	16932	4633	9029	1	0
1	1	A02	7000_20T21	16933	5170	8977	1	0
1	1	A02	7000_20T21	16934	1026	6305	1	0
1	1	A02	7000_20T21	16935	6073	6439	1	0
1	1	A02	7000_20T21	16936	5083	12657	1	0
1	1	A02	7000_20T21	16937	1200	6240	1	0
1	1	A02	7000_20T21	16938	3558	9531	1	0
1	1	A02	7000_20T21	16939	4881	6278	1	0
1	1	A02	7000_20T21	16940	5286	10358	1	0
1	1	A02	7000_20T21	16941	3779	9838	1	0
1	1	A02	7000_20T21	16942	2457	6288	1	0
1	1	A02	7000_20T21	16943	2156	8389	1	0
1	1	A02	7000_20T21	16944	4893	6483	1	0
1	1	A02	7000_20T21	16945	1972	12469	1	0
1	1	A02	7000_20T21	16946	1031	9320	1	0
1	1	A02	7000_20T21	16947	7596	9443	1	0
1	1	A02	7000_20T21	16948	4736	8993	1	0
1	1	A02	7000_20T21	16949	2219	14883	1	0
1	1	A02	7000_20T21	16950	2284	9162	1	0
1	1	A02	7000_20T21	16951	4843	16309	1	0
1	1	A02	7000_20T21	16952	5012	14238	1	0
1	1	A02	7000_20T21	16953	7141	10229	1	0
1	1	A02	7000_20T21	16954	3621	11583	1	0
1	1	A02	7000_20T21	16955	2214	8951	1	0
1	1	A02	7000_20T21	16956	2059	6327	1	0
1	1	A02	7000_20T21	16957	4720	11706	1	0
1	1	A02	7000_20T21	16958	3873	7232	1	0
1	1	A02	7000_20T21	16959	3743	15092	1	0
1	1	A02	7000_20T21	16960	3549	3740	1	0
1	1	A02	7000_20T21	16961	2224	9155	1	0
1	1	A02	7000_20T21	16962	2147	9918	1	0
1	1	A02	7000_20T21	16963	1099	11467	1	0
1	1	A02	7000_20T21	16964	3766	12224	1	0
1	1	A02	7000_20T21	16965	3646	12394	1	0
1	1	A02	7000_20T21	16966	2461	9170	1	0
1	1	A02	7000_20T21	16967	5689	12503	1	0
1	1	A02	7000_20T21	16968	2197	16719	1	0
1	1	A02	7000_20T21	16969	3528	15138	1	0
1	1	A02	7000_20T21	16970	2230	8572	1	0
1	1	A02	7000_20T21	16971	5079	9981	1	0
1	1	A02	7000_20T21	16972	3253	12948	1	0
1	1	A02	7000_20T21	16973	6041	6458	1	0
1	1	A02	7000_20T21	16974	2297	7263	1	0
1	1	A02	7000_20T21	16975	3621	17829	1	0
1	1	A02	7000_20T21	16976	4784	11819	1	0
1	1	A02	7000_20T21	16977	2191	9221	1	0
1	1	A02	7000_20T21	16978	1030	11452	1	0
1	1	A02	7000_20T21	16979	3556	9296	1	0
1	1	A02	7000_20T21	16980	2270	7480	1	0
1	1	A02	7000_20T21	16981	3513	12016	1	0
1	1	A02	7000_20T21	16982	2367	9412	1	0
1	1	A02	7000_20T21	16983	1016	11485	1	0
1	1	A02	7000_20T21	16984	3749	11876	1	0
1	1	A02	7000_20T21	16985	1066	6698	1	0
1	1	A02	7000_20T21	16986	3712	6868	1	0
1	1	A02	7000_20T21	16987	6187	11996	1	0
1	1	A02	7000_20T21	16988	1941	8951	1	0
1	1	A02	7000_20T21	16989	6092	8457	1	0
1	1	A02	7000_20T21	16990	2389	14789	1	0
1	1	A02	7000_20T21	16991	957	12528	1	0
1	1	A02	7000_20T21	16992	3563	9501	1	0
1	1	A02	7000_20T21	16993	3604	12192	1	0
1	1	A02	7000_20T21	16994	5112	9706	1	0
1	1	A02	7000_20T21	16995	7476	9514	1	0
1	1	A02	7000_20T21	16996	5999	9174	1	0
1	1	A02	7000_20T21	16997	2288	12085	1	0
1	1	A02	7000_20T21	16998	3588	6650	1	0
1	1	A02	7000_20T21	16999	2160	3666	1	0
1	1	A02	7000_20T21	17000	3673	5829	1	0
1	1	A02	7000_20T21	17001	3168	6952	1	0
1	1	A02	7000_20T21	17002	2274	8896	1	0
1	1	A02	7000_20T21	17003	4594	9595	1	0
1	1	A02	7000_20T21	17004	882	16694	1	0
1	1	A02	7000_20T21	17005	2439	6298	1	0
1	1	A02	7000_20T21	17006	3603	7694	1	0
1	1	A02	7000_20T21	17007	3690	14312	1	0
1	1	A02	7000_20T21	17008	2275	14412	1	0
1	1	A02	7000_20T21	17009	4868	11868	1	0
1	1	A02	7000_20T21	17010	1943	8192	1	0
1	1	A02	7000_20T21	17011	3539	16471	1	0
1	1	A02	7000_20T21	17012	2528	12501	1	0
1	1	A02	7000_20T21	17013	3476	14134	1	0
1	1	A02	7000_20T21	17014	6167	6707	1	0
1	1	A02	7000_20T21	17015	3581	8504	1	0
1	1	A02	7000_20T21	17016	2549	10907	1	0
1	1	A02	7000_20T21	17017	2372	6604	1	0
1	1	A02	7000_20T21	17018	3747	11198	1	0
1	1	A02	7000_20T21	17019	6188	11343	1	0
1	1	A02	7000_20T21	17020	7367	6143	1	0
1	1	A02	7000_20T21	17021	3582	10188	1	0
1	1	A02	7000_20T21	17022	2341	16542	1	0
1	1	A02	7000_20T21	17023	4508	6479	1	0
1	1	A02	7000_20T21	17024	3396	9600	1	0
1	1	A02	7000_20T21	17025	2333	9157	1	0
1	1	A02	7000_20T21	17026	7110	12630	1	0
1	1	A02	7000_20T21	17027	4783	5821	1	0
1	1	A02	7000_20T21	17028	3320	8968	1	0
1	1	A02	7000_20T21	17029	3267	11756	1	0
1	1	A02	7000_20T21	17030	2180	19475	1	0
1	1	A02	7000_20T21	17031	3537	8801	1	0
1	1	A02	7000_20T21	17032	3298	6595	1	0
1	1	A02	7000_20T21	17033	4601	6682	1	0
1	1	A02	7000_20T21	17034	3600	12885	1	0
1	1	A02	7000_20T21	17035	6058	15348	1	0
1	1	A02	7000_20T21	17036	2352	14786	1	0
1	1	A02	7000_20T21	17037	3475	9866	1	0
1	1	A02	7000_20T21	17038	4898	6810	1	0
1	1	A02	7000_20T21	17039	2146	14273	1	0
1	1	A02	7000_20T21	17040	3291	6528	1	0
1	1	A02	7000_20T21	17041	3697	9825	1	0
1	1	A02	7000_20T21	17042	3379	9712	1	0
1	1	A02	7000_20T21	17043	5026	9004	1	0
1	1	A02	7000_20T21	17044	3869	11940	1	0
1	1	A02	7000_20T21	17045	3564	15268	1	0
1	1	A02	7000_20T21	17046	3326	3586	1	0
1	1	A02	7000_20T21	17047	4750	9700	1	0
1	1	A02	7000_20T21	17048	3435	8236	1	0
1	1	A02	7000_20T21	17049	935	6458	1	0
1	1	A02	7000_20T21	17050	6291	15016	1	0
1	1	A02	7000_20T21	17051	2491	12146	1	0
1	1	A02	7000_20T21	17052	6393	6886	1	0
1	1	A02	7000_20T21	17053	6342	12266	1	0
1	1	A02	7000_20T21	17054	3597	6360	1	0
1	1	A02	7000_20T21	17055	3349	6048	1	0
1	1	A02	7000_20T21	17056	916	9306	1	0
1	1	A02	7000_20T21	17057	3306	12155	1	0
1	1	A02	7000_20T21	17058	4664	17763	1	0
1	1	A02	7000_20T21	17059	3666	9097	1	0
1	2	A03	7000_20T21	0	3395	11296	1	0
1	2	A03	7000_20T21	1	2309	12543	1	0
1	2	A03	7000_20T21	2	4388	16760	1	0
1	2	A03	7000_20T21	3	2331	9259	1	0
1	2	A03	7000_20T21	4	3673	14456	1	0
1	2	A03	7000_20T21	5	3438	14377	1	0
1	2	A03	7000_20T21	6	3791	6812	1	0
1	2	A03	7000_20T21	7	3394	11788	1	0
1	2	A03	7000_20T21	8	3595	9105	1	0
1	2	A03	7000_20T21	9	2329	7227	1	0
1	2	A03	7000_20T21	10	703	4136	1	0
1	2	A03	7000_20T21	11	973	14446	1	0
1	2	A03	7000_20T21	12	993	14186	1	0
1	2	A03	7000_20T21	13	6098	9081	1	0
1	2	A03	7000_20T21	14	3417	5824	1	0
1	2	A03	7000_20T21	15	3533	9169	1	0
1	2	A03	7000_20T21	16	3455	12028	1	0
1	2	A03	7000_20T21	17	2213	11339	1	0
1	2	A03	7000_20T21	18	2332	9265	1	0
1	2	A03	7000_20T21	19	5067	12310	1	0
1	2	A03	7000_20T21	20	1154	3682	1	0
1	2	A03	7000_20T21	21	2390	12234	1	0
1	2	A03	7000_20T21	22	3434	3678	1	0
1	2	A03	7000_20T21	23	3541	6029	1	0
1	2	A03	7000_20T21	24	6397	9254	1	0
1	2	A03	7000_20T21	25	7537	8947	1	0
1	2	A03	7000_20T21	26	4916	12321	1	0
1	2	A03	7000_20T21	27	1385	7902	1	0
1	2	A03	7000_20T21	28	8785	6297	1	0
1	2	A03	7000_20T21	29	6354	12299	1	0
1	2	A03	7000_20T21	30	4656	6186	1	0
1	2	A03	7000_20T21	31	6260	12181	1	0
1	2	A03	7000_20T21	32	6770	9558	1	0
1	2	A03	7000_20T21	33	5298	16849	1	0
1	2	A03	7000_20T21	34	2391	4269	1	0
1	2	A03	7000_20T21	35	3954	3737	1	0
1	2	A03	7000_20T21	36	6130	11877	1	0
1	2	A03	7000_20T21	37	3132	4246	1	0
1	2	A03	7000_20T21	38	5979	11906	1	0
1	2	A03	7000_20T21	39	3476	5972	1	0
1	2	A03	7000_20T21	40	4741	11644	1	0
1	2	A03	7000_20T21	41	5142	19640	1	0
1	2	A03	7000_20T21	42	4945	11506	1	0
1	2	A03	7000_20T21	43	7625	14547	1	0
1	2	A03	7000_20T21	44	3803	11947	1	0
1	2	A03	7000_20T21	45	3465	11587	1	0
1	2	A03	7000_20T21	46	691	4558	1	0
1	2	A03	7000_20T21	47	3357	14350	1	0
1	2	A03	7000_20T21	48	2094	6099	1	0
1	2	A03	7000_20T21	49	3623	15346	1	0
1	2	A03	7000_20T21	50	1034	9331	1	0
1	2	A03	7000_20T21	51	2957	10105	1	0
1	2	A03	7000_20T21	52	686	5691	1	0
1	2	A03	7000_20T21	53	4631	5955	1	0
1	2	A03	7000_20T21	54	4871	12134	1	0
1	2	A03	7000_20T21	55	2187	7809	1	0
1	2	A03	7000_20T21	56	5163	9254	1	0
1	2	A03	7000_20T21	57	1940	11270	1	0
1	2	A03	7000_20T21	58	6165	9100	1	0
1	2	A03	7000_20T21	59	2277	6691	1	0
1	2	A03	7000_20T21	60	2334	6497	1	0
1	2	A03	7000_20T21	61	6217	11960	1	0
1	2	A03	7000_20T21	62	2221	14549	1	0
1	2	A03	7000_20T21	63	3576	8595	1	0
1	2	A03	7000_20T21	64	3403	16192	1	0
1	2	A03	7000_20T21	65	2443	9024	1	0
1	2	A03	7000_20T21	66	5138	12045	1	0
1	2	A03	7000_20T21	67	2266	17016	1	0
1	2	A03	7000_20T21	68	5526	7316	1	0
1	2	A03	7000_20T21	69	3654	6636	1	0
1	2	A03	7000_20T21	70	2042	14541	1	0
1	2	A03	7000_20T21	71	3980	4155	1	0
1	2	A03	7000_20T21	72	1115	11027	1	0
1	2	A03	7000_20T21	73	2229	11406	1	0
1	2	A03	7000_20T21	74	4913	17479	1	0
1	2	A03	7000_20T21	75	2304	12212	1	0
1	2	A03	7000_20T21	76	8826	9344	1	0
1	2	A03	7000_20T21	77	6318	9388	1	0
1	2	A03	7000_20T21	78	3905	6722	1	0
1	2	A03	7000_20T21	79	4751	11895	1	0
1	2	A03	7000_20T21	80	3260	6248	1	0
1	2	A03	7000_20T21	81	2391	12260	1	0
1	2	A03	7000_20T21	82	3830	10217	1	0
1	2	A03	7000_20T21	83	3472	11860	1	0
1	2	A03	7000_20T21	84	3737	14170	1	0
1	2	A03	7000_20T21	85	6164	14593	1	0
1	2	A03	7000_20T21	86	2108	2413	1	0
1	2	A03	7000_20T21	87	5001	14822	1	0
1	2	A03	7000_20T21	88	6338	13949	1	0
1	2	A03	7000_20T21	89	585	6140	1	0
1	2	A03	7000_20T21	90	6379	11317	1	0
1	2	A03	7000_20T21	91	4905	4269	1	0
1	2	A03	7000_20T21	92	5980	9174	1	0
1	2	A03	7000_20T21	93	4779	9244	1	0
1	2	A03	7000_20T21	94	4803	14676	1	0
1	2	A03	7000_20T21	95	1352	3772	1	0
1	2	A03	7000_20T21	96	3534	11086	1	0
1	2	A03	7000_20T21	97	6837	7474	1	0
1	2	A03	7000_20T21	98	2271	6369	1	0
1	2	A03	7000_20T21	99	3549	11825	1	0
1	2	A03	7000_20T21	100	3601	9019	1	0
1	2	A03	7000_20T21	101	2344	11766	1	0
1	2	A03	7000_20T21	102	5087	7390	1	0
1	2	A03	7000_20T21	103	3538	15395	1	0
1	2	A03	7000_20T21	104	5400	10145	1	0
1	2	A03	7000_20T21	105	5209	11924	1	0
1	2	A03	7000_20T21	106	4639	11602	1	0
1	2	A03	7000_20T21	107	2818	2503	1	0
1	2	A03	7000_20T21	108	1031	14714	1	0
1	2	A03	7000_20T21	109	3706	14928	1	0
1	2	A03	7000_20T21	110	4997	9276	1	0
1	2	A03	7000_20T21	111	2291	9345	1	0
1	2	A03	7000_20T21	112	3777	11467	1	0
1	2	A03	7000_20T21	113	4400	9156	1	0
1	2	A03	7000_20T21	114	2349	20308	1	0
1	2	A03	7000_20T21	115	3910	14747	1	0
1	2	A03	7000_20T21	116	3607	11573	1	0
1	2	A03	7000_20T21	117	2501	13945	1	0
1	2	A03	7000_20T21	118	4679	11868	1	0
1	2	A03	7000_20T21	119	967	11825	1	0
1	2	A03	7000_20T21	120	3233	6709	1	0
1	2	A03	7000_20T21	121	3537	6521	1	0
1	2	A03	7000_20T21	122	5112	9268	1	0
1	2	A03	7000_20T21	123	4803	6121	1	0
1	2	A03	7000_20T21	124	1092	4194	1	0
1	2	A03	7000_20T21	125	3200	9058	1	0
1	2	A03	7000_20T21	126	2248	4151	1	0
1	2	A03	7000_20T21	127	4589	9290	1	0
1	2	A03	7000_20T21	128	2241	3741	1	0
1	2	A03	7000_20T21	129	1471	6701	1	0
1	2	A03	7000_20T21	130	1945	8701	1	0
1	2	A03	7000_20T21	131	2214	17206	1	0
1	2	A03	7000_20T21	132	3190	9829	1	0
1	2	A03	7000_20T21	133	1366	7964	1	0
1	2	A03	7000_20T21	134	2405	8833	1	0
1	2	A03	7000_20T21	135	6046	13958	1	0
1	2	A03	7000_20T21	136	2350	6257	1	0
1	2	A03	7000_20T21	137	2205	5543	1	0
1	2	A03	7000_20T21	138	6211	11319	1	0
1	2	A03	7000_20T21	139	2296	9074	1	0
1	2	A03	7000_20T21	140	3443	6492	1	0
1	2	A03	7000_20T21	141	858	17286	1	0
1	2	A03	7000_20T21	142	2426	8916	1	0
1	2	A03	7000_20T21	143	3761	6538	1	0
1	2	A03	7000_20T21	144	4850	6500	1	0
1	2	A03	7000_20T21	145	2327	9327	1	0
1	2	A03	7000_20T21	146	6030	14613	1	0
1	2	A03	7000_20T21	147	6021	14500	1	0
1	2	A03	7000_20T21	148	3491	15154	1	0
1	2	A03	7000_20T21	149	2327	6362	1	0
1	2	A03	7000_20T21	150	6107	4277	1	0
1	2	A03	7000_20T21	151	955	11564	1	0
1	2	A03	7000_20T21	152	678	7558	1	0
1	2	A03	7000_20T21	153	4833	4090	1	0
1	2	A03	7000_20T21	154	3122	4204	1	0
1	2	A03	7000_20T21	155	4664	13881	1	0
1	2	A03	7000_20T21	156	3020	4308	1	0
1	2	A03	7000_20T21	157	2347	11955	1	0
1	2	A03	7000_20T21	158	4771	12518	1	0
1	2	A03	7000_20T21	159	1037	6479	1	0
1	2	A03	7000_20T21	160	4767	14820	1	0
1	2	A03	7000_20T21	161	4697	17570	1	0
1	2	A03	7000_20T21	162	6078	12077	1	0
1	2	A03	7000_20T21	163	2441	2872	1	0
1	2	A03	7000_20T21	164	2356	11837	1	0
1	2	A03	7000_20T21	165	2305	10449	1	0
1	2	A03	7000_20T21	166	2993	9337	1	0
1	2	A03	7000_20T21	167	2436	11699	1	0
1	2	A03	7000_20T21	168	4872	13937	1	0
1	2	A03	7000_20T21	169	6033	8644	1	0
1	2	A03	7000_20T21	170	2204	8669	1	0
1	2	A03	7000_20T21	171	7273	9784	1	0
1	2	A03	7000_20T21	172	2334	6819	1	0
1	2	A03	7000_20T21	173	2256	8696	1	0
1	2	A03	7000_20T21	174	2352	15243	1	0
1	2	A03	7000_20T21	175	7063	15989	1	0
1	2	A03	7000_20T21	176	3464	5925	1	0
1	2	A03	7000_20T21	177	4743	17188	1	0
1	2	A03	7000_20T21	178	3388	14479	1	0
1	2	A03	7000_20T21	179	5741	9518	1	0
1	2	A03	7000_20T21	180	4495	7247	1	0
1	2	A03	7000_20T21	181	2099	5932	1	0
1	2	A03	7000_20T21	182	3806	9504	1	0
1	2	A03	7000_20T21	183	3500	11301	1	0
1	2	A03	7000_20T21	184	3054	2278	1	0
1	2	A03	7000_20T21	185	4923	6139	1	0
1	2	A03	7000_20T21	186	3672	11669	1	0
1	2	A03	7000_20T21	187	2437	10401	1	0
1	2	A03	7000_20T21	188	7778	13213	1	0
1	2	A03	7000_20T21	189	4610	3237	1	0
1	2	A03	7000_20T21	190	3643	3972	1	0
1	2	A03	7000_20T21	191	2604	4541	1	0
1	2	A03	7000_20T21	192	3301	8888	1	0
1	2	A03	7000_20T21	193	2437	9045	1	0
1	2	A03	7000_20T21	194	6202	9089	1	0
1	2	A03	7000_20T21	195	5030	11431	1	0
1	2	A03	7000_20T21	196	3680	17353	1	0
1	2	A03	7000_20T21	197	2228	6643	1	0
1	2	A03	7000_20T21	198	7608	11396	1	0
1	2	A03	7000_20T21	199	759	2186	1	0
1	2	A03	7000_20T21	200	3516	11839	1	0
1	2	A03	7000_20T21	201	1978	22952	1	0
1	2	A03	7000_20T21	202	2301	3971	1	0
1	2	A03	7000_20T21	203	3453	9114	1	0
1	2	A03	7000_20T21	204	1085	6027	1	0
1	2	A03	7000_20T21	205	2091	11468	1	0
1	2	A03	7000_20T21	206	2308	9739	1	0
1	2	A03	7000_20T21	207	7446	8970	1	0
1	2	A03	7000_20T21	208	3659	3754	1	0
1	2	A03	7000_20T21	209	4908	13926	1	0
1	2	A03	7000_20T21	210	2062	15446	1	0
1	2	A03	7000_20T21	211	4809	11700	1	0
1	2	A03	7000_20T21	212	1026	2749	1	0
1	2	A03	7000_20T21	213	4773	6457	1	0
1	2	A03	7000_20T21	214	4782	14827	1	0
1	2	A03	7000_20T21	215	4667	8870	1	0
1	2	A03	7000_20T21	216	5254	10050	1	0
1	2	A03	7000_20T21	217	3373	14236	1	0
1	2	A03	7000_20T21	218	4046	11782	1	0
1	2	A03	7000_20T21	219	2396	4309	1	0
1	2	A03	7000_20T21	220	3729	12033	1	0
1	2	A03	7000_20T21	221	3142	4009	1	0
1	2	A03	7000_20T21	222	1051	12042	1	0
1	2	A03	7000_20T21	223	3499	12068	1	0
1	2	A03	7000_20T21	224	4288	6071	1	0
1	2	A03	7000_20T21	225	3822	13275	1	0
1	2	A03	7000_20T21	226	2332	15057	1	0
1	2	A03	7000_20T21	227	2844	13729	1	0
1	2	A03	7000_20T21	228	4984	11944	1	0
1	2	A03	7000_20T21	229	2638	19501	1	0
1	2	A03	7000_20T21	230	6180	9133	1	0
1	2	A03	7000_20T21	231	1432	3904	1	0
1	2	A03	7000_20T21	232	2107	11645	1	0
1	2	A03	7000_20T21	233	3419	8801	1	0
1	2	A03	7000_20T21	234	5026	6518	1	0
1	2	A03	7000_20T21	235	6085	17131	1	0
1	2	A03	7000_20T21	236	679	5916	1	0
1	2	A03	7000_20T21	237	2277	3836	1	0
1	2	A03	7000_20T21	238	3583	11660	1	0
1	2	A03	7000_20T21	239	4878	21042	1	0
1	2	A03	7000_20T21	240	2768	9557	1	0
1	2	A03	7000_20T21	241	2184	16468	1	0
1	2	A03	7000_20T21	242	2412	9123	1	0
1	2	A03	7000_20T21	243	1105	7573	1	0
1	2	A03	7000_20T21	244	5321	10539	1	0
1	2	A03	7000_20T21	245	3766	9306	1	0
1	2	A03	7000_20T21	246	5989	9107	1	0
1	2	A03	7000_20T21	247	2201	17103	1	0
1	2	A03	7000_20T21	248	2455	14561	1	0
1	2	A03	7000_20T21	249	3354	3814	1	0
1	2	A03	7000_20T21	250	3549	9242	1	0
1	2	A03	7000_20T21	251	3729	6274	1	0
1	2	A03	7000_20T21	252	763	17142	1	0
1	2	A03	7000_20T21	253	2454	9327	1	0
1	2	A03	7000_20T21	254	7217	9300	1	0
1	2	A03	7000_20T21	255	6183	10824	1	0
1	2	A03	7000_20T21	256	1388	4045	1	0
1	2	A03	7000_20T21	257	1021	11882	1	0
1	2	A03	7000_20T21	258	2230	9307	1	0
1	2	A03	7000_20T21	259	3570	8922	1	0
1	2	A03	7000_20T21	260	3367	9060	1	0
1	2	A03	7000_20T21	261	5879	10596	1	0
1	2	A03	7000_20T21	262	3709	8912	1	0
1	2	A03	7000_20T21	263	6147	6373	1	0
1	2	A03	7000_20T21	264	6398	9361	1	0
1	2	A03	7000_20T21	265	1346	5826	1	0
1	2	A03	7000_20T21	266	2386	19985	1	0
1	2	A03	7000_20T21	267	6243	8655	1	0
1	2	A03	7000_20T21	268	2362	8586	1	0
1	2	A03	7000_20T21	269	2376	12526	1	0
1	2	A03	7000_20T21	270	8853	11833	1	0
1	2	A03	7000_20T21	271	3479	8968	1	0
1	2	A03	7000_20T21	272	1454	2540	1	0
1	2	A03	7000_20T21	273	4744	16950	1	0
1	2	A03	7000_20T21	274	3562	3900	1	0
1	2	A03	7000_20T21	275	6071	14654	1	0
1	2	A03	7000_20T21	276	4975	9295	1	0
1	2	A03	7000_20T21	277	6373	3751	1	0
1	2	A03	7000_20T21	278	3635	16700	1	0
1	2	A03	7000_20T21	279	5471	10009	1	0
1	2	A03	7000_20T21	280	3566	12388	1	0
1	2	A03	7000_20T21	281	4729	3682	1	0
1	2	A03	7000_20T21	282	3379	14630	1	0
1	2	A03	7000_20T21	283	2425	11793	1	0
1	2	A03	7000_20T21	284	3472	12276	1	0
1	2	A03	7000_20T21	285	1076	14440	1	0
1	2	A03	7000_20T21	286	2296	5605	1	0
1	2	A03	7000_20T21	287	1395	6015	1	0
1	2	A03	7000_20T21	288	5801	14166	1	0
1	2	A03	7000_20T21	289	3588	6910	1	0
1	2	A03	7000_20T21	290	5393	9415	1	0
1	2	A03	7000_20T21	291	881	9237	1	0
1	2	A03	7000_20T21	292	2308	5940	1	0
1	2	A03	7000_20T21	293	4895	9181	1	0
1	2	A03	7000_20T21	294	3760	6852	1	0
1	2	A03	7000_20T21	295	243	624	0	0
1	2	A03	7000_20T21	296	4494	2434	1	0
1	2	A03	7000_20T21	297	3404	11489	1	0
1	2	A03	7000_20T21	298	3552	11431	1	0
1	2	A03	7000_20T21	299	1445	3985	1	0
1	2	A03	7000_20T21	300	3615	11962	1	0
1	2	A03	7000_20T21	301	1262	4495	1	0
1	2	A03	7000_20T21	302	1571	3795	1	0
1	2	A03	7000_20T21	303	4826	16596	1	0
1	2	A03	7000_20T21	304	3755	11094	1	0
1	2	A03	7000_20T21	305	2191	11536	1	0
1	2	A03	7000_20T21	306	5948	6294	1	0
1	2	A03	7000_20T21	307	6087	6498	1	0
1	2	A03	7000_20T21	308	6183	5996	1	0
1	2	A03	7000_20T21	309	2336	6311	1	0
1	2	A03	7000_20T21	310	2278	8743	1	0
1	2	A03	7000_20T21	311	4747	11966	1	0
1	2	A03	7000_20T21	312	1033	9658	1	0
1	2	A03	7000_20T21	313	2155	11169	1	0
1	2	A03	7000_20T21	314	6139	4227	1	0
1	2	A03	7000_20T21	315	4922	11688	1	0
1	2	A03	7000_20T21	316	2260	16232	1	0
1	2	A03	7000_20T21	317	5875	9276	1	0
1	2	A03	7000_20T21	318	5094	9284	1	0
1	2	A03	7000_20T21	319	1512	4215	1	0
1	2	A03	7000_20T21	320	2441	6410	1	0
1	2	A03	7000_20T21	321	2095	4063	1	0
1	2	A03	7000_20T21	322	2429	11813	1	0
1	2	A03	7000_20T21	323	1141	17018	1	0
1	2	A03	7000_20T21	324	6088	11906	1	0
1	2	A03	7000_20T21	325	3606	13453	1	0
1	2	A03	7000_20T21	326	4748	3458	1	0
1	2	A03	7000_20T21	327	5038	14302	1	0
1	2	A03	7000_20T21	328	3661	8744	1	0
1	2	A03	7000_20T21	329	3272	9329	1	0
1	2	A03	7000_20T21	330	3783	3751	1	0
1	2	A03	7000_20T21	331	2155	14973	1	0
1	2	A03	7000_20T21	332	962	11598	1	0
1	2	A03	7000_20T21	333	1452	5528	1	0
1	2	A03	7000_20T21	334	1019	8986	1	0
1	2	A03	7000_20T21	335	1361	7119	1	0
1	2	A03	7000_20T21	336	3969	6561	1	0
1	2	A03	7000_20T21	337	4693	14378	1	0
1	2	A03	7000_20T21	338	4930	12312	1	0
1	2	A03	7000_20T21	339	3575	8940	1	0
1	2	A03	7000_20T21	340	6161	9208	1	0
1	2	A03	7000_20T21	341	1069	9894	1	0
1	2	A03	7000_20T21	342	1395	7382	1	0
1	2	A03	7000_20T21	343	6045	12131	1	0
1	2	A03	7000_20T21	344	2222	13385	1	0
1	2	A03	7000_20T21	345	2253	4159	1	0
1	2	A03	7000_20T21	346	3321	6023	1	0
1	2	A03	7000_20T21	347	4504	15587	1	0
1	2	A03	7000_20T21	348	6256	14510	1	0
1	2	A03	7000_20T21	349	3589	6419	1	0
1	2	A03	7000_20T21	350	3775	6750	1	0
1	2	A03	7000_20T21	351	7304	14133	1	0
1	2	A03	7000_20T21	352	2222	6596	1	0
1	2	A03	7000_20T21	353	305	706	1	0
1	2	A03	7000_20T21	354	5222	7164	1	0
1	2	A03	7000_20T21	355	2331	6112	1	0
1	2	A03	7000_20T21	356	2162	7614	1	0
1	2	A03	7000_20T21	357	5517	11363	1	0
1	2	A03	7000_20T21	358	8861	14824	1	0
1	2	A03	7000_20T21	359	4679	9331	1	0
1	2	A03	7000_20T21	360	6146	8826	1	0
1	2	A03	7000_20T21	361	6426	11553	1	0
1	2	A03	7000_20T21	362	3702	17081	1	0
1	2	A03	7000_20T21	363	4969	10477	1	0
1	2	A03	7000_20T21	364	7491	7131	1	0
1	2	A03	7000_20T21	365	2272	17707	1	0
1	2	A03	7000_20T21	366	5852	6139	1	0
1	2	A03	7000_20T21	367	1387	7853	1	0
1	2	A03	7000_20T21	368	4576	9165	1	0
1	2	A03	7000_20T21	369	3698	9336	1	0
1	2	A03	7000_20T21	370	7504	14967	1	0
1	2	A03	7000_20T21	371	3531	9073	1	0
1	2	A03	7000_20T21	372	3648	14205	1	0
1	2	A03	7000_20T21	373	6112	11579	1	0
1	2	A03	7000_20T21	374	4866	9885	1	0
1	2	A03	7000_20T21	375	3512	15081	1	0
1	2	A03	7000_20T21	376	2158	6667	1	0
1	2	A03	7000_20T21	377	3792	15554	1	0
1	2	A03	7000_20T21	378	4699	11618	1	0
1	2	A03	7000_20T21	379	714	3788	1	0
1	2	A03	7000_20T21	380	6186	8713	1	0
1	2	A03	7000_20T21	381	2379	11269	1	0
1	2	A03	7000_20T21	382	3414	9050	1	0
1	2	A03	7000_20T21	383	7385	14702	1	0
1	2	A03	7000_20T21	384	4790	9092	1	0
1	2	A03	7000_20T21	385	6711	13605	0	0
1	2	A03	7000_20T21	386	633	7381	1	0
1	2	A03	7000_20T21	387	3069	6093	1	0
1	2	A03	7000_20T21	388	3590	9738	1	0
1	2	A03	7000_20T21	389	3406	6105	1	0
1	2	A03	7000_20T21	390	2133	8619	1	0
1	2	A03	7000_20T21	391	4598	8327	1	0
1	2	A03	7000_20T21	392	2339	14731	1	0
1	2	A03	7000_20T21	393	7583	11625	1	0
1	2	A03	7000_20T21	394	8797	8455	1	0
1	2	A03	7000_20T21	395	4923	5830	1	0
1	2	A03	7000_20T21	396	3327	17440	1	0
1	2	A03	7000_20T21	397	3563	12129	1	0
1	2	A03	7000_20T21	398	992	14705	1	0
1	2	A03	7000_20T21	399	3769	12420	1	0
1	2	A03	7000_20T21	400	2333	11552	1	0
1	2	A03	7000_20T21	401	1615	2256	1	0
1	2	A03	7000_20T21	402	2256	14664	1	0
1	2	A03	7000_20T21	403	6403	9152	1	0
1	2	A03	7000_20T21	404	3386	9139	1	0
1	2	A03	7000_20T21	405	1320	4284	1	0
1	2	A03	7000_20T21	406	4896	6499	1	0
1	2	A03	7000_20T21	407	7361	8509	1	0
1	2	A03	7000_20T21	408	2186	6258	1	0
1	2	A03	7000_20T21	409	1299	9365	1	0
1	2	A03	7000_20T21	410	3680	20045	1	0
1	2	A03	7000_20T21	411	3658	5852	1	0
1	2	A03	7000_20T21	412	3544	14822	1	0
1	2	A03	7000_20T21	413	6313	14742	1	0
1	2	A03	7000_20T21	414	2424	9147	1	0
1	2	A03	7000_20T21	415	3769	14855	1	0
1	2	A03	7000_20T21	416	5043	9148	1	0
1	2	A03	7000_20T21	417	3555	6121	1	0
1	2	A03	7000_20T21	418	3221	8936	1	0
1	2	A03	7000_20T21	419	3092	5016	1	0
1	2	A03	7000_20T21	420	995	8865	1	0
1	2	A03	7000_20T21	421	2421	12436	1	0
1	2	A03	7000_20T21	422	2340	16924	1	0
1	2	A03	7000_20T21	423	679	7583	1	0
1	2	A03	7000_20T21	424	1348	5454	1	0
1	2	A03	7000_20T21	425	2431	6923	1	0
1	2	A03	7000_20T21	426	555	11188	1	0
1	2	A03	7000_20T21	427	4831	11758	1	0
1	2	A03	7000_20T21	428	7435	10719	1	0
1	2	A03	7000_20T21	429	3521	17628	1	0
1	2	A03	7000_20T21	430	2279	5577	1	0
1	2	A03	7000_20T21	431	7157	6740	1	0
1	2	A03	7000_20T21	432	3616	14584	1	0
1	2	A03	7000_20T21	433	2357	10107	1	0
1	2	A03	7000_20T21	434	2301	11652	1	0
1	2	A03	7000_20T21	435	7673	14175	1	0
1	2	A03	7000_20T21	436	5553	9325	1	0
1	2	A03	7000_20T21	437	3645	16750	1	0
1	2	A03	7000_20T21	438	2177	4221	1	0
1	2	A03	7000_20T21	439	2316	2537	1	0
1	2	A03	7000_20T21	440	4137	15127	1	0
1	2	A03	7000_20T21	441	2354	9359	1	0
1	2	A03	7000_20T21	442	2327	3865	1	0
1	2	A03	7000_20T21	443	657	7460	1	0
1	2	A03	7000_20T21	444	4610	16989	1	0
1	2	A03	7000_20T21	445	2181	4007	1	0
1	2	A03	7000_20T21	446	3708	14098	1	0
1	2	A03	7000_20T21	447	3499	14567	1	0
1	2	A03	7000_20T21	448	5148	16335	1	0
1	2	A03	7000_20T21	449	1445	2400	1	0
1	2	A03	7000_20T21	450	3948	6103	1	0
1	2	A03	7000_20T21	451	3468	8847	1	0
1	2	A03	7000_20T21	452	5490	3846	1	0
1	2	A03	7000_20T21	453	685	5721	1	0
1	2	A03	7000_20T21	454	4734	6274	1	0
1	2	A03	7000_20T21	455	671	7243	1	0
1	2	A03	7000_20T21	456	7427	9557	1	0
1	2	A03	7000_20T21	457	2341	12283	1	0
1	2	A03	7000_20T21	458	1473	10632	1	0
1	2	A03	7000_20T21	459	4789	9328	1	0
1	2	A03	7000_20T21	460	1153	11239	1	0
1	2	A03	7000_20T21	461	6043	11926	1	0
1	2	A03	7000_20T21	462	2148	9063	1	0
1	2	A03	7000_20T21	463	2924	3802	1	0
1	2	A03	7000_20T21	464	4987	14701	1	0
1	2	A03	7000_20T21	465	3486	11819	1	0
1	2	A03	7000_20T21	466	2179	3804	1	0
1	2	A03	7000_20T21	467	2354	6406	1	0
1	2	A03	7000_20T21	468	3516	8954	1	0
1	2	A03	7000_20T21	469	2349	8545	1	0
1	2	A03	7000_20T21	470	4780	12215	1	0
1	2	A03	7000_20T21	471	1472	2373	1	0
1	2	A03	7000_20T21	472	962	9347	1	0
1	2	A03	7000_20T21	473	4030	11715	1	0
1	2	A03	7000_20T21	474	4869	11690	1	0
1	2	A03	7000_20T21	475	3666	11614	1	0
1	2	A03	7000_20T21	476	6180	6410	1	0
1	2	A03	7000_20T21	477	2426	13754	1	0
1	2	A03	7000_20T21	478	4729	11487	1	0
1	2	A03	7000_20T21	479	2149	5715	1	0
1	2	A03	7000_20T21	480	6201	9270	1	0
1	2	A03	7000_20T21	481	3669	11508	1	0
1	2	A03	7000_20T21	482	1087	8203	1	0
1	2	A03	7000_20T21	483	2234	6075	1	0
1	2	A03	7000_20T21	484	1000	11591	1	0
1	2	A03	7000_20T21	485	8290	6331	1	0
1	2	A03	7000_20T21	486	4791	9289	1	0
1	2	A03	7000_20T21	487	7494	5774	1	0
1	2	A03	7000_20T21	488	4926	11948	1	0
1	2	A03	7000_20T21	489	4811	16201	1	0
1	2	A03	7000_20T21	490	2282	3548	1	0
1	2	A03	7000_20T21	491	2283	11329	1	0
1	2	A03	7000_20T21	492	1346	5180	1	0
1	2	A03	7000_20T21	493	4738	9127	1	0
1	2	A03	7000_20T21	494	5203	8944	1	0
1	2	A03	7000_20T21	495	2256	11563	1	0
1	2	A03	7000_20T21	496	3378	7418	1	0
1	2	A03	7000_20T21	497	4443	11717	1	0
1	2	A03	7000_20T21	498	2360	7496	1	0
1	2	A03	7000_20T21	499	2383	17309	1	0
1	2	A03	7000_20T21	500	5081	6594	1	0
1	2	A03	7000_20T21	501	7315	14465	1	0
1	2	A03	7000_20T21	502	2093	6514	1	0
1	2	A03	7000_20T21	503	1151	6420	1	0
1	2	A03	7000_20T21	504	2665	7197	1	0
1	2	A03	7000_20T21	505	2168	17558	1	0
1	2	A03	7000_20T21	506	2422	7363	1	0
1	2	A03	7000_20T21	507	5246	11876	1	0
1	2	A03	7000_20T21	508	2340	17202	1	0
1	2	A03	7000_20T21	509	3244	11821	1	0
1	2	A03	7000_20T21	510	1339	5549	1	0
1	2	A03	7000_20T21	511	4572	20520	1	0
1	2	A03	7000_20T21	512	2406	11283	1	0
1	2	A03	7000_20T21	513	2322	4143	1	0
1	2	A03	7000_20T21	514	3511	11838	1	0
1	2	A03	7000_20T21	515	3621	8617	1	0
1	2	A03	7000_20T21	516	2183	12068	1	0
1	2	A03	7000_20T21	517	4826	16480	1	0
1	2	A03	7000_20T21	518	1376	7105	1	0
1	2	A03	7000_20T21	519	2364	6247	1	0
1	2	A03	7000_20T21	520	4796	11822	1	0
1	2	A03	7000_20T21	521	2441	6642	1	0
1	2	A03	7000_20T21	522	4626	11753	1	0
1	2	A03	7000_20T21	523	3550	10723	1	0
1	2	A03	7000_20T21	524	2264	14494	1	0
1	2	A03	7000_20T21	525	4964	6855	1	0
1	2	A03	7000_20T21	526	4923	16913	1	0
1	2	A03	7000_20T21	527	2085	6405	1	0
1	2	A03	7000_20T21	528	14656	32447	1	0
1	2	A03	7000_20T21	529	2395	6283	1	0
1	2	A03	7000_20T21	530	1037	13958	1	0
1	2	A03	7000_20T21	531	3033	5849	1	0
1	2	A03	7000_20T21	532	3558	14268	1	0
1	2	A03	7000_20T21	533	7372	15016	1	0
1	2	A03	7000_20T21	534	4938	9343	1	0
1	2	A03	7000_20T21	535	1388	4199	1	0
1	2	A03	7000_20T21	536	2974	6020	1	0
1	2	A03	7000_20T21	537	1060	9499	1	0
1	2	A03	7000_20T21	538	2390	14433	1	0
1	2	A03	7000_20T21	539	6418	12391	1	0
1	2	A03	7000_20T21	540	2034	11620	1	0
1	2	A03	7000_20T21	541	830	3989	1	0
1	2	A03	7000_20T21	542	3279	6014	1	0
1	2	A03	7000_20T21	543	4596	5416	1	0
1	2	A03	7000_20T21	544	2268	3849	1	0
1	2	A03	7000_20T21	545	3565	11959	1	0
1	2	A03	7000_20T21	546	7613	9034	1	0
1	2	A03	7000_20T21	547	4804	14325	1	0
1	2	A03	7000_20T21	548	2086	3651	1	0
1	2	A03	7000_20T21	549	5931	6603	1	0
1	2	A03	7000_20T21	550	4910	3839	1	0
1	2	A03	7000_20T21	551	3395	11398	1	0
1	2	A03	7000_20T21	552	997	5667	1	0
1	2	A03	7000_20T21	553	3509	6510	1	0
1	2	A03	7000_20T21	554	3801	12538	1	0
1	2	A03	7000_20T21	555	3560	12248	1	0
1	2	A03	7000_20T21	556	2280	8796	1	0
1	2	A03	7000_20T21	557	1518	11283	1	0
1	2	A03	7000_20T21	558	3504	11830	1	0
1	2	A03	7000_20T21	559	4880	11657	1	0
1	2	A03	7000_20T21	560	1012	14681	1	0
1	2	A03	7000_20T21	561	1007	5723	1	0
1	2	A03	7000_20T21	562	4916	12341	1	0
1	2	A03	7000_20T21	563	2241	20135	1	0
1	2	A03	7000_20T21	564	6458	9676	1	0
1	2	A03	7000_20T21	565	4634	6598	1	0
1	2	A03	7000_20T21	566	6031	11677	1	0
1	2	A03	7000_20T21	567	1651	8057	1	0
1	2	A03	7000_20T21	568	6165	6461	1	0
1	2	A03	7000_20T21	569	4747	4166	1	0
1	2	A03	7000_20T21	570	6276	6333	1	0
1	2	A03	7000_20T21	571	4784	20126	1	0
1	2	A03	7000_20T21	572	3763	3673	1	0
1	2	A03	7000_20T21	573	2342	7670	1	0
1	2	A03	7000_20T21	574	2147	7805	1	0
1	2	A03	7000_20T21	575	2609	11639	1	0
1	2	A03	7000_20T21	576	2425	12580	1	0
1	2	A03	7000_20T21	577	3821	17125	1	0
1	2	A03	7000_20T21	578	2731	7626	1	0
1	2	A03	7000_20T21	579	4536	14881	1	0
1	2	A03	7000_20T21	580	4500	8936	1	0
1	2	A03	7000_20T21	581	8367	6162	1	0
1	2	A03	7000_20T21	582	6152	14597	1	0
1	2	A03	7000_20T21	583	2350	11571	1	0
1	2	A03	7000_20T21	584	4722	9729	1	0
1	2	A03	7000_20T21	585	2981	4238	1	0
1	2	A03	7000_20T21	586	3583	11865	1	0
1	2	A03	7000_20T21	587	2172	13928	1	0
1	2	A03	7000_20T21	588	5905	11241	1	0
1	2	A03	7000_20T21	589	6104	11092	1	0
1	2	A03	7000_20T21	590	3546	6292	1	0
1	2	A03	7000_20T21	591	6129	11463	1	0
1	2	A03	7000_20T21	592	4696	6961	1	0
1	2	A03	7000_20T21	593	3382	4889	1	0
1	2	A03	7000_20T21	594	3344	11770	1	0
1	2	A03	7000_20T21	595	4864	8817	1	0
1	2	A03	7000_20T21	596	2302	5816	1	0
1	2	A03	7000_20T21	597	3513	10978	1	0
1	2	A03	7000_20T21	598	2495	17097	1	0
1	2	A03	7000_20T21	599	6192	9187	1	0
1	2	A03	7000_20T21	600	2913	15815	1	0
1	2	A03	7000_20T21	601	3642	6203	1	0
1	2	A03	7000_20T21	602	3665	6620	1	0
1	2	A03	7000_20T21	603	1025	7733	1	0
1	2	A03	7000_20T21	604	6198	17154	1	0
1	2	A03	7000_20T21	605	4905	6872	1	0
1	2	A03	7000_20T21	606	3658	6243	1	0
1	2	A03	7000_20T21	607	2408	4448	1	0
1	2	A03	7000_20T21	608	791	3888	1	0
1	2	A03	7000_20T21	609	2521	4562	1	0
1	2	A03	7000_20T21	610	3686	11437	1	0
1	2	A03	7000_20T21	611	3632	9014	1	0
1	2	A03	7000_20T21	612	2895	5885	1	0
1	2	A03	7000_20T21	613	2543	12409	1	0
1	2	A03	7000_20T21	614	2818	5756	1	0
1	2	A03	7000_20T21	615	2953	5781	1	0
1	2	A03	7000_20T21	616	2293	5854	1	0
1	2	A03	7000_20T21	617	4014	2713	1	0
1	2	A03	7000_20T21	618	10857	3252	1	0
1	2	A03	7000_20T21	619	2191	3929	1	0
1	2	A03	7000_20T21	620	6208	9274	1	0
1	2	A03	7000_20T21	621	2243	11997	1	0
1	2	A03	7000_20T21	622	6137	6218	1	0
1	2	A03	7000_20T21	623	2504	2022	1	0
1	2	A03	7000_20T21	624	2310	3640	1	0
1	2	A03	7000_20T21	625	2336	6106	1	0
1	2	A03	7000_20T21	626	3391	6120	1	0
1	2	A03	7000_20T21	627	1238	7936	1	0
1	2	A03	7000_20T21	628	2348	2379	1	0
1	2	A03	7000_20T21	629	3492	20193	1	0
1	2	A03	7000_20T21	630	646	3735	1	0
1	2	A03	7000_20T21	631	972	14386	1	0
1	2	A03	7000_20T21	632	2285	17093	1	0
1	2	A03	7000_20T21	633	3565	12793	1	0
1	2	A03	7000_20T21	634	852	10706	1	0
1	2	A03	7000_20T21	635	3542	14313	1	0
1	2	A03	7000_20T21	636	4903	9100	1	0
1	2	A03	7000_20T21	637	3949	4240	1	0
1	2	A03	7000_20T21	638	3092	2230	1	0
1	2	A03	7000_20T21	639	2161	4105	1	0
1	2	A03	7000_20T21	640	1464	3743	1	0
1	2	A03	7000_20T21	641	7433	9098	1	0
1	2	A03	7000_20T21	642	3300	5729	1	0
1	2	A03	7000_20T21	643	8672	9231	1	0
1	2	A03	7000_20T21	644	3813	6014	1	0
1	2	A03	7000_20T21	645	705	4144	1	0
1	2	A03	7000_20T21	646	3757	6490	1	0
1	2	A03	7000_20T21	647	2372	8969	1	0
1	2	A03	7000_20T21	648	4778	12549	1	0
1	2	A03	7000_20T21	649	4515	6142	1	0
1	2	A03	7000_20T21	650	2164	11788	1	0
1	2	A03	7000_20T21	651	4977	9075	1	0
1	2	A03	7000_20T21	652	2323	12249	1	0
1	2	A03	7000_20T21	653	2141	15785	1	0
1	2	A03	7000_20T21	654	730	6218	1	0
1	2	A03	7000_20T21	655	1016	8885	1	0
1	2	A03	7000_20T21	656	3721	3480	1	0
1	2	A03	7000_20T21	657	2267	5701	1	0
1	2	A03	7000_20T21	658	1461	2563	1	0
1	2	A03	7000_20T21	659	7379	6586	1	0
1	2	A03	7000_20T21	660	4710	9175	1	0
1	2	A03	7000_20T21	661	3535	13852	1	0
1	2	A03	7000_20T21	662	5998	9623	1	0
1	2	A03	7000_20T21	663	3388	11998	1	0
1	2	A03	7000_20T21	664	3610	8815	1	0
1	2	A03	7000_20T21	665	3585	5717	1	0
1	2	A03	7000_20T21	666	1434	5637	1	0
1	2	A03	7000_20T21	667	3188	5855	1	0
1	2	A03	7000_20T21	668	7403	14216	1	0
1	2	A03	7000_20T21	669	2240	14861	1	0
1	2	A03	7000_20T21	670	4943	9106	1	0
1	2	A03	7000_20T21	671	1036	14559	1	0
1	2	A03	7000_20T21	672	3495	8560	1	0
1	2	A03	7000_20T21	673	2120	3638	1	0
1	2	A03	7000_20T21	674	859	11426	1	0
1	2	A03	7000_20T21	675	1530	5454	1	0
1	2	A03	7000_20T21	676	6228	6237	1	0
1	2	A03	7000_20T21	677	8800	9054	1	0
1	2	A03	7000_20T21	678	908	13165	1	0
1	2	A03	7000_20T21	679	3273	14552	1	0
1	2	A03	7000_20T21	680	4580	6452	1	0
1	2	A03	7000_20T21	681	6280	9151	1	0
1	2	A03	7000_20T21	682	7294	14054	1	0
1	2	A03	7000_20T21	683	4981	9876	1	0
1	2	A03	7000_20T21	684	3153	3992	1	0
1	2	A03	7000_20T21	685	733	4118	1	0
1	2	A03	7000_20T21	686	1042	4034	1	0
1	2	A03	7000_20T21	687	5032	9445	1	0
1	2	A03	7000_20T21	688	3552	11534	1	0
1	2	A03	7000_20T21	689	3011	3938	1	0
1	2	A03	7000_20T21	690	2349	14559	1	0
1	2	A03	7000_20T21	691	3615	16591	1	0
1	2	A03	7000_20T21	692	5993	14108	1	0
1	2	A03	7000_20T21	693	3843	10270	1	0
1	2	A03	7000_20T21	694	2505	6725	1	0
1	2	A03	7000_20T21	695	1085	14173	1	0
1	2	A03	7000_20T21	696	2421	3774	1	0
1	2	A03	7000_20T21	697	4999	14243	1	0
1	2	A03	7000_20T21	698	2088	5969	1	0
1	2	A03	7000_20T21	699	740	4394	1	0
1	2	A03	7000_20T21	700	2362	12065	1	0
1	2	A03	7000_20T21	701	1449	2332	1	0
1	2	A03	7000_20T21	702	3750	6790	1	0
1	2	A03	7000_20T21	703	6066	14722	1	0
1	2	A03	7000_20T21	704	6243	12211	1	0
1	2	A03	7000_20T21	705	1356	9221	1	0
1	2	A03	7000_20T21	706	3404	9045	1	0
1	2	A03	7000_20T21	707	4517	11779	1	0
1	2	A03	7000_20T21	708	4676	11512	1	0
1	2	A03	7000_20T21	709	741	3926	1	0
1	2	A03	7000_20T21	710	3554	8431	1	0
1	2	A03	7000_20T21	711	3563	9313	1	0
1	2	A03	7000_20T21	712	2143	8498	1	0
1	2	A03	7000_20T21	713	5304	4127	1	0
1	2	A03	7000_20T21	714	2382	6011	1	0
1	2	A03	7000_20T21	715	3238	6142	1	0
1	2	A03	7000_20T21	716	2438	7623	1	0
1	2	A03	7000_20T21	717	2429	17725	1	0
1	2	A03	7000_20T21	718	5151	9358	1	0
1	2	A03	7000_20T21	719	3741	14767	1	0
1	2	A03	7000_20T21	720	1171	3886	1	0
1	2	A03	7000_20T21	721	5134	6024	1	0
1	2	A03	7000_20T21	722	6408	19726	1	0
1	2	A03	7000_20T21	723	2075	11845	1	0
1	2	A03	7000_20T21	724	4767	3391	1	0
1	2	A03	7000_20T21	725	3373	11322	1	0
1	2	A03	7000_20T21	726	5384	15752	0	0
1	2	A03	7000_20T21	727	3032	6067	1	0
1	2	A03	7000_20T21	728	2261	3721	1	0
1	2	A03	7000_20T21	729	6153	12247	1	0
1	2	A03	7000_20T21	730	2303	6328	1	0
1	2	A03	7000_20T21	731	5426	15023	1	0
1	2	A03	7000_20T21	732	4563	8938	1	0
1	2	A03	7000_20T21	733	3764	8885	1	0
1	2	A03	7000_20T21	734	1139	14259	1	0
1	2	A03	7000_20T21	735	2371	5839	1	0
1	2	A03	7000_20T21	736	2314	2340	1	0
1	2	A03	7000_20T21	737	3642	8946	1	0
1	2	A03	7000_20T21	738	3647	6332	1	0
1	2	A03	7000_20T21	739	5475	11816	1	0
1	2	A03	7000_20T21	740	2151	11261	1	0
1	2	A03	7000_20T21	741	6068	14615	1	0
1	2	A03	7000_20T21	742	3782	6671	1	0
1	2	A03	7000_20T21	743	2194	7448	1	0
1	2	A03	7000_20T21	744	2308	3944	1	0
1	2	A03	7000_20T21	745	4679	11911	1	0
1	2	A03	7000_20T21	746	4979	10001	1	0
1	2	A03	7000_20T21	747	2483	6258	1	0
1	2	A03	7000_20T21	748	2482	10895	1	0
1	2	A03	7000_20T21	749	6199	14442	1	0
1	2	A03	7000_20T21	750	777	4153	1	0
1	2	A03	7000_20T21	751	1386	4479	1	0
1	2	A03	7000_20T21	752	2240	12400	1	0
1	2	A03	7000_20T21	753	1154	8432	1	0
1	2	A03	7000_20T21	754	661	7541	1	0
1	2	A03	7000_20T21	755	3149	4469	1	0
1	2	A03	7000_20T21	756	3306	8903	1	0
1	2	A03	7000_20T21	757	6202	11669	1	0
1	2	A03	7000_20T21	758	1424	7505	1	0
1	2	A03	7000_20T21	759	1540	2337	1	0
1	2	A03	7000_20T21	760	2363	4340	1	0
1	2	A03	7000_20T21	761	1452	4105	1	0
1	2	A03	7000_20T21	762	1156	9133	1	0
1	2	A03	7000_20T21	763	2165	5544	1	0
1	2	A03	7000_20T21	764	6160	9104	1	0
1	2	A03	7000_20T21	765	2027	11670	1	0
1	2	A03	7000_20T21	766	8436	12009	1	0
1	2	A03	7000_20T21	767	2037	11516	1	0
1	2	A03	7000_20T21	768	4949	12221	1	0
1	2	A03	7000_20T21	769	2197	13142	1	0
1	2	A03	7000_20T21	770	4321	10717	0	0
1	2	A03	7000_20T21	771	1148	6715	1	0
1	2	A03	7000_20T21	772	3947	6289	1	0
1	2	A03	7000_20T21	773	710	3768	1	0
1	2	A03	7000_20T21	774	6007	7026	1	0
1	2	A03	7000_20T21	775	2340	17709	1	0
1	2	A03	7000_20T21	776	6498	3751	1	0
1	2	A03	7000_20T21	777	4543	8907	1	0
1	2	A03	7000_20T21	778	1056	9266	1	0
1	2	A03	7000_20T21	779	3557	12001	1	0
1	2	A03	7000_20T21	780	2332	15992	1	0
1	2	A03	7000_20T21	781	2152	9745	1	0
1	2	A03	7000_20T21	782	1967	11549	1	0
1	2	A03	7000_20T21	783	4710	8902	1	0
1	2	A03	7000_20T21	784	3645	6413	1	0
1	2	A03	7000_20T21	785	1477	5841	1	0
1	2	A03	7000_20T21	786	6494	17875	1	0
1	2	A03	7000_20T21	787	3576	17156	1	0
1	2	A03	7000_20T21	788	4016	5602	1	0
1	2	A03	7000_20T21	789	1017	9240	1	0
1	2	A03	7000_20T21	790	5017	9293	1	0
1	2	A03	7000_20T21	791	3363	5940	1	0
1	2	A03	7000_20T21	792	4638	6557	1	0
1	2	A03	7000_20T21	793	3841	17429	1	0
1	2	A03	7000_20T21	794	4966	6156	1	0
1	2	A03	7000_20T21	795	2426	14161	1	0
1	2	A03	7000_20T21	796	6474	11666	1	0
1	2	A03	7000_20T21	797	6075	8671	1	0
1	2	A03	7000_20T21	798	1027	11372	1	0
1	2	A03	7000_20T21	799	3466	13932	1	0
1	2	A03	7000_20T21	800	3618	13987	1	0
1	2	A03	7000_20T21	801	4891	8969	1	0
1	2	A03	7000_20T21	802	5721	7084	1	0
1	2	A03	7000_20T21	803	1600	2382	1	0
1	2	A03	7000_20T21	804	5837	9352	1	0
1	2	A03	7000_20T21	805	2540	10253	1	0
1	2	A03	7000_20T21	806	4968	11736	1	0
1	2	A03	7000_20T21	807	5567	16201	1	0
1	2	A03	7000_20T21	808	3619	9530	1	0
1	2	A03	7000_20T21	809	3130	4070	1	0
1	2	A03	7000_20T21	810	3697	6627	1	0
1	2	A03	7000_20T21	811	3581	8962	1	0
1	2	A03	7000_20T21	812	2371	6358	1	0
1	2	A03	7000_20T21	813	3723	6233	1	0
1	2	A03	7000_20T21	814	716	5641	1	0
1	2	A03	7000_20T21	815	3762	11644	1	0
1	2	A03	7000_20T21	816	6422	11751	1	0
1	2	A03	7000_20T21	817	4625	11533	1	0
1	2	A03	7000_20T21	818	2379	6732	1	0
1	2	A03	7000_20T21	819	4879	15250	1	0
1	2	A03	7000_20T21	820	3526	9181	1	0
1	2	A03	7000_20T21	821	674	7731	1	0
1	2	A03	7000_20T21	822	6326	12380	1	0
1	2	A03	7000_20T21	823	4839	11798	1	0
1	2	A03	7000_20T21	824	5868	6050	1	0
1	2	A03	7000_20T21	825	3411	17247	1	0
1	2	A03	7000_20T21	826	3587	11064	1	0
1	2	A03	7000_20T21	827	2354	6380	1	0
1	2	A03	7000_20T21	828	4856	9269	1	0
1	2	A03	7000_20T21	829	6212	16707	1	0
1	2	A03	7000_20T21	830	4737	8434	1	0
1	2	A03	7000_20T21	831	3593	7069	1	0
1	2	A03	7000_20T21	832	3460	11513	1	0
1	2	A03	7000_20T21	833	2380	8721	1	0
1	2	A03	7000_20T21	834	2015	3958	1	0
1	2	A03	7000_20T21	835	2239	9103	1	0
1	2	A03	7000_20T21	836	2254	4196	1	0
1	2	A03	7000_20T21	837	3075	6157	1	0
1	2	A03	7000_20T21	838	3281	6506	1	0
1	2	A03	7000_20T21	839	2314	4026	1	0
1	2	A03	7000_20T21	840	3237	13778	1	0
1	2	A03	7000_20T21	841	2132	5395	1	0
1	2	A03	7000_20T21	842	1492	4185	1	0
1	2	A03	7000_20T21	843	6013	12038	1	0
1	2	A03	7000_20T21	844	3303	17093	1	0
1	2	A03	7000_20T21	845	653	7468	1	0
1	2	A03	7000_20T21	846	3728	9308	1	0
1	2	A03	7000_20T21	847	2336	8995	1	0
1	2	A03	7000_20T21	848	4943	6829	1	0
1	2	A03	7000_20T21	849	4810	9401	1	0
1	2	A03	7000_20T21	850	1110	11451	1	0
1	2	A03	7000_20T21	851	2617	10574	1	0
1	2	A03	7000_20T21	852	3651	11163	1	0
1	2	A03	7000_20T21	853	6105	12055	1	0
1	2	A03	7000_20T21	854	3614	15978	1	0
1	2	A03	7000_20T21	855	2349	11406	1	0
1	2	A03	7000_20T21	856	4789	8594	1	0
1	2	A03	7000_20T21	857	4685	14928	1	0
1	2	A03	7000_20T21	858	2518	2247	1	0
1	2	A03	7000_20T21	859	3269	5626	1	0
1	2	A03	7000_20T21	860	3400	8329	1	0
1	2	A03	7000_20T21	861	4621	11587	1	0
1	2	A03	7000_20T21	862	2433	13651	1	0
1	2	A03	7000_20T21	863	3795	6884	1	0
1	2	A03	7000_20T21	864	2400	3926	1	0
1	2	A03	7000_20T21	865	7949	14213	1	0
1	2	A03	7000_20T21	866	5706	14032	1	0
1	2	A03	7000_20T21	867	9084	9670	1	0
1	2	A03	7000_20T21	868	2421	6530	1	0
1	2	A03	7000_20T21	869	2242	6494	1	0
1	2	A03	7000_20T21	870	6427	14841	1	0
1	2	A03	7000_20T21	871	2382	14126	1	0
1	2	A03	7000_20T21	872	2455	11787	1	0
1	2	A03	7000_20T21	873	1232	6212	1	0
1	2	A03	7000_20T21	874	3759	6720	1	0
1	2	A03	7000_20T21	875	3751	17152	1	0
1	2	A03	7000_20T21	876	4849	17672	1	0
1	2	A03	7000_20T21	877	2119	14936	1	0
1	2	A03	7000_20T21	878	3555	13977	1	0
1	2	A03	7000_20T21	879	4662	8870	1	0
1	2	A03	7000_20T21	880	2338	12936	1	0
1	2	A03	7000_20T21	881	3812	10912	1	0
1	2	A03	7000_20T21	882	2369	6405	1	0
1	2	A03	7000_20T21	883	2291	11774	1	0
1	2	A03	7000_20T21	884	2324	9454	1	0
1	2	A03	7000_20T21	885	3641	8977	1	0
1	2	A03	7000_20T21	886	3804	12344	1	0
1	2	A03	7000_20T21	887	4878	8996	1	0
1	2	A03	7000_20T21	888	3744	7193	1	0
1	2	A03	7000_20T21	889	5998	6203	1	0
1	2	A03	7000_20T21	890	3825	8574	1	0
1	2	A03	7000_20T21	891	3503	8754	1	0
1	2	A03	7000_20T21	892	1068	16916	1	0
1	2	A03	7000_20T21	893	5651	14226	1	0
1	2	A03	7000_20T21	894	1430	7777	1	0
1	2	A03	7000_20T21	895	2005	13160	1	0
1	2	A03	7000_20T21	896	4916	12044	1	0
1	2	A03	7000_20T21	897	6066	13584	1	0
1	2	A03	7000_20T21	898	2270	14340	1	0
1	2	A03	7000_20T21	899	5442	14419	0	0
1	2	A03	7000_20T21	900	3315	7339	1	0
1	2	A03	7000_20T21	901	4913	12211	1	0
1	2	A03	7000_20T21	902	2331	6589	1	0
1	2	A03	7000_20T21	903	5021	17343	1	0
1	2	A03	7000_20T21	904	4812	14646	1	0
1	2	A03	7000_20T21	905	3557	14333	1	0
1	2	A03	7000_20T21	906	7764	8750	1	0
1	2	A03	7000_20T21	907	1476	6183	1	0
1	2	A03	7000_20T21	908	3502	11874	1	0
1	2	A03	7000_20T21	909	1634	6285	1	0
1	2	A03	7000_20T21	910	4699	9229	1	0
1	2	A03	7000_20T21	911	6414	15034	1	0
1	2	A03	7000_20T21	912	2376	6920	1	0
1	2	A03	7000_20T21	913	2149	16373	1	0
1	2	A03	7000_20T21	914	5187	15594	1	0
1	2	A03	7000_20T21	915	3377	12168	1	0
1	2	A03	7000_20T21	916	4520	16712	1	0
1	2	A03	7000_20T21	917	1422	4358	1	0
1	2	A03	7000_20T21	918	4902	14604	1	0
1	2	A03	7000_20T21	919	5843	14460	1	0
1	2	A03	7000_20T21	920	2388	9095	1	0
1	2	A03	7000_20T21	921	2438	18856	1	0
1	2	A03	7000_20T21	922	3403	11757	1	0
1	2	A03	7000_20T21	923	5617	12269	1	0
1	2	A03	7000_20T21	924	2060	7612	1	0
1	2	A03	7000_20T21	925	3369	12213	1	0
1	2	A03	7000_20T21	926	4732	3546	1	0
1	2	A03	7000_20T21	927	2643	6422	1	0
1	2	A03	7000_20T21	928	1210	8614	1	0
1	2	A03	7000_20T21	929	4790	8651	1	0
1	2	A03	7000_20T21	930	3844	12454	1	0
1	2	A03	7000_20T21	931	1620	5568	1	0
1	2	A03	7000_20T21	932	4994	12337	1	0
1	2	A03	7000_20T21	933	1338	4256	1	0
1	2	A03	7000_20T21	934	3253	4567	1	0
1	2	A03	7000_20T21	935	3278	4171	1	0
1	2	A03	7000_20T21	936	2990	5968	1	0
1	2	A03	7000_20T21	937	3044	12255	1	0
1	2	A03	7000_20T21	938	2183	3655	1	0
1	2	A03	7000_20T21	939	3700	14329	1	0
1	2	A03	7000_20T21	940	2311	8748	1	0
1	2	A03	7000_20T21	941	2255	9184	1	0
1	2	A03	7000_20T21	942	3564	13881	1	0
1	2	A03	7000_20T21	943	2382	8781	1	0
1	2	A03	7000_20T21	944	2244	11645	1	0
1	2	A03	7000_20T21	945	7383	11368	1	0
1	2	A03	7000_20T21	946	2484	9117	1	0
1	2	A03	7000_20T21	947	2982	4157	1	0
1	2	A03	7000_20T21	948	657	5370	1	0
1	2	A03	7000_20T21	949	2822	7627	1	0
1	2	A03	7000_20T21	950	6260	6873	1	0
1	2	A03	7000_20T21	951	3708	20283	1	0
1	2	A03	7000_20T21	952	5627	11030	1	0
1	2	A03	7000_20T21	953	2015	19329	1	0
1	2	A03	7000_20T21	954	2344	6548	1	0
1	2	A03	7000_20T21	955	1074	11849	1	0
1	2	A03	7000_20T21	956	3565	6986	1	0
1	2	A03	7000_20T21	957	3558	8372	1	0
1	2	A03	7000_20T21	958	3325	7980	1	0
1	2	A03	7000_20T21	959	986	11972	1	0
1	2	A03	7000_20T21	960	3542	6105	1	0
1	2	A03	7000_20T21	961	1435	6153	1	0
1	2	A03	7000_20T21	962	6713	9130	1	0
1	2	A03	7000_20T21	963	2363	6484	1	0
1	2	A03	7000_20T21	964	4834	17170	1	0
1	2	A03	7000_20T21	965	2234	13882	1	0
1	2	A03	7000_20T21	966	3594	3541	1	0
1	2	A03	7000_20T21	967	5711	16424	1	0
1	2	A03	7000_20T21	968	2243	11411	1	0
1	2	A03	7000_20T21	969	3715	14220	1	0
1	2	A03	7000_20T21	970	1464	4140	1	0
1	2	A03	7000_20T21	971	3452	13824	1	0
1	2	A03	7000_20T21	972	4777	11713	1	0
1	2	A03	7000_20T21	973	3579	9342	1	0
1	2	A03	7000_20T21	974	745	5647	1	0
1	2	A03	7000_20T21	975	2339	13930	1	0
1	2	A03	7000_20T21	976	3891	15634	1	0
1	2	A03	7000_20T21	977	5057	6001	1	0
1	2	A03	7000_20T21	978	2275	3816	1	0
1	2	A03	7000_20T21	979	7063	11030	1	0
1	2	A03	7000_20T21	980	6087	11513	1	0
1	2	A03	7000_20T21	981	3562	6405	1	0
1	2	A03	7000_20T21	982	696	3870	1	0
1	2	A03	7000_20T21	983	3786	17509	1	0
1	2	A03	7000_20T21	984	2357	4079	1	0
1	2	A03	7000_20T21	985	3974	3411	1	0
1	2	A03	7000_20T21	986	3871	11096	1	0
1	2	A03	7000_20T21	987	6392	12364	1	0
1	2	A03	7000_20T21	988	2385	14942	1	0
1	2	A03	7000_20T21	989	4786	13837	1	0
1	2	A03	7000_20T21	990	4873	13709	1	0
1	2	A03	7000_20T21	991	1457	4198	1	0
1	2	A03	7000_20T21	992	2498	6907	1	0
1	2	A03	7000_20T21	993	1408	3724	1	0
1	2	A03	7000_20T21	994	3238	12027	1	0
1	2	A03	7000_20T21	995	2583	12770	1	0
1	2	A03	7000_20T21	996	3572	15259	1	0
1	2	A03	7000_20T21	997	4748	14557	1	0
1	2	A03	7000_20T21	998	3681	12389	1	0
1	2	A03	7000_20T21	999	4074	6815	1	0
1	2	A03	7000_20T21	1000	4931	9635	1	0
1	2	A03	7000_20T21	1001	740	4107	1	0
1	2	A03	7000_20T21	1002	6423	12826	1	0
1	2	A03	7000_20T21	1003	2346	6159	1	0
1	2	A03	7000_20T21	1004	5016	11712	1	0
1	2	A03	7000_20T21	1005	3459	10728	1	0
1	2	A03	7000_20T21	1006	2348	6746	1	0
1	2	A03	7000_20T21	1007	6219	9370	1	0
1	2	A03	7000_20T21	1008	2192	16318	1	0
1	2	A03	7000_20T21	1009	4924	6243	1	0
1	2	A03	7000_20T21	1010	5093	8917	1	0
1	2	A03	7000_20T21	1011	3272	4091	1	0
1	2	A03	7000_20T21	1012	3542	19280	1	0
1	2	A03	7000_20T21	1013	1463	7408	1	0
1	2	A03	7000_20T21	1014	3041	4055	1	0
1	2	A03	7000_20T21	1015	4954	8678	1	0
1	2	A03	7000_20T21	1016	2395	14395	1	0
1	2	A03	7000_20T21	1017	6337	12012	1	0
1	2	A03	7000_20T21	1018	5908	11439	1	0
1	2	A03	7000_20T21	1019	3489	13914	1	0
1	2	A03	7000_20T21	1020	2363	6520	1	0
1	2	A03	7000_20T21	1021	2239	8918	1	0
1	2	A03	7000_20T21	1022	2438	2318	1	0
1	2	A03	7000_20T21	1023	6746	6424	1	0
1	2	A03	7000_20T21	1024	2701	5919	1	0
1	2	A03	7000_20T21	1025	4804	12388	1	0
1	2	A03	7000_20T21	1026	3548	17297	1	0
1	2	A03	7000_20T21	1027	2041	11686	1	0
1	2	A03	7000_20T21	1028	5035	8782	1	0
1	2	A03	7000_20T21	1029	7507	9575	1	0
1	2	A03	7000_20T21	1030	2315	6290	1	0
1	2	A03	7000_20T21	1031	4863	9469	1	0
1	2	A03	7000_20T21	1032	1098	9110	1	0
1	2	A03	7000_20T21	1033	2388	9239	1	0
1	2	A03	7000_20T21	1034	3689	8529	1	0
1	2	A03	7000_20T21	1035	3560	13084	1	0
1	2	A03	7000_20T21	1036	2081	9048	1	0
1	2	A03	7000_20T21	1037	4915	11691	1	0
1	2	A03	7000_20T21	1038	2308	12105	1	0
1	2	A03	7000_20T21	1039	5368	6798	1	0
1	2	A03	7000_20T21	1040	2336	6053	1	0
1	2	A03	7000_20T21	1041	2037	9081	1	0
1	2	A03	7000_20T21	1042	3804	12043	1	0
1	2	A03	7000_20T21	1043	3586	14044	1	0
1	2	A03	7000_20T21	1044	3595	6345	1	0
1	2	A03	7000_20T21	1045	6090	13708	1	0
1	2	A03	7000_20T21	1046	4807	13986	1	0
1	2	A03	7000_20T21	1047	3637	11130	1	0
1	2	A03	7000_20T21	1048	1055	6643	1	0
1	2	A03	7000_20T21	1049	716	4199	1	0
1	2	A03	7000_20T21	1050	2302	6497	1	0
1	2	A03	7000_20T21	1051	4878	6401	1	0
1	2	A03	7000_20T21	1052	3704	14195	1	0
1	2	A03	7000_20T21	1053	2108	9328	1	0
1	2	A03	7000_20T21	1054	7328	3537	1	0
1	2	A03	7000_20T21	1055	3913	7194	1	0
1	2	A03	7000_20T21	1056	3665	14704	1	0
1	2	A03	7000_20T21	1057	2291	6973	1	0
1	2	A03	7000_20T21	1058	3499	11295	1	0
1	2	A03	7000_20T21	1059	6337	20571	1	0
1	2	A03	7000_20T21	1060	5855	6357	1	0
1	2	A03	7000_20T21	1061	3727	11816	1	0
1	2	A03	7000_20T21	1062	4937	6287	1	0
1	2	A03	7000_20T21	1063	2330	8971	1	0
1	2	A03	7000_20T21	1064	2238	8754	1	0
1	2	A03	7000_20T21	1065	3774	9079	1	0
1	2	A03	7000_20T21	1066	3766	4082	1	0
1	2	A03	7000_20T21	1067	4738	11605	1	0
1	2	A03	7000_20T21	1068	1494	5113	1	0
1	2	A03	7000_20T21	1069	3622	14638	1	0
1	2	A03	7000_20T21	1070	7552	14426	1	0
1	2	A03	7000_20T21	1071	3610	22576	1	0
1	2	A03	7000_20T21	1072	3612	6060	1	0
1	2	A03	7000_20T21	1073	3532	9302	1	0
1	2	A03	7000_20T21	1074	3517	11272	1	0
1	2	A03	7000_20T21	1075	2332	14567	1	0
1	2	A03	7000_20T21	1076	916	17541	1	0
1	2	A03	7000_20T21	1077	1446	7878	1	0
1	2	A03	7000_20T21	1078	1015	11984	1	0
1	2	A03	7000_20T21	1079	5046	6754	1	0
1	2	A03	7000_20T21	1080	3575	11641	1	0
1	2	A03	7000_20T21	1081	3763	9661	1	0
1	2	A03	7000_20T21	1082	5867	9273	1	0
1	2	A03	7000_20T21	1083	2215	7023	1	0
1	2	A03	7000_20T21	1084	1368	3954	1	0
1	2	A03	7000_20T21	1085	674	7325	1	0
1	2	A03	7000_20T21	1086	3633	11556	1	0
1	2	A03	7000_20T21	1087	4694	4382	1	0
1	2	A03	7000_20T21	1088	2015	8606	1	0
1	2	A03	7000_20T21	1089	5101	6530	1	0
1	2	A03	7000_20T21	1090	4661	9334	1	0
1	2	A03	7000_20T21	1091	3776	8860	1	0
1	2	A03	7000_20T21	1092	2529	11305	1	0
1	2	A03	7000_20T21	1093	3721	6547	1	0
1	2	A03	7000_20T21	1094	2205	11760	1	0
1	2	A03	7000_20T21	1095	1458	9473	1	0
1	2	A03	7000_20T21	1096	4350	11411	1	0
1	2	A03	7000_20T21	1097	765	4215	1	0
1	2	A03	7000_20T21	1098	4808	6505	1	0
1	2	A03	7000_20T21	1099	7329	3780	1	0
1	2	A03	7000_20T21	1100	5302	4348	1	0
1	2	A03	7000_20T21	1101	1461	2600	1	0
1	2	A03	7000_20T21	1102	7439	19588	1	0
1	2	A03	7000_20T21	1103	2202	11538	1	0
1	2	A03	7000_20T21	1104	3752	12918	1	0
1	2	A03	7000_20T21	1105	6414	12082	1	0
1	2	A03	7000_20T21	1106	2173	5916	1	0
1	2	A03	7000_20T21	1107	1063	11986	1	0
1	2	A03	7000_20T21	1108	4728	9036	1	0
1	2	A03	7000_20T21	1109	6019	11060	1	0
1	2	A03	7000_20T21	1110	6090	6174	1	0
1	2	A03	7000_20T21	1111	1436	5747	1	0
1	2	A03	7000_20T21	1112	3879	9413	1	0
1	2	A03	7000_20T21	1113	3394	12139	1	0
1	2	A03	7000_20T21	1114	2404	11164	1	0
1	2	A03	7000_20T21	1115	3751	6260	1	0
1	2	A03	7000_20T21	1116	3583	8923	1	0
1	2	A03	7000_20T21	1117	4872	17012	1	0
1	2	A03	7000_20T21	1118	3085	6161	1	0
1	2	A03	7000_20T21	1119	2312	4722	1	0
1	2	A03	7000_20T21	1120	4513	9426	1	0
1	2	A03	7000_20T21	1121	6231	8766	1	0
1	2	A03	7000_20T21	1122	6286	13944	1	0
1	2	A03	7000_20T21	1123	3683	11921	1	0
1	2	A03	7000_20T21	1124	6036	14625	1	0
1	2	A03	7000_20T21	1125	2529	19532	1	0
1	2	A03	7000_20T21	1126	3326	9202	1	0
1	2	A03	7000_20T21	1127	697	5436	1	0
1	2	A03	7000_20T21	1128	6011	11546	1	0
1	2	A03	7000_20T21	1129	2237	6248	1	0
1	2	A03	7000_20T21	1130	3584	6723	1	0
1	2	A03	7000_20T21	1131	4561	14369	1	0
1	2	A03	7000_20T21	1132	2582	6166	1	0
1	2	A03	7000_20T21	1133	7524	9907	1	0
1	2	A03	7000_20T21	1134	1466	5670	1	0
1	2	A03	7000_20T21	1135	4746	17478	1	0
1	2	A03	7000_20T21	1136	2464	16827	1	0
1	2	A03	7000_20T21	1137	4640	11953	1	0
1	2	A03	7000_20T21	1138	7177	9030	1	0
1	2	A03	7000_20T21	1139	3611	3932	1	0
1	2	A03	7000_20T21	1140	3764	5967	1	0
1	2	A03	7000_20T21	1141	3716	9851	1	0
1	2	A03	7000_20T21	1142	3519	14511	1	0
1	2	A03	7000_20T21	1143	3511	8493	1	0
1	2	A03	7000_20T21	1144	761	3859	1	0
1	2	A03	7000_20T21	1145	719	7357	1	0
1	2	A03	7000_20T21	1146	1381	7484	1	0
1	2	A03	7000_20T21	1147	6373	3510	1	0
1	2	A03	7000_20T21	1148	2320	6109	1	0
1	2	A03	7000_20T21	1149	7503	11987	1	0
1	2	A03	7000_20T21	1150	3690	11226	1	0
1	2	A03	7000_20T21	1151	4698	6147	1	0
1	2	A03	7000_20T21	1152	1566	7693	1	0
1	2	A03	7000_20T21	1153	4917	8973	1	0
1	2	A03	7000_20T21	1154	4899	3223	1	0
1	2	A03	7000_20T21	1155	1477	5573	1	0
1	2	A03	7000_20T21	1156	2502	11968	1	0
1	2	A03	7000_20T21	1157	4699	14391	1	0
1	2	A03	7000_20T21	1158	2390	6067	1	0
1	2	A03	7000_20T21	1159	2259	11625	1	0
1	2	A03	7000_20T21	1160	3435	6409	1	0
1	2	A03	7000_20T21	1161	1023	11415	1	0
1	2	A03	7000_20T21	1162	3717	14592	1	0
1	2	A03	7000_20T21	1163	4816	8841	1	0
1	2	A03	7000_20T21	1164	4810	11357	1	0
1	2	A03	7000_20T21	1165	3726	9353	1	0
1	2	A03	7000_20T21	1166	6081	14157	1	0
1	2	A03	7000_20T21	1167	2286	7472	1	0
1	2	A03	7000_20T21	1168	2132	2444	1	0
1	2	A03	7000_20T21	1169	2078	4377	1	0
1	2	A03	7000_20T21	1170	6008	11895	1	0
1	2	A03	7000_20T21	1171	3817	12659	1	0
1	2	A03	7000_20T21	1172	4923	16725	1	0
1	2	A03	7000_20T21	1173	1085	14226	1	0
1	2	A03	7000_20T21	1174	1105	6495	1	0
1	2	A03	7000_20T21	1175	2237	7795	1	0
1	2	A03	7000_20T21	1176	2458	4051	1	0
1	2	A03	7000_20T21	1177	2428	13597	1	0
1	2	A03	7000_20T21	1178	7321	14385	1	0
1	2	A03	7000_20T21	1179	3518	11646	1	0
1	2	A03	7000_20T21	1180	3797	17473	1	0
1	2	A03	7000_20T21	1181	7313	8906	1	0
1	2	A03	7000_20T21	1182	728	2343	1	0
1	2	A03	7000_20T21	1183	1553	7262	1	0
1	2	A03	7000_20T21	1184	1215	14293	1	0
1	2	A03	7000_20T21	1185	730	7437	1	0
1	2	A03	7000_20T21	1186	2185	17291	1	0
1	2	A03	7000_20T21	1187	4993	8486	1	0
1	2	A03	7000_20T21	1188	3550	9198	1	0
1	2	A03	7000_20T21	1189	1477	5643	1	0
1	2	A03	7000_20T21	1190	1060	6120	1	0
1	2	A03	7000_20T21	1191	3503	11684	1	0
1	2	A03	7000_20T21	1192	6189	9401	1	0
1	2	A03	7000_20T21	1193	6075	20428	1	0
1	2	A03	7000_20T21	1194	3617	23129	1	0
1	2	A03	7000_20T21	1195	894	8935	1	0
1	2	A03	7000_20T21	1196	4789	11209	1	0
1	2	A03	7000_20T21	1197	5190	4161	1	0
1	2	A03	7000_20T21	1198	2232	11491	1	0
1	2	A03	7000_20T21	1199	2057	3953	1	0
1	2	A03	7000_20T21	1200	702	9186	1	0
1	2	A03	7000_20T21	1201	2347	14142	1	0
1	2	A03	7000_20T21	1202	4619	6473	1	0
1	2	A03	7000_20T21	1203	5186	9999	1	0
1	2	A03	7000_20T21	1204	2364	11522	1	0
1	2	A03	7000_20T21	1205	3645	14233	1	0
1	2	A03	7000_20T21	1206	2204	2309	1	0
1	2	A03	7000_20T21	1207	1082	6360	1	0
1	2	A03	7000_20T21	1208	6045	14399	1	0
1	2	A03	7000_20T21	1209	6124	17110	1	0
1	2	A03	7000_20T21	1210	8852	9666	1	0
1	2	A03	7000_20T21	1211	4789	9323	1	0
1	2	A03	7000_20T21	1212	1084	11736	1	0
1	2	A03	7000_20T21	1213	2158	8687	1	0
1	2	A03	7000_20T21	1214	2355	9030	1	0
1	2	A03	7000_20T21	1215	2329	6028	1	0
1	2	A03	7000_20T21	1216	947	14760	1	0
1	2	A03	7000_20T21	1217	5871	14286	1	0
1	2	A03	7000_20T21	1218	3579	12358	1	0
1	2	A03	7000_20T21	1219	4889	6490	1	0
1	2	A03	7000_20T21	1220	3097	5541	1	0
1	2	A03	7000_20T21	1221	3020	7997	1	0
1	2	A03	7000_20T21	1222	4079	9223	1	0
1	2	A03	7000_20T21	1223	2387	8704	1	0
1	2	A03	7000_20T21	1224	2203	11462	1	0
1	2	A03	7000_20T21	1225	4889	15352	1	0
1	2	A03	7000_20T21	1226	6090	16250	1	0
1	2	A03	7000_20T21	1227	1322	4016	1	0
1	2	A03	7000_20T21	1228	3887	7003	1	0
1	2	A03	7000_20T21	1229	2426	7059	1	0
1	2	A03	7000_20T21	1230	948	17627	1	0
1	2	A03	7000_20T21	1231	4619	9585	1	0
1	2	A03	7000_20T21	1232	3129	11700	1	0
1	2	A03	7000_20T21	1233	3729	11805	1	0
1	2	A03	7000_20T21	1234	6250	13663	1	0
1	2	A03	7000_20T21	1235	7425	12154	1	0
1	2	A03	7000_20T21	1236	3889	4272	1	0
1	2	A03	7000_20T21	1237	6049	11812	1	0
1	2	A03	7000_20T21	1238	1291	5641	1	0
1	2	A03	7000_20T21	1239	3645	9085	1	0
1	2	A03	7000_20T21	1240	4460	10810	1	0
1	2	A03	7000_20T21	1241	4771	9238	1	0
1	2	A03	7000_20T21	1242	6285	13627	1	0
1	2	A03	7000_20T21	1243	7300	11905	1	0
1	2	A03	7000_20T21	1244	7759	10516	1	0
1	2	A03	7000_20T21	1245	3503	13572	1	0
1	2	A03	7000_20T21	1246	3687	6556	1	0
1	2	A03	7000_20T21	1247	2446	14434	1	0
1	2	A03	7000_20T21	1248	3563	6162	1	0
1	2	A03	7000_20T21	1249	3889	5644	1	0
1	2	A03	7000_20T21	1250	3776	14710	1	0
1	2	A03	7000_20T21	1251	771	2475	1	0
1	2	A03	7000_20T21	1252	2431	20094	1	0
1	2	A03	7000_20T21	1253	3829	8563	1	0
1	2	A03	7000_20T21	1254	2463	8427	1	0
1	2	A03	7000_20T21	1255	3586	11922	1	0
1	2	A03	7000_20T21	1256	5083	8828	1	0
1	2	A03	7000_20T21	1257	2666	12620	1	0
1	2	A03	7000_20T21	1258	3661	14456	1	0
1	2	A03	7000_20T21	1259	7453	9616	1	0
1	2	A03	7000_20T21	1260	2205	8892	1	0
1	2	A03	7000_20T21	1261	2435	11352	1	0
1	2	A03	7000_20T21	1262	2343	15250	1	0
1	2	A03	7000_20T21	1263	3247	6488	1	0
1	2	A03	7000_20T21	1264	5105	19647	1	0
1	2	A03	7000_20T21	1265	2317	6010	1	0
1	2	A03	7000_20T21	1266	5385	17350	1	0
1	2	A03	7000_20T21	1267	977	9558	1	0
1	2	A03	7000_20T21	1268	3586	11216	1	0
1	2	A03	7000_20T21	1269	2279	18246	1	0
1	2	A03	7000_20T21	1270	4776	9078	1	0
1	2	A03	7000_20T21	1271	3617	16651	1	0
1	2	A03	7000_20T21	1272	4787	17559	1	0
1	2	A03	7000_20T21	1273	2234	9104	1	0
1	2	A03	7000_20T21	1274	2241	6988	1	0
1	2	A03	7000_20T21	1275	7123	14031	1	0
1	2	A03	7000_20T21	1276	953	11762	1	0
1	2	A03	7000_20T21	1277	4837	4112	1	0
1	2	A03	7000_20T21	1278	1541	4010	1	0
1	2	A03	7000_20T21	1279	2118	11706	1	0
1	2	A03	7000_20T21	1280	2332	14607	1	0
1	2	A03	7000_20T21	1281	5051	10858	1	0
1	2	A03	7000_20T21	1282	1547	3809	1	0
1	2	A03	7000_20T21	1283	3654	8153	1	0
1	2	A03	7000_20T21	1284	6281	9143	1	0
1	2	A03	7000_20T21	1285	3637	6509	1	0
1	2	A03	7000_20T21	1286	2722	9929	1	0
1	2	A03	7000_20T21	1287	6177	16498	1	0
1	2	A03	7000_20T21	1288	3195	8118	1	0
1	2	A03	7000_20T21	1289	813	2702	1	0
1	2	A03	7000_20T21	1290	626	7795	1	0
1	2	A03	7000_20T21	1291	8510	13753	1	0
1	2	A03	7000_20T21	1292	2138	5918	1	0
1	2	A03	7000_20T21	1293	2220	11641	1	0
1	2	A03	7000_20T21	1294	5188	9388	1	0
1	2	A03	7000_20T21	1295	6395	6499	1	0
1	2	A03	7000_20T21	1296	6276	11974	1	0
1	2	A03	7000_20T21	1297	2347	12208	1	0
1	2	A03	7000_20T21	1298	1452	5935	1	0
1	2	A03	7000_20T21	1299	4781	12355	1	0
1	2	A03	7000_20T21	1300	3743	11295	1	0
1	2	A03	7000_20T21	1301	8546	14473	1	0
1	2	A03	7000_20T21	1302	3405	8987	1	0
1	2	A03	7000_20T21	1303	3480	5858	1	0
1	2	A03	7000_20T21	1304	3808	9893	1	0
1	2	A03	7000_20T21	1305	3531	6772	1	0
1	2	A03	7000_20T21	1306	3570	8770	1	0
1	2	A03	7000_20T21	1307	3699	6562	1	0
1	2	A03	7000_20T21	1308	5927	9443	1	0
1	2	A03	7000_20T21	1309	7521	4025	1	0
1	2	A03	7000_20T21	1310	4769	11093	1	0
1	2	A03	7000_20T21	1311	3626	11446	1	0
1	2	A03	7000_20T21	1312	2372	12087	1	0
1	2	A03	7000_20T21	1313	3373	11796	1	0
1	2	A03	7000_20T21	1314	7222	8796	1	0
1	2	A03	7000_20T21	1315	2479	10543	1	0
1	2	A03	7000_20T21	1316	4578	8066	1	0
1	2	A03	7000_20T21	1317	2067	5972	1	0
1	2	A03	7000_20T21	1318	1068	11141	1	0
1	2	A03	7000_20T21	1319	3375	9091	1	0
1	2	A03	7000_20T21	1320	3640	17393	1	0
1	2	A03	7000_20T21	1321	6170	17301	1	0
1	2	A03	7000_20T21	1322	6202	8745	1	0
1	2	A03	7000_20T21	1323	3694	20165	1	0
1	2	A03	7000_20T21	1324	1440	4145	1	0
1	2	A03	7000_20T21	1325	2315	11044	1	0
1	2	A03	7000_20T21	1326	3477	3788	1	0
1	2	A03	7000_20T21	1327	2272	7633	1	0
1	2	A03	7000_20T21	1328	1509	7355	1	0
1	2	A03	7000_20T21	1329	2240	4047	1	0
1	2	A03	7000_20T21	1330	3677	15027	1	0
1	2	A03	7000_20T21	1331	5128	11897	1	0
1	2	A03	7000_20T21	1332	7885	15836	1	0
1	2	A03	7000_20T21	1333	3689	9379	1	0
1	2	A03	7000_20T21	1334	3999	4476	1	0
1	2	A03	7000_20T21	1335	1470	5755	1	0
1	2	A03	7000_20T21	1336	4567	13737	1	0
1	2	A03	7000_20T21	1337	5120	12090	1	0
1	2	A03	7000_20T21	1338	8284	16440	1	0
1	2	A03	7000_20T21	1339	2361	5759	1	0
1	2	A03	7000_20T21	1340	698	6048	1	0
1	2	A03	7000_20T21	1341	4719	17518	1	0
1	2	A03	7000_20T21	1342	3566	11791	1	0
1	2	A03	7000_20T21	1343	6102	6012	1	0
1	2	A03	7000_20T21	1344	5994	6388	1	0
1	2	A03	7000_20T21	1345	4662	3796	1	0
1	2	A03	7000_20T21	1346	4785	8854	1	0
1	2	A03	7000_20T21	1347	2336	15146	1	0
1	2	A03	7000_20T21	1348	3466	11234	1	0
1	2	A03	7000_20T21	1349	1102	14913	1	0
1	2	A03	7000_20T21	1350	1084	6148	1	0
1	2	A03	7000_20T21	1351	3382	11765	1	0
1	2	A03	7000_20T21	1352	1998	16846	1	0
1	2	A03	7000_20T21	1353	3705	11947	1	0
1	2	A03	7000_20T21	1354	2387	12000	1	0
1	2	A03	7000_20T21	1355	7316	16898	1	0
1	2	A03	7000_20T21	1356	2285	5626	1	0
1	2	A03	7000_20T21	1357	6056	12151	1	0
1	2	A03	7000_20T21	1358	6140	3586	1	0
1	2	A03	7000_20T21	1359	3594	9485	1	0
1	2	A03	7000_20T21	1360	2323	3833	1	0
1	2	A03	7000_20T21	1361	2373	4655	1	0
1	2	A03	7000_20T21	1362	1049	8983	1	0
1	2	A03	7000_20T21	1363	3460	11143	1	0
1	2	A03	7000_20T21	1364	3610	12000	1	0
1	2	A03	7000_20T21	1365	4875	9309	1	0
1	2	A03	7000_20T21	1366	6182	14345	1	0
1	2	A03	7000_20T21	1367	2394	6986	1	0
1	2	A03	7000_20T21	1368	3551	17666	1	0
1	2	A03	7000_20T21	1369	2383	9464	1	0
1	2	A03	7000_20T21	1370	1538	5148	1	0
1	2	A03	7000_20T21	1371	5063	14872	1	0
1	2	A03	7000_20T21	1372	3379	9229	1	0
1	2	A03	7000_20T21	1373	4861	12210	1	0
1	2	A03	7000_20T21	1374	636	7473	1	0
1	2	A03	7000_20T21	1375	2519	13423	1	0
1	2	A03	7000_20T21	1376	4052	6439	1	0
1	2	A03	7000_20T21	1377	2336	12089	1	0
1	2	A03	7000_20T21	1378	3496	11824	1	0
1	2	A03	7000_20T21	1379	2324	11725	1	0
1	2	A03	7000_20T21	1380	2265	10986	1	0
1	2	A03	7000_20T21	1381	721	3956	1	0
1	2	A03	7000_20T21	1382	2242	14298	1	0
1	2	A03	7000_20T21	1383	3494	11389	1	0
1	2	A03	7000_20T21	1384	5921	17777	1	0
1	2	A03	7000_20T21	1385	5870	11047	1	0
1	2	A03	7000_20T21	1386	3308	2671	1	0
1	2	A03	7000_20T21	1387	1489	3878	1	0
1	2	A03	7000_20T21	1388	3615	9995	1	0
1	2	A03	7000_20T21	1389	1441	4187	1	0
1	2	A03	7000_20T21	1390	3451	11616	1	0
1	2	A03	7000_20T21	1391	2275	11856	1	0
1	2	A03	7000_20T21	1392	4742	11577	1	0
1	2	A03	7000_20T21	1393	2064	5745	1	0
1	2	A03	7000_20T21	1394	1473	4179	1	0
1	2	A03	7000_20T21	1395	2253	14258	1	0
1	2	A03	7000_20T21	1396	2049	3645	1	0
1	2	A03	7000_20T21	1397	3519	9608	1	0
1	2	A03	7000_20T21	1398	3332	17407	1	0
1	2	A03	7000_20T21	1399	1440	3246	1	0
1	2	A03	7000_20T21	1400	3460	4160	1	0
1	2	A03	7000_20T21	1401	4885	6277	1	0
1	2	A03	7000_20T21	1402	3816	8504	1	0
1	2	A03	7000_20T21	1403	2118	11265	1	0
1	2	A03	7000_20T21	1404	4839	8637	1	0
1	2	A03	7000_20T21	1405	6629	11570	1	0
1	2	A03	7000_20T21	1406	3742	2261	1	0
1	2	A03	7000_20T21	1407	748	3989	1	0
1	2	A03	7000_20T21	1408	5951	9164	1	0
1	2	A03	7000_20T21	1409	760	3965	1	0
1	2	A03	7000_20T21	1410	2037	11283	1	0
1	2	A03	7000_20T21	1411	1270	5823	1	0
1	2	A03	7000_20T21	1412	652	5476	1	0
1	2	A03	7000_20T21	1413	7608	8594	1	0
1	2	A03	7000_20T21	1414	6597	11635	1	0
1	2	A03	7000_20T21	1415	6177	6431	1	0
1	2	A03	7000_20T21	1416	3607	11572	1	0
1	2	A03	7000_20T21	1417	3090	7752	1	0
1	2	A03	7000_20T21	1418	3333	14436	1	0
1	2	A03	7000_20T21	1419	6310	14373	1	0
1	2	A03	7000_20T21	1420	6366	9110	1	0
1	2	A03	7000_20T21	1421	3362	8700	1	0
1	2	A03	7000_20T21	1422	5050	9251	1	0
1	2	A03	7000_20T21	1423	2310	8908	1	0
1	2	A03	7000_20T21	1424	1093	6483	1	0
1	2	A03	7000_20T21	1425	4896	8845	1	0
1	2	A03	7000_20T21	1426	3653	9216	1	0
1	2	A03	7000_20T21	1427	5392	10497	1	0
1	2	A03	7000_20T21	1428	4963	9842	1	0
1	2	A03	7000_20T21	1429	4992	8637	1	0
1	2	A03	7000_20T21	1430	2130	9228	1	0
1	2	A03	7000_20T21	1431	2362	6767	1	0
1	2	A03	7000_20T21	1432	2208	11806	1	0
1	2	A03	7000_20T21	1433	2279	12062	1	0
1	2	A03	7000_20T21	1434	6037	9318	1	0
1	2	A03	7000_20T21	1435	2039	9357	1	0
1	2	A03	7000_20T21	1436	3771	11973	1	0
1	2	A03	7000_20T21	1437	8800	16777	1	0
1	2	A03	7000_20T21	1438	3584	12004	1	0
1	2	A03	7000_20T21	1439	2260	12718	1	0
1	2	A03	7000_20T21	1440	4778	9086	1	0
1	2	A03	7000_20T21	1441	4809	9536	1	0
1	2	A03	7000_20T21	1442	3774	6580	1	0
1	2	A03	7000_20T21	1443	3944	11892	1	0
1	2	A03	7000_20T21	1444	4470	16186	1	0
1	2	A03	7000_20T21	1445	1032	10083	1	0
1	2	A03	7000_20T21	1446	6335	14193	1	0
1	2	A03	7000_20T21	1447	3583	9200	1	0
1	2	A03	7000_20T21	1448	4983	9806	1	0
1	2	A03	7000_20T21	1449	3738	15366	1	0
1	2	A03	7000_20T21	1450	4993	11834	1	0
1	2	A03	7000_20T21	1451	6069	8654	1	0
1	2	A03	7000_20T21	1452	3803	11942	1	0
1	2	A03	7000_20T21	1453	5956	14321	1	0
1	2	A03	7000_20T21	1454	2299	20031	1	0
1	2	A03	7000_20T21	1455	3261	15417	1	0
1	2	A03	7000_20T21	1456	3365	14513	1	0
1	2	A03	7000_20T21	1457	4707	12654	1	0
1	2	A03	7000_20T21	1458	2024	13553	1	0
1	2	A03	7000_20T21	1459	4775	13545	0	0
1	2	A03	7000_20T21	1460	3676	9612	1	0
1	2	A03	7000_20T21	1461	4542	6125	1	0
1	2	A03	7000_20T21	1462	6174	11952	1	0
1	2	A03	7000_20T21	1463	6697	13446	1	0
1	2	A03	7000_20T21	1464	4574	16493	1	0
1	2	A03	7000_20T21	1465	3538	9114	1	0
1	2	A03	7000_20T21	1466	4742	12193	1	0
1	2	A03	7000_20T21	1467	6243	8845	1	0
1	2	A03	7000_20T21	1468	3594	4188	1	0
1	2	A03	7000_20T21	1469	3685	6364	1	0
1	2	A03	7000_20T21	1470	4760	14220	1	0
1	2	A03	7000_20T21	1471	1503	7677	1	0
1	2	A03	7000_20T21	1472	6274	9587	1	0
1	2	A03	7000_20T21	1473	6037	14036	1	0
1	2	A03	7000_20T21	1474	3413	3722	1	0
1	2	A03	7000_20T21	1475	4613	11787	1	0
1	2	A03	7000_20T21	1476	3713	9457	1	0
1	2	A03	7000_20T21	1477	3399	13149	1	0
1	2	A03	7000_20T21	1478	3636	10912	1	0
1	2	A03	7000_20T21	1479	3813	12163	1	0
1	2	A03	7000_20T21	1480	3641	9635	1	0
1	2	A03	7000_20T21	1481	6115	3823	1	0
1	2	A03	7000_20T21	1482	4861	11640	1	0
1	2	A03	7000_20T21	1483	5787	11750	1	0
1	2	A03	7000_20T21	1484	706	4165	1	0
1	2	A03	7000_20T21	1485	1472	5862	1	0
1	2	A03	7000_20T21	1486	4767	11883	1	0
1	2	A03	7000_20T21	1487	6038	7332	1	0
1	2	A03	7000_20T21	1488	3508	5920	1	0
1	2	A03	7000_20T21	1489	1016	18704	1	0
1	2	A03	7000_20T21	1490	3779	7855	1	0
1	2	A03	7000_20T21	1491	1421	9422	1	0
1	2	A03	7000_20T21	1492	2405	8476	1	0
1	2	A03	7000_20T21	1493	3132	3919	1	0
1	2	A03	7000_20T21	1494	1492	5888	1	0
1	2	A03	7000_20T21	1495	1340	5777	1	0
1	2	A03	7000_20T21	1496	5037	4279	1	0
1	2	A03	7000_20T21	1497	3644	9274	1	0
1	2	A03	7000_20T21	1498	2330	6359	1	0
1	2	A03	7000_20T21	1499	3178	11607	1	0
1	2	A03	7000_20T21	1500	1901	10741	1	0
1	2	A03	7000_20T21	1501	3659	8351	1	0
1	2	A03	7000_20T21	1502	1481	3867	1	0
1	2	A03	7000_20T21	1503	6108	9202	1	0
1	2	A03	7000_20T21	1504	2392	6095	1	0
1	2	A03	7000_20T21	1505	3473	8977	1	0
1	2	A03	7000_20T21	1506	3413	11773	1	0
1	2	A03	7000_20T21	1507	1485	4281	1	0
1	2	A03	7000_20T21	1508	2171	7893	1	0
1	2	A03	7000_20T21	1509	5798	16831	1	0
1	2	A03	7000_20T21	1510	3623	10255	1	0
1	2	A03	7000_20T21	1511	6280	6450	1	0
1	2	A03	7000_20T21	1512	4574	11894	1	0
1	2	A03	7000_20T21	1513	2215	11631	1	0
1	2	A03	7000_20T21	1514	682	5632	1	0
1	2	A03	7000_20T21	1515	4956	12183	1	0
1	2	A03	7000_20T21	1516	7389	6877	1	0
1	2	A03	7000_20T21	1517	751	2481	1	0
1	2	A03	7000_20T21	1518	5804	12082	1	0
1	2	A03	7000_20T21	1519	6396	6697	1	0
1	2	A03	7000_20T21	1520	925	19419	1	0
1	2	A03	7000_20T21	1521	921	11520	1	0
1	2	A03	7000_20T21	1522	4843	8512	1	0
1	2	A03	7000_20T21	1523	6045	9232	1	0
1	2	A03	7000_20T21	1524	2502	11243	1	0
1	2	A03	7000_20T21	1525	3985	11681	1	0
1	2	A03	7000_20T21	1526	2079	6048	1	0
1	2	A03	7000_20T21	1527	4547	12292	1	0
1	2	A03	7000_20T21	1528	1387	11193	1	0
1	2	A03	7000_20T21	1529	4616	9595	1	0
1	2	A03	7000_20T21	1530	2235	14295	1	0
1	2	A03	7000_20T21	1531	7249	9066	1	0
1	2	A03	7000_20T21	1532	3463	8413	1	0
1	2	A03	7000_20T21	1533	3643	13700	1	0
1	2	A03	7000_20T21	1534	1388	7725	1	0
1	2	A03	7000_20T21	1535	714	4042	1	0
1	2	A03	7000_20T21	1536	1477	4327	1	0
1	2	A03	7000_20T21	1537	5949	6169	1	0
1	2	A03	7000_20T21	1538	2320	9976	1	0
1	2	A03	7000_20T21	1539	4752	9106	1	0
1	2	A03	7000_20T21	1540	4739	10841	1	0
1	2	A03	7000_20T21	1541	6263	9418	1	0
1	2	A03	7000_20T21	1542	3681	9377	1	0
1	2	A03	7000_20T21	1543	6944	10885	1	0
1	2	A03	7000_20T21	1544	3623	9289	1	0
1	2	A03	7000_20T21	1545	5855	14336	1	0
1	2	A03	7000_20T21	1546	1010	9191	1	0
1	2	A03	7000_20T21	1547	5912	12090	1	0
1	2	A03	7000_20T21	1548	4834	14300	1	0
1	2	A03	7000_20T21	1549	967	11262	1	0
1	2	A03	7000_20T21	1550	668	3944	1	0
1	2	A03	7000_20T21	1551	4118	6335	1	0
1	2	A03	7000_20T21	1552	5102	13925	1	0
1	2	A03	7000_20T21	1553	1531	4214	1	0
1	2	A03	7000_20T21	1554	7087	9122	1	0
1	2	A03	7000_20T21	1555	6298	6578	1	0
1	2	A03	7000_20T21	1556	8891	11724	1	0
1	2	A03	7000_20T21	1557	4768	12112	1	0
1	2	A03	7000_20T21	1558	5602	25336	1	0
1	2	A03	7000_20T21	1559	2093	3309	1	0
1	2	A03	7000_20T21	1560	3585	6741	1	0
1	2	A03	7000_20T21	1561	3262	6136	1	0
1	2	A03	7000_20T21	1562	895	10111	1	0
1	2	A03	7000_20T21	1563	7195	17134	1	0
1	2	A03	7000_20T21	1564	7535	11766	1	0
1	2	A03	7000_20T21	1565	4970	8791	1	0
1	2	A03	7000_20T21	1566	2147	17058	1	0
1	2	A03	7000_20T21	1567	4650	14869	1	0
1	2	A03	7000_20T21	1568	2362	6179	1	0
1	2	A03	7000_20T21	1569	4789	11924	1	0
1	2	A03	7000_20T21	1570	3570	15633	1	0
1	2	A03	7000_20T21	1571	5950	4063	1	0
1	2	A03	7000_20T21	1572	4384	11484	1	0
1	2	A03	7000_20T21	1573	4802	6575	1	0
1	2	A03	7000_20T21	1574	2422	13830	1	0
1	2	A03	7000_20T21	1575	4914	6833	1	0
1	2	A03	7000_20T21	1576	3636	9014	1	0
1	2	A03	7000_20T21	1577	5903	17634	1	0
1	2	A03	7000_20T21	1578	6229	8531	1	0
1	2	A03	7000_20T21	1579	4651	14046	1	0
1	2	A03	7000_20T21	1580	1536	2265	1	0
1	2	A03	7000_20T21	1581	2321	19987	1	0
1	2	A03	7000_20T21	1582	2448	13952	1	0
1	2	A03	7000_20T21	1583	3015	6026	1	0
1	2	A03	7000_20T21	1584	3620	8324	1	0
1	2	A03	7000_20T21	1585	2405	10087	1	0
1	2	A03	7000_20T21	1586	3713	9674	1	0
1	2	A03	7000_20T21	1587	3537	11530	1	0
1	2	A03	7000_20T21	1588	3547	16525	1	0
1	2	A03	7000_20T21	1589	1360	2124	1	0
1	2	A03	7000_20T21	1590	2323	14741	1	0
1	2	A03	7000_20T21	1591	3104	6009	1	0
1	2	A03	7000_20T21	1592	3172	7665	1	0
1	2	A03	7000_20T21	1593	6055	12280	1	0
1	2	A03	7000_20T21	1594	5091	12298	1	0
1	2	A03	7000_20T21	1595	1254	2633	1	0
1	2	A03	7000_20T21	1596	3255	11693	1	0
1	2	A03	7000_20T21	1597	2601	14831	1	0
1	2	A03	7000_20T21	1598	1485	6030	1	0
1	2	A03	7000_20T21	1599	5022	6243	1	0
1	2	A03	7000_20T21	1600	3334	5807	1	0
1	2	A03	7000_20T21	1601	2187	8393	1	0
1	2	A03	7000_20T21	1602	2237	2476	1	0
1	2	A03	7000_20T21	1603	3448	15702	1	0
1	2	A03	7000_20T21	1604	3951	9408	1	0
1	2	A03	7000_20T21	1605	2245	6552	1	0
1	2	A03	7000_20T21	1606	2427	6751	1	0
1	2	A03	7000_20T21	1607	3529	13960	1	0
1	2	A03	7000_20T21	1608	6570	20172	1	0
1	2	A03	7000_20T21	1609	1487	2564	1	0
1	2	A03	7000_20T21	1610	2401	9708	1	0
1	2	A03	7000_20T21	1611	6035	6189	1	0
1	2	A03	7000_20T21	1612	5919	19800	1	0
1	2	A03	7000_20T21	1613	4471	3283	1	0
1	2	A03	7000_20T21	1614	3760	11319	1	0
1	2	A03	7000_20T21	1615	5820	13557	1	0
1	2	A03	7000_20T21	1616	5984	8590	1	0
1	2	A03	7000_20T21	1617	4199	3880	1	0
1	2	A03	7000_20T21	1618	5728	3687	1	0
1	2	A03	7000_20T21	1619	1027	12141	1	0
1	2	A03	7000_20T21	1620	4618	11472	1	0
1	2	A03	7000_20T21	1621	969	6496	1	0
1	2	A03	7000_20T21	1622	4735	17069	1	0
1	2	A03	7000_20T21	1623	3651	6447	1	0
1	2	A03	7000_20T21	1624	2470	8712	1	0
1	2	A03	7000_20T21	1625	2302	8084	1	0
1	2	A03	7000_20T21	1626	2478	9176	1	0
1	2	A03	7000_20T21	1627	4108	14661	1	0
1	2	A03	7000_20T21	1628	987	14151	1	0
1	2	A03	7000_20T21	1629	5579	19868	1	0
1	2	A03	7000_20T21	1630	1473	4038	1	0
1	2	A03	7000_20T21	1631	4770	19923	1	0
1	2	A03	7000_20T21	1632	750	2730	1	0
1	2	A03	7000_20T21	1633	4861	15004	1	0
1	2	A03	7000_20T21	1634	3570	11766	1	0
1	2	A03	7000_20T21	1635	2058	2416	1	0
1	2	A03	7000_20T21	1636	1500	4254	1	0
1	2	A03	7000_20T21	1637	8450	13738	1	0
1	2	A03	7000_20T21	1638	3566	9131	1	0
1	2	A03	7000_20T21	1639	2214	8853	1	0
1	2	A03	7000_20T21	1640	560	8719	1	0
1	2	A03	7000_20T21	1641	3788	9244	1	0
1	2	A03	7000_20T21	1642	3698	6518	1	0
1	2	A03	7000_20T21	1643	2877	11340	1	0
1	2	A03	7000_20T21	1644	1151	6381	1	0
1	2	A03	7000_20T21	1645	3920	7802	1	0
1	2	A03	7000_20T21	1646	2074	6526	1	0
1	2	A03	7000_20T21	1647	1057	9436	1	0
1	2	A03	7000_20T21	1648	1369	5807	1	0
1	2	A03	7000_20T21	1649	1056	9512	1	0
1	2	A03	7000_20T21	1650	3951	6498	1	0
1	2	A03	7000_20T21	1651	5036	9490	1	0
1	2	A03	7000_20T21	1652	3746	6215	1	0
1	2	A03	7000_20T21	1653	3315	4281	1	0
1	2	A03	7000_20T21	1654	3459	6017	1	0
1	2	A03	7000_20T21	1655	2096	11878	1	0
1	2	A03	7000_20T21	1656	3586	7158	1	0
1	2	A03	7000_20T21	1657	3699	11336	1	0
1	2	A03	7000_20T21	1658	1297	2347	1	0
1	2	A03	7000_20T21	1659	5155	17512	1	0
1	2	A03	7000_20T21	1660	7493	9447	1	0
1	2	A03	7000_20T21	1661	3942	11761	1	0
1	2	A03	7000_20T21	1662	3689	9223	1	0
1	2	A03	7000_20T21	1663	1196	5897	1	0
1	2	A03	7000_20T21	1664	6126	3485	1	0
1	2	A03	7000_20T21	1665	6016	14531	1	0
1	2	A03	7000_20T21	1666	6003	11213	1	0
1	2	A03	7000_20T21	1667	4741	14527	1	0
1	2	A03	7000_20T21	1668	3914	11732	1	0
1	2	A03	7000_20T21	1669	6220	6118	1	0
1	2	A03	7000_20T21	1670	3290	17102	1	0
1	2	A03	7000_20T21	1671	3160	9742	1	0
1	2	A03	7000_20T21	1672	2386	11373	1	0
1	2	A03	7000_20T21	1673	4559	12400	1	0
1	2	A03	7000_20T21	1674	2275	11665	1	0
1	2	A03	7000_20T21	1675	6069	8684	1	0
1	2	A03	7000_20T21	1676	5008	11543	1	0
1	2	A03	7000_20T21	1677	2285	10869	1	0
1	2	A03	7000_20T21	1678	2315	8889	1	0
1	2	A03	7000_20T21	1679	6033	8960	1	0
1	2	A03	7000_20T21	1680	3341	9097	1	0
1	2	A03	7000_20T21	1681	1529	7825	1	0
1	2	A03	7000_20T21	1682	1526	4007	1	0
1	2	A03	7000_20T21	1683	7414	9163	1	0
1	2	A03	7000_20T21	1684	5123	6482	1	0
1	2	A03	7000_20T21	1685	5602	9588	1	0
1	2	A03	7000_20T21	1686	4223	16344	1	0
1	2	A03	7000_20T21	1687	4849	10869	1	0
1	2	A03	7000_20T21	1688	3625	10943	1	0
1	2	A03	7000_20T21	1689	3623	11727	1	0
1	2	A03	7000_20T21	1690	6367	9035	1	0
1	2	A03	7000_20T21	1691	665	6187	1	0
1	2	A03	7000_20T21	1692	1305	7564	1	0
1	2	A03	7000_20T21	1693	5958	8647	1	0
1	2	A03	7000_20T21	1694	7653	17327	1	0
1	2	A03	7000_20T21	1695	3479	9238	1	0
1	2	A03	7000_20T21	1696	5103	7006	1	0
1	2	A03	7000_20T21	1697	1057	6581	1	0
1	2	A03	7000_20T21	1698	4760	13846	1	0
1	2	A03	7000_20T21	1699	6086	4069	1	0
1	2	A03	7000_20T21	1700	4475	11918	1	0
1	2	A03	7000_20T21	1701	3524	5817	1	0
1	2	A03	7000_20T21	1702	1015	16997	1	0
1	2	A03	7000_20T21	1703	4735	9074	1	0
1	2	A03	7000_20T21	1704	8707	11852	1	0
1	2	A03	7000_20T21	1705	3146	4436	1	0
1	2	A03	7000_20T21	1706	2111	9083	1	0
1	2	A03	7000_20T21	1707	6048	9043	1	0
1	2	A03	7000_20T21	1708	4975	8781	1	0
1	2	A03	7000_20T21	1709	2160	2470	1	0
1	2	A03	7000_20T21	1710	3683	6712	1	0
1	2	A03	7000_20T21	1711	6220	14070	1	0
1	2	A03	7000_20T21	1712	2589	3818	1	0
1	2	A03	7000_20T21	1713	1129	8896	1	0
1	2	A03	7000_20T21	1714	5060	9623	1	0
1	2	A03	7000_20T21	1715	2070	8654	1	0
1	2	A03	7000_20T21	1716	3354	11631	1	0
1	2	A03	7000_20T21	1717	3265	14469	1	0
1	2	A03	7000_20T21	1718	2041	11659	1	0
1	2	A03	7000_20T21	1719	2309	11819	1	0
1	2	A03	7000_20T21	1720	7577	6327	1	0
1	2	A03	7000_20T21	1721	2406	9726	1	0
1	2	A03	7000_20T21	1722	3292	9539	1	0
1	2	A03	7000_20T21	1723	7582	12376	1	0
1	2	A03	7000_20T21	1724	2385	2513	1	0
1	2	A03	7000_20T21	1725	3847	6390	1	0
1	2	A03	7000_20T21	1726	3672	7363	1	0
1	2	A03	7000_20T21	1727	2427	15082	1	0
1	2	A03	7000_20T21	1728	3465	11567	1	0
1	2	A03	7000_20T21	1729	3768	15246	1	0
1	2	A03	7000_20T21	1730	3461	11393	1	0
1	2	A03	7000_20T21	1731	3498	11287	1	0
1	2	A03	7000_20T21	1732	4663	11778	1	0
1	2	A03	7000_20T21	1733	1044	11679	1	0
1	2	A03	7000_20T21	1734	3862	5657	1	0
1	2	A03	7000_20T21	1735	1567	4643	1	0
1	2	A03	7000_20T21	1736	5048	12369	1	0
1	2	A03	7000_20T21	1737	6108	11106	1	0
1	2	A03	7000_20T21	1738	3450	17264	1	0
1	2	A03	7000_20T21	1739	2210	9591	1	0
1	2	A03	7000_20T21	1740	5906	17460	1	0
1	2	A03	7000_20T21	1741	3267	11772	1	0
1	2	A03	7000_20T21	1742	6052	19494	1	0
1	2	A03	7000_20T21	1743	4951	9435	1	0
1	2	A03	7000_20T21	1744	6124	11374	1	0
1	2	A03	7000_20T21	1745	2014	11727	1	0
1	2	A03	7000_20T21	1746	3866	12085	1	0
1	2	A03	7000_20T21	1747	1410	5809	1	0
1	2	A03	7000_20T21	1748	2447	13818	1	0
1	2	A03	7000_20T21	1749	2154	11882	1	0
1	2	A03	7000_20T21	1750	2311	4147	1	0
1	2	A03	7000_20T21	1751	3518	14563	1	0
1	2	A03	7000_20T21	1752	4841	12368	1	0
1	2	A03	7000_20T21	1753	5907	11752	1	0
1	2	A03	7000_20T21	1754	2127	11602	1	0
1	2	A03	7000_20T21	1755	984	8694	1	0
1	2	A03	7000_20T21	1756	2119	17490	1	0
1	2	A03	7000_20T21	1757	3727	6305	1	0
1	2	A03	7000_20T21	1758	5133	6107	1	0
1	2	A03	7000_20T21	1759	4433	9255	1	0
1	2	A03	7000_20T21	1760	3538	3403	1	0
1	2	A03	7000_20T21	1761	4876	6507	1	0
1	2	A03	7000_20T21	1762	5334	8027	1	0
1	2	A03	7000_20T21	1763	4793	10787	1	0
1	2	A03	7000_20T21	1764	3759	11732	1	0
1	2	A03	7000_20T21	1765	2357	14742	1	0
1	2	A03	7000_20T21	1766	3655	3563	1	0
1	2	A03	7000_20T21	1767	6456	10928	1	0
1	2	A03	7000_20T21	1768	5782	13791	1	0
1	2	A03	7000_20T21	1769	3988	3739	1	0
1	2	A03	7000_20T21	1770	1949	17475	1	0
1	2	A03	7000_20T21	1771	1390	5360	1	0
1	2	A03	7000_20T21	1772	3072	2468	1	0
1	2	A03	7000_20T21	1773	3587	17074	1	0
1	2	A03	7000_20T21	1774	2069	8732	1	0
1	2	A03	7000_20T21	1775	3313	13334	1	0
1	2	A03	7000_20T21	1776	7327	12747	1	0
1	2	A03	7000_20T21	1777	3104	7636	1	0
1	2	A03	7000_20T21	1778	5177	14813	1	0
1	2	A03	7000_20T21	1779	2228	14926	1	0
1	2	A03	7000_20T21	1780	1037	14274	1	0
1	2	A03	7000_20T21	1781	5979	16947	1	0
1	2	A03	7000_20T21	1782	3025	5639	1	0
1	2	A03	7000_20T21	1783	3798	6625	1	0
1	2	A03	7000_20T21	1784	3991	12905	1	0
1	2	A03	7000_20T21	1785	1148	3832	1	0
1	2	A03	7000_20T21	1786	1486	2360	1	0
1	2	A03	7000_20T21	1787	4974	3477	1	0
1	2	A03	7000_20T21	1788	3576	9266	1	0
1	2	A03	7000_20T21	1789	3428	3671	1	0
1	2	A03	7000_20T21	1790	5077	11918	1	0
1	2	A03	7000_20T21	1791	7485	8700	1	0
1	2	A03	7000_20T21	1792	7164	6309	1	0
1	2	A03	7000_20T21	1793	2418	14707	1	0
1	2	A03	7000_20T21	1794	6281	12059	1	0
1	2	A03	7000_20T21	1795	2623	17049	1	0
1	2	A03	7000_20T21	1796	5162	12479	1	0
1	2	A03	7000_20T21	1797	2384	11031	1	0
1	2	A03	7000_20T21	1798	2490	12324	1	0
1	2	A03	7000_20T21	1799	2373	9080	1	0
1	2	A03	7000_20T21	1800	3525	6642	1	0
1	2	A03	7000_20T21	1801	3826	12441	1	0
1	2	A03	7000_20T21	1802	2987	2117	1	0
1	2	A03	7000_20T21	1803	6214	14149	1	0
1	2	A03	7000_20T21	1804	3668	16418	1	0
1	2	A03	7000_20T21	1805	4889	11657	1	0
1	2	A03	7000_20T21	1806	980	11476	1	0
1	2	A03	7000_20T21	1807	3543	11739	1	0
1	2	A03	7000_20T21	1808	1487	6008	1	0
1	2	A03	7000_20T21	1809	2277	11625	1	0
1	2	A03	7000_20T21	1810	4640	20366	1	0
1	2	A03	7000_20T21	1811	5000	6385	1	0
1	2	A03	7000_20T21	1812	2285	5658	1	0
1	2	A03	7000_20T21	1813	8761	12712	1	0
1	2	A03	7000_20T21	1814	3851	6167	1	0
1	2	A03	7000_20T21	1815	1478	4253	1	0
1	2	A03	7000_20T21	1816	755	8674	1	0
1	2	A03	7000_20T21	1817	2337	2217	1	0
1	2	A03	7000_20T21	1818	3830	11642	1	0
1	2	A03	7000_20T21	1819	1051	17315	1	0
1	2	A03	7000_20T21	1820	2330	4229	1	0
1	2	A03	7000_20T21	1821	3614	11329	1	0
1	2	A03	7000_20T21	1822	4995	16533	1	0
1	2	A03	7000_20T21	1823	2188	10110	1	0
1	2	A03	7000_20T21	1824	2387	11738	1	0
1	2	A03	7000_20T21	1825	3653	8880	1	0
1	2	A03	7000_20T21	1826	6470	6530	1	0
1	2	A03	7000_20T21	1827	6614	11985	1	0
1	2	A03	7000_20T21	1828	3122	6200	1	0
1	2	A03	7000_20T21	1829	3552	11688	1	0
1	2	A03	7000_20T21	1830	4635	17275	1	0
1	2	A03	7000_20T21	1831	2270	2753	1	0
1	2	A03	7000_20T21	1832	750	6020	1	0
1	2	A03	7000_20T21	1833	3688	15812	1	0
1	2	A03	7000_20T21	1834	3732	6101	1	0
1	2	A03	7000_20T21	1835	3545	11693	1	0
1	2	A03	7000_20T21	1836	3648	9210	1	0
1	2	A03	7000_20T21	1837	6031	12381	1	0
1	2	A03	7000_20T21	1838	4770	5989	1	0
1	2	A03	7000_20T21	1839	1489	4032	1	0
1	2	A03	7000_20T21	1840	4767	11645	1	0
1	2	A03	7000_20T21	1841	3334	14773	1	0
1	2	A03	7000_20T21	1842	7345	14751	1	0
1	2	A03	7000_20T21	1843	3300	12123	1	0
1	2	A03	7000_20T21	1844	2125	3440	1	0
1	2	A03	7000_20T21	1845	6181	9496	1	0
1	2	A03	7000_20T21	1846	3844	12196	1	0
1	2	A03	7000_20T21	1847	5133	6628	1	0
1	2	A03	7000_20T21	1848	4332	8049	1	0
1	2	A03	7000_20T21	1849	4918	17898	1	0
1	2	A03	7000_20T21	1850	4834	8748	1	0
1	2	A03	7000_20T21	1851	3511	6225	1	0
1	2	A03	7000_20T21	1852	7275	9202	1	0
1	2	A03	7000_20T21	1853	6181	8762	1	0
1	2	A03	7000_20T21	1854	665	5801	1	0
1	2	A03	7000_20T21	1855	3918	12017	1	0
1	2	A03	7000_20T21	1856	2173	3393	1	0
1	2	A03	7000_20T21	1857	2228	13732	1	0
1	2	A03	7000_20T21	1858	3716	6546	1	0
1	2	A03	7000_20T21	1859	3391	8858	1	0
1	2	A03	7000_20T21	1860	1066	6539	1	0
1	2	A03	7000_20T21	1861	4777	9136	1	0
1	2	A03	7000_20T21	1862	1512	2512	1	0
1	2	A03	7000_20T21	1863	2966	5849	1	0
1	2	A03	7000_20T21	1864	723	4191	1	0
1	2	A03	7000_20T21	1865	3933	12050	1	0
1	2	A03	7000_20T21	1866	6077	18420	1	0
1	2	A03	7000_20T21	1867	8900	14358	1	0
1	2	A03	7000_20T21	1868	1583	2208	1	0
1	2	A03	7000_20T21	1869	4953	6049	1	0
1	2	A03	7000_20T21	1870	2000	8591	1	0
1	2	A03	7000_20T21	1871	1490	4243	1	0
1	2	A03	7000_20T21	1872	7364	9642	1	0
1	2	A03	7000_20T21	1873	1500	6107	1	0
1	2	A03	7000_20T21	1874	1401	2401	1	0
1	2	A03	7000_20T21	1875	560	3930	1	0
1	2	A03	7000_20T21	1876	3373	9201	1	0
1	2	A03	7000_20T21	1877	2279	8895	1	0
1	2	A03	7000_20T21	1878	2265	11793	1	0
1	2	A03	7000_20T21	1879	3265	3762	1	0
1	2	A03	7000_20T21	1880	2197	4103	1	0
1	2	A03	7000_20T21	1881	3008	7786	1	0
1	2	A03	7000_20T21	1882	2306	20519	1	0
1	2	A03	7000_20T21	1883	4771	11677	1	0
1	2	A03	7000_20T21	1884	1516	3959	1	0
1	2	A03	7000_20T21	1885	629	7524	1	0
1	2	A03	7000_20T21	1886	3485	17617	1	0
1	2	A03	7000_20T21	1887	2370	6727	1	0
1	2	A03	7000_20T21	1888	3639	14642	1	0
1	2	A03	7000_20T21	1889	2331	11828	1	0
1	2	A03	7000_20T21	1890	1374	5692	1	0
1	2	A03	7000_20T21	1891	3580	9160	1	0
1	2	A03	7000_20T21	1892	3815	8895	1	0
1	2	A03	7000_20T21	1893	5954	9030	1	0
1	2	A03	7000_20T21	1894	2473	11876	1	0
1	2	A03	7000_20T21	1895	3517	11923	1	0
1	2	A03	7000_20T21	1896	2292	6153	1	0
1	2	A03	7000_20T21	1897	1332	5950	1	0
1	2	A03	7000_20T21	1898	660	5632	1	0
1	2	A03	7000_20T21	1899	6372	9462	1	0
1	2	A03	7000_20T21	1900	6187	14123	1	0
1	2	A03	7000_20T21	1901	1525	4858	1	0
1	2	A03	7000_20T21	1902	6089	9389	1	0
1	2	A03	7000_20T21	1903	7202	9183	1	0
1	2	A03	7000_20T21	1904	3583	20962	1	0
1	2	A03	7000_20T21	1905	2351	16858	1	0
1	2	A03	7000_20T21	1906	2350	9368	1	0
1	2	A03	7000_20T21	1907	3664	9112	1	0
1	2	A03	7000_20T21	1908	3357	13492	1	0
1	2	A03	7000_20T21	1909	2367	16587	1	0
1	2	A03	7000_20T21	1910	2128	7578	1	0
1	2	A03	7000_20T21	1911	4081	7741	1	0
1	2	A03	7000_20T21	1912	4545	14904	1	0
1	2	A03	7000_20T21	1913	3513	12130	1	0
1	2	A03	7000_20T21	1914	1633	2362	1	0
1	2	A03	7000_20T21	1915	2078	4055	1	0
1	2	A03	7000_20T21	1916	6274	11968	1	0
1	2	A03	7000_20T21	1917	2210	5555	1	0
1	2	A03	7000_20T21	1918	1480	2451	1	0
1	2	A03	7000_20T21	1919	2980	4076	1	0
1	2	A03	7000_20T21	1920	3501	9362	1	0
1	2	A03	7000_20T21	1921	3667	11628	1	0
1	2	A03	7000_20T21	1922	4779	9008	1	0
1	2	A03	7000_20T21	1923	5193	11423	1	0
1	2	A03	7000_20T21	1924	1021	16943	1	0
1	2	A03	7000_20T21	1925	4605	7226	1	0
1	2	A03	7000_20T21	1926	6344	11590	1	0
1	2	A03	7000_20T21	1927	4722	9488	1	0
1	2	A03	7000_20T21	1928	2290	4268	1	0
1	2	A03	7000_20T21	1929	6244	9279	1	0
1	2	A03	7000_20T21	1930	3862	11736	1	0
1	2	A03	7000_20T21	1931	1558	4193	1	0
1	2	A03	7000_20T21	1932	2283	5891	1	0
1	2	A03	7000_20T21	1933	1441	3903	1	0
1	2	A03	7000_20T21	1934	8862	6848	1	0
1	2	A03	7000_20T21	1935	2208	10408	1	0
1	2	A03	7000_20T21	1936	4493	10802	1	0
1	2	A03	7000_20T21	1937	2242	14653	1	0
1	2	A03	7000_20T21	1938	5072	14507	1	0
1	2	A03	7000_20T21	1939	6173	6779	1	0
1	2	A03	7000_20T21	1940	5064	3848	1	0
1	2	A03	7000_20T21	1941	658	5658	1	0
1	2	A03	7000_20T21	1942	1370	6277	1	0
1	2	A03	7000_20T21	1943	2362	11435	1	0
1	2	A03	7000_20T21	1944	1564	7394	1	0
1	2	A03	7000_20T21	1945	3736	9144	1	0
1	2	A03	7000_20T21	1946	7204	11588	1	0
1	2	A03	7000_20T21	1947	4761	13607	1	0
1	2	A03	7000_20T21	1948	3381	9612	1	0
1	2	A03	7000_20T21	1949	4734	9424	1	0
1	2	A03	7000_20T21	1950	2110	11323	1	0
1	2	A03	7000_20T21	1951	4803	12053	1	0
1	2	A03	7000_20T21	1952	3515	6441	1	0
1	2	A03	7000_20T21	1953	2456	11219	1	0
1	2	A03	7000_20T21	1954	2394	6400	1	0
1	2	A03	7000_20T21	1955	1540	3845	1	0
1	2	A03	7000_20T21	1956	4872	6595	1	0
1	2	A03	7000_20T21	1957	3509	9418	1	0
1	2	A03	7000_20T21	1958	2235	4114	1	0
1	2	A03	7000_20T21	1959	3455	8920	1	0
1	2	A03	7000_20T21	1960	2394	14563	1	0
1	2	A03	7000_20T21	1961	3480	5851	1	0
1	2	A03	7000_20T21	1962	3804	7112	1	0
1	2	A03	7000_20T21	1963	2194	2493	1	0
1	2	A03	7000_20T21	1964	4945	13439	1	0
1	2	A03	7000_20T21	1965	7424	9679	1	0
1	2	A03	7000_20T21	1966	994	11111	1	0
1	2	A03	7000_20T21	1967	3562	14368	1	0
1	2	A03	7000_20T21	1968	3321	9280	1	0
1	2	A03	7000_20T21	1969	3677	6181	1	0
1	2	A03	7000_20T21	1970	7601	9113	1	0
1	2	A03	7000_20T21	1971	2432	11416	1	0
1	2	A03	7000_20T21	1972	3798	9497	1	0
1	2	A03	7000_20T21	1973	3459	8866	1	0
1	2	A03	7000_20T21	1974	3365	9392	1	0
1	2	A03	7000_20T21	1975	3176	9761	1	0
1	2	A03	7000_20T21	1976	4835	9916	1	0
1	2	A03	7000_20T21	1977	977	18352	1	0
1	2	A03	7000_20T21	1978	2171	17529	1	0
1	2	A03	7000_20T21	1979	5125	11546	1	0
1	2	A03	7000_20T21	1980	3665	12110	1	0
1	2	A03	7000_20T21	1981	1967	11671	1	0
1	2	A03	7000_20T21	1982	6023	6777	1	0
1	2	A03	7000_20T21	1983	3012	8445	1	0
1	2	A03	7000_20T21	1984	3754	6817	1	0
1	2	A03	7000_20T21	1985	5853	9008	1	0
1	2	A03	7000_20T21	1986	3644	6597	1	0
1	2	A03	7000_20T21	1987	4985	11373	1	0
1	2	A03	7000_20T21	1988	3297	4238	1	0
1	2	A03	7000_20T21	1989	2150	14966	1	0
1	2	A03	7000_20T21	1990	3612	3924	1	0
1	2	A03	7000_20T21	1991	7462	14838	1	0
1	2	A03	7000_20T21	1992	3739	9258	1	0
1	2	A03	7000_20T21	1993	2085	9011	1	0
1	2	A03	7000_20T21	1994	2307	6360	1	0
1	2	A03	7000_20T21	1995	1121	14608	1	0
1	2	A03	7000_20T21	1996	4836	9222	1	0
1	2	A03	7000_20T21	1997	2183	6358	1	0
1	2	A03	7000_20T21	1998	4764	11954	1	0
1	2	A03	7000_20T21	1999	3478	14324	1	0
1	2	A03	7000_20T21	2000	1321	2388	1	0
1	2	A03	7000_20T21	2001	8070	4458	1	0
1	2	A03	7000_20T21	2002	1439	3915	1	0
1	2	A03	7000_20T21	2003	6052	6361	1	0
1	2	A03	7000_20T21	2004	6311	11780	1	0
1	2	A03	7000_20T21	2005	5007	9240	1	0
1	2	A03	7000_20T21	2006	5219	9517	1	0
1	2	A03	7000_20T21	2007	3662	9201	1	0
1	2	A03	7000_20T21	2008	2503	8852	1	0
1	2	A03	7000_20T21	2009	3244	11512	1	0
1	2	A03	7000_20T21	2010	7559	6417	1	0
1	2	A03	7000_20T21	2011	2450	11290	1	0
1	2	A03	7000_20T21	2012	3592	9225	1	0
1	2	A03	7000_20T21	2013	706	4183	1	0
1	2	A03	7000_20T21	2014	4827	20068	1	0
1	2	A03	7000_20T21	2015	3819	6356	1	0
1	2	A03	7000_20T21	2016	1887	17887	1	0
1	2	A03	7000_20T21	2017	613	7602	1	0
1	2	A03	7000_20T21	2018	3582	8084	1	0
1	2	A03	7000_20T21	2019	5495	11527	1	0
1	2	A03	7000_20T21	2020	2189	2480	1	0
1	2	A03	7000_20T21	2021	4182	13900	1	0
1	2	A03	7000_20T21	2022	4938	9043	1	0
1	2	A03	7000_20T21	2023	3687	3401	1	0
1	2	A03	7000_20T21	2024	4674	13796	1	0
1	2	A03	7000_20T21	2025	3575	14931	1	0
1	2	A03	7000_20T21	2026	3159	9878	1	0
1	2	A03	7000_20T21	2027	978	19868	1	0
1	2	A03	7000_20T21	2028	3817	5972	1	0
1	2	A03	7000_20T21	2029	994	11899	1	0
1	2	A03	7000_20T21	2030	4486	11345	1	0
1	2	A03	7000_20T21	2031	1442	4208	1	0
1	2	A03	7000_20T21	2032	3769	12568	1	0
1	2	A03	7000_20T21	2033	7467	9462	1	0
1	2	A03	7000_20T21	2034	2170	14800	1	0
1	2	A03	7000_20T21	2035	2019	6320	1	0
1	2	A03	7000_20T21	2036	3441	12183	1	0
1	2	A03	7000_20T21	2037	706	3852	1	0
1	2	A03	7000_20T21	2038	3192	7069	1	0
1	2	A03	7000_20T21	2039	2148	4368	1	0
1	2	A03	7000_20T21	2040	5686	14191	1	0
1	2	A03	7000_20T21	2041	6346	7984	1	0
1	2	A03	7000_20T21	2042	3717	10350	1	0
1	2	A03	7000_20T21	2043	7302	12205	1	0
1	2	A03	7000_20T21	2044	3708	16772	1	0
1	2	A03	7000_20T21	2045	503	9981	1	0
1	2	A03	7000_20T21	2046	3504	11286	1	0
1	2	A03	7000_20T21	2047	4888	11448	1	0
1	2	A03	7000_20T21	2048	2360	11553	1	0
1	2	A03	7000_20T21	2049	4841	6693	1	0
1	2	A03	7000_20T21	2050	686	3496	1	0
1	2	A03	7000_20T21	2051	6305	17300	1	0
1	2	A03	7000_20T21	2052	7089	6277	1	0
1	2	A03	7000_20T21	2053	4877	6038	1	0
1	2	A03	7000_20T21	2054	3020	5825	1	0
1	2	A03	7000_20T21	2055	1779	9571	1	0
1	2	A03	7000_20T21	2056	2069	2459	1	0
1	2	A03	7000_20T21	2057	3863	9678	1	0
1	2	A03	7000_20T21	2058	6131	8783	1	0
1	2	A03	7000_20T21	2059	4861	12324	1	0
1	2	A03	7000_20T21	2060	4999	14440	1	0
1	2	A03	7000_20T21	2061	3625	11584	1	0
1	2	A03	7000_20T21	2062	2465	7121	1	0
1	2	A03	7000_20T21	2063	2341	10884	1	0
1	2	A03	7000_20T21	2064	3622	17716	1	0
1	2	A03	7000_20T21	2065	3791	11052	1	0
1	2	A03	7000_20T21	2066	3689	6522	1	0
1	2	A03	7000_20T21	2067	6579	6489	1	0
1	2	A03	7000_20T21	2068	2094	14689	1	0
1	2	A03	7000_20T21	2069	2340	6332	1	0
1	2	A03	7000_20T21	2070	3407	11450	1	0
1	2	A03	7000_20T21	2071	1141	9052	1	0
1	2	A03	7000_20T21	2072	2316	17917	1	0
1	2	A03	7000_20T21	2073	5745	3890	1	0
1	2	A03	7000_20T21	2074	3180	17420	1	0
1	2	A03	7000_20T21	2075	2459	6030	1	0
1	2	A03	7000_20T21	2076	3632	11981	1	0
1	2	A03	7000_20T21	2077	1507	4203	1	0
1	2	A03	7000_20T21	2078	2272	11737	1	0
1	2	A03	7000_20T21	2079	5246	4225	1	0
1	2	A03	7000_20T21	2080	5043	6274	1	0
1	2	A03	7000_20T21	2081	2059	9255	1	0
1	2	A03	7000_20T21	2082	668	5451	1	0
1	2	A03	7000_20T21	2083	2162	2213	1	0
1	2	A03	7000_20T21	2084	6106	9277	1	0
1	2	A03	7000_20T21	2085	4055	9718	1	0
1	2	A03	7000_20T21	2086	6071	11710	1	0
1	2	A03	7000_20T21	2087	1409	3923	1	0
1	2	A03	7000_20T21	2088	4785	6542	1	0
1	2	A03	7000_20T21	2089	1576	12135	1	0
1	2	A03	7000_20T21	2090	4991	11716	1	0
1	2	A03	7000_20T21	2091	1105	11588	1	0
1	2	A03	7000_20T21	2092	669	6524	1	0
1	2	A03	7000_20T21	2093	2288	4371	1	0
1	2	A03	7000_20T21	2094	5249	6576	1	0
1	2	A03	7000_20T21	2095	3796	10459	1	0
1	2	A03	7000_20T21	2096	3427	6691	1	0
1	2	A03	7000_20T21	2097	1530	3949	1	0
1	2	A03	7000_20T21	2098	3834	14536	1	0
1	2	A03	7000_20T21	2099	4602	19453	1	0
1	2	A03	7000_20T21	2100	6025	8994	1	0
1	2	A03	7000_20T21	2101	2322	14791	1	0
1	2	A03	7000_20T21	2102	4720	12273	1	0
1	2	A03	7000_20T21	2103	7675	20537	1	0
1	2	A03	7000_20T21	2104	4769	11018	1	0
1	2	A03	7000_20T21	2105	881	11105	1	0
1	2	A03	7000_20T21	2106	2245	8989	1	0
1	2	A03	7000_20T21	2107	733	5879	1	0
1	2	A03	7000_20T21	2108	3571	3782	1	0
1	2	A03	7000_20T21	2109	770	2389	1	0
1	2	A03	7000_20T21	2110	721	2441	1	0
1	2	A03	7000_20T21	2111	4625	9197	1	0
1	2	A03	7000_20T21	2112	4968	9033	1	0
1	2	A03	7000_20T21	2113	1357	7665	1	0
1	2	A03	7000_20T21	2114	611	5771	1	0
1	2	A03	7000_20T21	2115	1453	6897	1	0
1	2	A03	7000_20T21	2116	3551	14320	1	0
1	2	A03	7000_20T21	2117	4980	8181	1	0
1	2	A03	7000_20T21	2118	4612	8630	1	0
1	2	A03	7000_20T21	2119	4702	9594	1	0
1	2	A03	7000_20T21	2120	3405	14945	1	0
1	2	A03	7000_20T21	2121	2205	5878	1	0
1	2	A03	7000_20T21	2122	8674	6841	1	0
1	2	A03	7000_20T21	2123	2433	12024	1	0
1	2	A03	7000_20T21	2124	3832	9001	1	0
1	2	A03	7000_20T21	2125	1376	5997	1	0
1	2	A03	7000_20T21	2126	2302	11195	1	0
1	2	A03	7000_20T21	2127	2182	9574	1	0
1	2	A03	7000_20T21	2128	4775	12241	1	0
1	2	A03	7000_20T21	2129	2357	9100	1	0
1	2	A03	7000_20T21	2130	5054	4639	1	0
1	2	A03	7000_20T21	2131	4861	7539	1	0
1	2	A03	7000_20T21	2132	712	5433	1	0
1	2	A03	7000_20T21	2133	975	6546	1	0
1	2	A03	7000_20T21	2134	2282	9394	1	0
1	2	A03	7000_20T21	2135	1141	8994	1	0
1	2	A03	7000_20T21	2136	681	4102	1	0
1	2	A03	7000_20T21	2137	2315	7363	1	0
1	2	A03	7000_20T21	2138	2642	2350	1	0
1	2	A03	7000_20T21	2139	1004	9206	1	0
1	2	A03	7000_20T21	2140	2196	3914	1	0
1	2	A03	7000_20T21	2141	3580	5348	1	0
1	2	A03	7000_20T21	2142	4822	8976	1	0
1	2	A03	7000_20T21	2143	3581	14675	1	0
1	2	A03	7000_20T21	2144	3470	14216	1	0
1	2	A03	7000_20T21	2145	4743	4312	1	0
1	2	A03	7000_20T21	2146	781	2625	1	0
1	2	A03	7000_20T21	2147	6224	15273	1	0
1	2	A03	7000_20T21	2148	950	15800	1	0
1	2	A03	7000_20T21	2149	3147	5715	1	0
1	2	A03	7000_20T21	2150	2228	7692	1	0
1	2	A03	7000_20T21	2151	2043	20074	1	0
1	2	A03	7000_20T21	2152	4589	11422	1	0
1	2	A03	7000_20T21	2153	2229	11286	1	0
1	2	A03	7000_20T21	2154	2182	11735	1	0
1	2	A03	7000_20T21	2155	3595	11708	1	0
1	2	A03	7000_20T21	2156	6383	9221	1	0
1	2	A03	7000_20T21	2157	1483	3921	1	0
1	2	A03	7000_20T21	2158	1549	5759	1	0
1	2	A03	7000_20T21	2159	5813	6286	1	0
1	2	A03	7000_20T21	2160	4761	11523	1	0
1	2	A03	7000_20T21	2161	4524	6127	1	0
1	2	A03	7000_20T21	2162	6237	6547	1	0
1	2	A03	7000_20T21	2163	6036	12790	1	0
1	2	A03	7000_20T21	2164	2382	9484	1	0
1	2	A03	7000_20T21	2165	4334	14281	1	0
1	2	A03	7000_20T21	2166	686	5527	1	0
1	2	A03	7000_20T21	2167	7550	18390	1	0
1	2	A03	7000_20T21	2168	4905	3749	1	0
1	2	A03	7000_20T21	2169	2250	4249	1	0
1	2	A03	7000_20T21	2170	3718	6566	1	0
1	2	A03	7000_20T21	2171	4577	9150	1	0
1	2	A03	7000_20T21	2172	2374	9212	1	0
1	2	A03	7000_20T21	2173	4745	10753	1	0
1	2	A03	7000_20T21	2174	5000	12192	1	0
1	2	A03	7000_20T21	2175	4642	6624	1	0
1	2	A03	7000_20T21	2176	3334	8803	1	0
1	2	A03	7000_20T21	2177	3858	11898	1	0
1	2	A03	7000_20T21	2178	3386	11839	1	0
1	2	A03	7000_20T21	2179	3335	11979	1	0
1	2	A03	7000_20T21	2180	6409	12230	1	0
1	2	A03	7000_20T21	2181	2231	11524	1	0
1	2	A03	7000_20T21	2182	2151	4388	1	0
1	2	A03	7000_20T21	2183	6163	14470	1	0
1	2	A03	7000_20T21	2184	2153	14687	1	0
1	2	A03	7000_20T21	2185	1944	9052	1	0
1	2	A03	7000_20T21	2186	603	7239	1	0
1	2	A03	7000_20T21	2187	3771	11727	1	0
1	2	A03	7000_20T21	2188	2427	11817	1	0
1	2	A03	7000_20T21	2189	4836	6318	1	0
1	2	A03	7000_20T21	2190	1061	9213	1	0
1	2	A03	7000_20T21	2191	4817	18898	1	0
1	2	A03	7000_20T21	2192	3726	6641	1	0
1	2	A03	7000_20T21	2193	4514	9876	1	0
1	2	A03	7000_20T21	2194	5205	11828	1	0
1	2	A03	7000_20T21	2195	6091	6111	1	0
1	2	A03	7000_20T21	2196	9922	14410	1	0
1	2	A03	7000_20T21	2197	3729	14411	1	0
1	2	A03	7000_20T21	2198	2404	8670	1	0
1	2	A03	7000_20T21	2199	4860	14187	1	0
1	2	A03	7000_20T21	2200	4842	9343	1	0
1	2	A03	7000_20T21	2201	5010	17339	1	0
1	2	A03	7000_20T21	2202	3800	6348	1	0
1	2	A03	7000_20T21	2203	3731	6296	1	0
1	2	A03	7000_20T21	2204	737	2548	1	0
1	2	A03	7000_20T21	2205	3230	8962	1	0
1	2	A03	7000_20T21	2206	4640	12405	1	0
1	2	A03	7000_20T21	2207	3600	6334	1	0
1	2	A03	7000_20T21	2208	6001	9313	1	0
1	2	A03	7000_20T21	2209	4898	6979	1	0
1	2	A03	7000_20T21	2210	739	5999	1	0
1	2	A03	7000_20T21	2211	3547	8739	1	0
1	2	A03	7000_20T21	2212	1362	7603	1	0
1	2	A03	7000_20T21	2213	3522	14505	1	0
1	2	A03	7000_20T21	2214	3699	11800	1	0
1	2	A03	7000_20T21	2215	3169	4420	1	0
1	2	A03	7000_20T21	2216	2341	5937	1	0
1	2	A03	7000_20T21	2217	2239	14507	1	0
1	2	A03	7000_20T21	2218	3484	12244	1	0
1	2	A03	7000_20T21	2219	4786	6568	1	0
1	2	A03	7000_20T21	2220	4155	6173	1	0
1	2	A03	7000_20T21	2221	1563	5925	1	0
1	2	A03	7000_20T21	2222	4613	8792	1	0
1	2	A03	7000_20T21	2223	1407	3903	1	0
1	2	A03	7000_20T21	2224	6094	10556	1	0
1	2	A03	7000_20T21	2225	4807	16804	1	0
1	2	A03	7000_20T21	2226	1096	13714	1	0
1	2	A03	7000_20T21	2227	4644	11564	1	0
1	2	A03	7000_20T21	2228	1297	14156	1	0
1	2	A03	7000_20T21	2229	7178	14565	1	0
1	2	A03	7000_20T21	2230	4834	12380	1	0
1	2	A03	7000_20T21	2231	4739	15011	1	0
1	2	A03	7000_20T21	2232	4797	15019	1	0
1	2	A03	7000_20T21	2233	5758	19606	1	0
1	2	A03	7000_20T21	2234	2329	9611	1	0
1	2	A03	7000_20T21	2235	3391	9478	1	0
1	2	A03	7000_20T21	2236	2397	11533	1	0
1	2	A03	7000_20T21	2237	2229	16945	1	0
1	2	A03	7000_20T21	2238	8663	14219	1	0
1	2	A03	7000_20T21	2239	1512	6093	1	0
1	2	A03	7000_20T21	2240	3588	12183	1	0
1	2	A03	7000_20T21	2241	4952	9245	1	0
1	2	A03	7000_20T21	2242	6074	8730	1	0
1	2	A03	7000_20T21	2243	4993	9791	1	0
1	2	A03	7000_20T21	2244	3050	7863	1	0
1	2	A03	7000_20T21	2245	5999	11030	1	0
1	2	A03	7000_20T21	2246	957	11713	1	0
1	2	A03	7000_20T21	2247	4882	9257	1	0
1	2	A03	7000_20T21	2248	2445	11992	1	0
1	2	A03	7000_20T21	2249	984	16965	1	0
1	2	A03	7000_20T21	2250	3256	8944	1	0
1	2	A03	7000_20T21	2251	3624	14608	1	0
1	2	A03	7000_20T21	2252	4673	11951	1	0
1	2	A03	7000_20T21	2253	3247	13709	1	0
1	2	A03	7000_20T21	2254	3943	20361	1	0
1	2	A03	7000_20T21	2255	1441	4120	1	0
1	2	A03	7000_20T21	2256	4739	17590	1	0
1	2	A03	7000_20T21	2257	4689	14795	1	0
1	2	A03	7000_20T21	2258	3584	9288	1	0
1	2	A03	7000_20T21	2259	2207	10982	1	0
1	2	A03	7000_20T21	2260	3572	5769	1	0
1	2	A03	7000_20T21	2261	3638	11754	1	0
1	2	A03	7000_20T21	2262	3032	5846	1	0
1	2	A03	7000_20T21	2263	4949	14558	1	0
1	2	A03	7000_20T21	2264	1502	2846	1	0
1	2	A03	7000_20T21	2265	6119	9371	1	0
1	2	A03	7000_20T21	2266	4946	9706	1	0
1	2	A03	7000_20T21	2267	4434	8685	1	0
1	2	A03	7000_20T21	2268	4796	6290	1	0
1	2	A03	7000_20T21	2269	2355	14390	1	0
1	2	A03	7000_20T21	2270	5000	14164	1	0
1	2	A03	7000_20T21	2271	1418	6105	1	0
1	2	A03	7000_20T21	2272	2269	5737	1	0
1	2	A03	7000_20T21	2273	1083	14706	1	0
1	2	A03	7000_20T21	2274	8319	6798	1	0
1	2	A03	7000_20T21	2275	2125	3973	1	0
1	2	A03	7000_20T21	2276	1486	2399	1	0
1	2	A03	7000_20T21	2277	3701	6367	1	0
1	2	A03	7000_20T21	2278	7426	9498	1	0
1	2	A03	7000_20T21	2279	4680	15860	0	0
1	2	A03	7000_20T21	2280	2257	2530	1	0
1	2	A03	7000_20T21	2281	2151	14492	1	0
1	2	A03	7000_20T21	2282	6919	14551	1	0
1	2	A03	7000_20T21	2283	4760	16851	1	0
1	2	A03	7000_20T21	2284	2237	14184	1	0
1	2	A03	7000_20T21	2285	5904	6685	1	0
1	2	A03	7000_20T21	2286	4550	12080	1	0
1	2	A03	7000_20T21	2287	2421	8663	1	0
1	2	A03	7000_20T21	2288	2395	14603	1	0
1	2	A03	7000_20T21	2289	6010	10650	1	0
1	2	A03	7000_20T21	2290	2224	8730	1	0
1	2	A03	7000_20T21	2291	4285	18575	1	0
1	2	A03	7000_20T21	2292	4837	12157	1	0
1	2	A03	7000_20T21	2293	692	5748	1	0
1	2	A03	7000_20T21	2294	4086	4428	1	0
1	2	A03	7000_20T21	2295	1039	11476	1	0
1	2	A03	7000_20T21	2296	3383	14235	1	0
1	2	A03	7000_20T21	2297	6138	13857	1	0
1	2	A03	7000_20T21	2298	3716	13432	1	0
1	2	A03	7000_20T21	2299	5303	10176	1	0
1	2	A03	7000_20T21	2300	4544	8557	1	0
1	2	A03	7000_20T21	2301	1411	4009	1	0
1	2	A03	7000_20T21	2302	3641	11938	1	0
1	2	A03	7000_20T21	2303	6282	11578	1	0
1	2	A03	7000_20T21	2304	6149	14250	1	0
1	2	A03	7000_20T21	2305	6412	12358	1	0
1	2	A03	7000_20T21	2306	1499	4028	1	0
1	2	A03	7000_20T21	2307	2177	10873	1	0
1	2	A03	7000_20T21	2308	3767	4171	1	0
1	2	A03	7000_20T21	2309	3161	9760	1	0
1	2	A03	7000_20T21	2310	1369	7808	1	0
1	2	A03	7000_20T21	2311	2226	7719	1	0
1	2	A03	7000_20T21	2312	3313	11778	1	0
1	2	A03	7000_20T21	2313	2289	7537	1	0
1	2	A03	7000_20T21	2314	3554	15377	1	0
1	2	A03	7000_20T21	2315	2250	11535	1	0
1	2	A03	7000_20T21	2316	895	13654	1	0
1	2	A03	7000_20T21	2317	4747	14532	1	0
1	2	A03	7000_20T21	2318	4752	6531	1	0
1	2	A03	7000_20T21	2319	5010	11649	1	0
1	2	A03	7000_20T21	2320	4978	6394	1	0
1	2	A03	7000_20T21	2321	2992	6226	1	0
1	2	A03	7000_20T21	2322	1284	4054	1	0
1	2	A03	7000_20T21	2323	2156	9192	1	0
1	2	A03	7000_20T21	2324	2236	19737	1	0
1	2	A03	7000_20T21	2325	7432	8754	1	0
1	2	A03	7000_20T21	2326	696	6039	1	0
1	2	A03	7000_20T21	2327	5803	12386	1	0
1	2	A03	7000_20T21	2328	3268	11988	1	0
1	2	A03	7000_20T21	2329	3746	9332	1	0
1	2	A03	7000_20T21	2330	3499	3891	1	0
1	2	A03	7000_20T21	2331	2277	6088	1	0
1	2	A03	7000_20T21	2332	2171	6022	1	0
1	2	A03	7000_20T21	2333	3638	8940	1	0
1	2	A03	7000_20T21	2334	3760	8746	1	0
1	2	A03	7000_20T21	2335	3938	9844	1	0
1	2	A03	7000_20T21	2336	3646	3298	1	0
1	2	A03	7000_20T21	2337	6401	3892	1	0
1	2	A03	7000_20T21	2338	3672	5434	1	0
1	2	A03	7000_20T21	2339	3281	3589	1	0
1	2	A03	7000_20T21	2340	3681	4122	1	0
1	2	A03	7000_20T21	2341	2248	2582	1	0
1	2	A03	7000_20T21	2342	1585	6495	1	0
1	2	A03	7000_20T21	2343	2282	3489	1	0
1	2	A03	7000_20T21	2344	4798	6522	1	0
1	2	A03	7000_20T21	2345	8277	13429	1	0
1	2	A03	7000_20T21	2346	4919	12436	1	0
1	2	A03	7000_20T21	2347	940	11834	1	0
1	2	A03	7000_20T21	2348	2317	9046	1	0
1	2	A03	7000_20T21	2349	2226	14869	1	0
1	2	A03	7000_20T21	2350	3837	6267	1	0
1	2	A03	7000_20T21	2351	6292	9368	1	0
1	2	A03	7000_20T21	2352	2423	18094	1	0
1	2	A03	7000_20T21	2353	1466	5901	1	0
1	2	A03	7000_20T21	2354	3392	3914	1	0
1	2	A03	7000_20T21	2355	2256	11739	1	0
1	2	A03	7000_20T21	2356	1112	6346	1	0
1	2	A03	7000_20T21	2357	3446	11567	1	0
1	2	A03	7000_20T21	2358	2438	11425	1	0
1	2	A03	7000_20T21	2359	6124	9162	1	0
1	2	A03	7000_20T21	2360	4795	8931	1	0
1	2	A03	7000_20T21	2361	1362	4256	1	0
1	2	A03	7000_20T21	2362	2946	4315	1	0
1	2	A03	7000_20T21	2363	1500	7528	1	0
1	2	A03	7000_20T21	2364	2318	17605	1	0
1	2	A03	7000_20T21	2365	3654	9307	1	0
1	2	A03	7000_20T21	2366	6141	6818	1	0
1	2	A03	7000_20T21	2367	3693	6370	1	0
1	2	A03	7000_20T21	2368	2408	2393	1	0
1	2	A03	7000_20T21	2369	1385	10936	1	0
1	2	A03	7000_20T21	2370	6269	14168	1	0
1	2	A03	7000_20T21	2371	5989	14132	1	0
1	2	A03	7000_20T21	2372	4623	14723	1	0
1	2	A03	7000_20T21	2373	2203	11897	1	0
1	2	A03	7000_20T21	2374	3499	6825	1	0
1	2	A03	7000_20T21	2375	4624	19416	1	0
1	2	A03	7000_20T21	2376	3597	11766	1	0
1	2	A03	7000_20T21	2377	2121	8824	1	0
1	2	A03	7000_20T21	2378	6828	11114	1	0
1	2	A03	7000_20T21	2379	5980	17572	1	0
1	2	A03	7000_20T21	2380	3501	6431	1	0
1	2	A03	7000_20T21	2381	4699	9391	1	0
1	2	A03	7000_20T21	2382	4592	11796	1	0
1	2	A03	7000_20T21	2383	6140	14838	1	0
1	2	A03	7000_20T21	2384	3721	9326	1	0
1	2	A03	7000_20T21	2385	5916	11555	1	0
1	2	A03	7000_20T21	2386	4923	14188	1	0
1	2	A03	7000_20T21	2387	6161	3403	1	0
1	2	A03	7000_20T21	2388	4784	22902	1	0
1	2	A03	7000_20T21	2389	632	5659	1	0
1	2	A03	7000_20T21	2390	1379	5600	1	0
1	2	A03	7000_20T21	2391	3707	9386	1	0
1	2	A03	7000_20T21	2392	3506	16149	1	0
1	2	A03	7000_20T21	2393	4698	11991	1	0
1	2	A03	7000_20T21	2394	1004	11847	1	0
1	2	A03	7000_20T21	2395	1210	9367	1	0
1	2	A03	7000_20T21	2396	6230	3819	1	0
1	2	A03	7000_20T21	2397	3752	11841	1	0
1	2	A03	7000_20T21	2398	935	14509	1	0
1	2	A03	7000_20T21	2399	6232	9096	1	0
1	2	A03	7000_20T21	2400	5001	11897	1	0
1	2	A03	7000_20T21	2401	2401	20293	1	0
1	2	A03	7000_20T21	2402	6049	6794	1	0
1	2	A03	7000_20T21	2403	3724	11853	1	0
1	2	A03	7000_20T21	2404	982	22502	1	0
1	2	A03	7000_20T21	2405	2203	6324	1	0
1	2	A03	7000_20T21	2406	4899	6663	1	0
1	2	A03	7000_20T21	2407	5728	14300	1	0
1	2	A03	7000_20T21	2408	4684	16604	1	0
1	2	A03	7000_20T21	2409	3827	4266	1	0
1	2	A03	7000_20T21	2410	2307	5754	1	0
1	2	A03	7000_20T21	2411	5102	17429	1	0
1	2	A03	7000_20T21	2412	5758	6675	1	0
1	2	A03	7000_20T21	2413	4748	14639	1	0
1	2	A03	7000_20T21	2414	6167	9108	1	0
1	2	A03	7000_20T21	2415	4632	6428	1	0
1	2	A03	7000_20T21	2416	2017	11255	1	0
1	2	A03	7000_20T21	2417	2576	5927	1	0
1	2	A03	7000_20T21	2418	4865	6525	1	0
1	2	A03	7000_20T21	2419	7101	16470	1	0
1	2	A03	7000_20T21	2420	8831	12185	1	0
1	2	A03	7000_20T21	2421	2360	8573	1	0
1	2	A03	7000_20T21	2422	4787	9183	1	0
1	2	A03	7000_20T21	2423	5074	9228	1	0
1	2	A03	7000_20T21	2424	6373	11416	1	0
1	2	A03	7000_20T21	2425	2213	14079	1	0
1	2	A03	7000_20T21	2426	4675	11980	1	0
1	2	A03	7000_20T21	2427	3090	2389	1	0
1	2	A03	7000_20T21	2428	2361	13719	1	0
1	2	A03	7000_20T21	2429	4825	18440	1	0
1	2	A03	7000_20T21	2430	6292	12351	1	0
1	2	A03	7000_20T21	2431	3543	12067	1	0
1	2	A03	7000_20T21	2432	3530	11587	1	0
1	2	A03	7000_20T21	2433	4389	11772	1	0
1	2	A03	7000_20T21	2434	5681	8890	1	0
1	2	A03	7000_20T21	2435	1342	6298	1	0
1	2	A03	7000_20T21	2436	2264	6702	1	0
1	2	A03	7000_20T21	2437	676	3927	1	0
1	2	A03	7000_20T21	2438	2345	5861	1	0
1	2	A03	7000_20T21	2439	5649	21736	1	0
1	2	A03	7000_20T21	2440	2101	12038	1	0
1	2	A03	7000_20T21	2441	6439	13121	1	0
1	2	A03	7000_20T21	2442	2070	4019	1	0
1	2	A03	7000_20T21	2443	2063	4028	1	0
1	2	A03	7000_20T21	2444	2091	11393	1	0
1	2	A03	7000_20T21	2445	3783	6204	1	0
1	2	A03	7000_20T21	2446	3650	11612	1	0
1	2	A03	7000_20T21	2447	2190	2373	1	0
1	2	A03	7000_20T21	2448	2327	6555	1	0
1	2	A03	7000_20T21	2449	639	3950	1	0
1	2	A03	7000_20T21	2450	3797	4442	1	0
1	2	A03	7000_20T21	2451	4119	17625	1	0
1	2	A03	7000_20T21	2452	4620	3537	1	0
1	2	A03	7000_20T21	2453	8835	10133	1	0
1	2	A03	7000_20T21	2454	4897	11360	1	0
1	2	A03	7000_20T21	2455	2288	11690	1	0
1	2	A03	7000_20T21	2456	1374	5730	1	0
1	2	A03	7000_20T21	2457	2181	15455	1	0
1	2	A03	7000_20T21	2458	6246	9045	1	0
1	2	A03	7000_20T21	2459	3745	17478	1	0
1	2	A03	7000_20T21	2460	7682	9788	1	0
1	2	A03	7000_20T21	2461	1102	5605	1	0
1	2	A03	7000_20T21	2462	1062	14337	1	0
1	2	A03	7000_20T21	2463	2046	8412	1	0
1	2	A03	7000_20T21	2464	1716	5074	1	0
1	2	A03	7000_20T21	2465	2061	10796	1	0
1	2	A03	7000_20T21	2466	2190	6196	1	0
1	2	A03	7000_20T21	2467	4893	22510	1	0
1	2	A03	7000_20T21	2468	5999	11700	1	0
1	2	A03	7000_20T21	2469	5036	9045	1	0
1	2	A03	7000_20T21	2470	4909	8371	1	0
1	2	A03	7000_20T21	2471	5878	3254	1	0
1	2	A03	7000_20T21	2472	3131	3959	1	0
1	2	A03	7000_20T21	2473	1958	16950	1	0
1	2	A03	7000_20T21	2474	3493	3774	1	0
1	2	A03	7000_20T21	2475	8674	8439	1	0
1	2	A03	7000_20T21	2476	4816	6346	1	0
1	2	A03	7000_20T21	2477	3593	8523	1	0
1	2	A03	7000_20T21	2478	2304	11898	1	0
1	2	A03	7000_20T21	2479	2145	2414	1	0
1	2	A03	7000_20T21	2480	3606	8898	1	0
1	2	A03	7000_20T21	2481	2455	13909	1	0
1	2	A03	7000_20T21	2482	5160	9347	1	0
1	2	A03	7000_20T21	2483	6169	14588	1	0
1	2	A03	7000_20T21	2484	7836	9581	1	0
1	2	A03	7000_20T21	2485	5150	14728	1	0
1	2	A03	7000_20T21	2486	5028	6951	1	0
1	2	A03	7000_20T21	2487	5983	14173	1	0
1	2	A03	7000_20T21	2488	2207	11385	1	0
1	2	A03	7000_20T21	2489	3463	9013	1	0
1	2	A03	7000_20T21	2490	5012	8446	1	0
1	2	A03	7000_20T21	2491	2189	9333	1	0
1	2	A03	7000_20T21	2492	3381	14979	1	0
1	2	A03	7000_20T21	2493	3386	11673	1	0
1	2	A03	7000_20T21	2494	3667	7868	1	0
1	2	A03	7000_20T21	2495	3579	3752	1	0
1	2	A03	7000_20T21	2496	2469	4438	1	0
1	2	A03	7000_20T21	2497	3534	7642	1	0
1	2	A03	7000_20T21	2498	4907	6899	1	0
1	2	A03	7000_20T21	2499	2034	11651	1	0
1	2	A03	7000_20T21	2500	2309	9588	1	0
1	2	A03	7000_20T21	2501	2291	8855	1	0
1	2	A03	7000_20T21	2502	4890	8857	1	0
1	2	A03	7000_20T21	2503	4877	11287	1	0
1	2	A03	7000_20T21	2504	3698	14634	1	0
1	2	A03	7000_20T21	2505	3767	11761	1	0
1	2	A03	7000_20T21	2506	4750	14716	1	0
1	2	A03	7000_20T21	2507	5387	11568	1	0
1	2	A03	7000_20T21	2508	1486	4243	1	0
1	2	A03	7000_20T21	2509	4720	8672	1	0
1	2	A03	7000_20T21	2510	6338	9754	1	0
1	2	A03	7000_20T21	2511	3559	11791	1	0
1	2	A03	7000_20T21	2512	991	11649	1	0
1	2	A03	7000_20T21	2513	2305	3966	1	0
1	2	A03	7000_20T21	2514	5959	9131	1	0
1	2	A03	7000_20T21	2515	2147	17135	1	0
1	2	A03	7000_20T21	2516	7555	11612	1	0
1	2	A03	7000_20T21	2517	6211	15087	1	0
1	2	A03	7000_20T21	2518	5209	18680	1	0
1	2	A03	7000_20T21	2519	2381	8921	1	0
1	2	A03	7000_20T21	2520	5093	6141	1	0
1	2	A03	7000_20T21	2521	2426	5686	1	0
1	2	A03	7000_20T21	2522	2153	5849	1	0
1	2	A03	7000_20T21	2523	6303	12438	1	0
1	2	A03	7000_20T21	2524	2253	6302	1	0
1	2	A03	7000_20T21	2525	7968	20614	1	0
1	2	A03	7000_20T21	2526	5168	8508	1	0
1	2	A03	7000_20T21	2527	3587	9290	1	0
1	2	A03	7000_20T21	2528	4952	9077	1	0
1	2	A03	7000_20T21	2529	7219	12097	1	0
1	2	A03	7000_20T21	2530	4858	12019	1	0
1	2	A03	7000_20T21	2531	3780	9165	1	0
1	2	A03	7000_20T21	2532	6076	9448	1	0
1	2	A03	7000_20T21	2533	3533	9067	1	0
1	2	A03	7000_20T21	2534	2472	11496	1	0
1	2	A03	7000_20T21	2535	4908	5934	1	0
1	2	A03	7000_20T21	2536	6228	9556	1	0
1	2	A03	7000_20T21	2537	4556	6734	1	0
1	2	A03	7000_20T21	2538	2155	13787	1	0
1	2	A03	7000_20T21	2539	2116	8927	1	0
1	2	A03	7000_20T21	2540	2282	9487	1	0
1	2	A03	7000_20T21	2541	2167	11811	1	0
1	2	A03	7000_20T21	2542	3514	14148	1	0
1	2	A03	7000_20T21	2543	2367	9397	1	0
1	2	A03	7000_20T21	2544	2487	6862	1	0
1	2	A03	7000_20T21	2545	2346	12091	1	0
1	2	A03	7000_20T21	2546	1033	6899	1	0
1	2	A03	7000_20T21	2547	3565	5815	1	0
1	2	A03	7000_20T21	2548	4735	6683	1	0
1	2	A03	7000_20T21	2549	2150	6066	1	0
1	2	A03	7000_20T21	2550	3436	9289	1	0
1	2	A03	7000_20T21	2551	4794	8804	1	0
1	2	A03	7000_20T21	2552	931	11604	1	0
1	2	A03	7000_20T21	2553	5416	4459	1	0
1	2	A03	7000_20T21	2554	700	7372	1	0
1	2	A03	7000_20T21	2555	3577	9133	1	0
1	2	A03	7000_20T21	2556	1035	6183	1	0
1	2	A03	7000_20T21	2557	2096	14267	1	0
1	2	A03	7000_20T21	2558	6238	14347	1	0
1	2	A03	7000_20T21	2559	7323	11663	1	0
1	2	A03	7000_20T21	2560	5385	9319	1	0
1	2	A03	7000_20T21	2561	6560	12731	1	0
1	2	A03	7000_20T21	2562	1881	14024	1	0
1	2	A03	7000_20T21	2563	2434	14287	1	0
1	2	A03	7000_20T21	2564	3432	6260	1	0
1	2	A03	7000_20T21	2565	3372	6254	1	0
1	2	A03	7000_20T21	2566	1054	10801	1	0
1	2	A03	7000_20T21	2567	4542	8523	1	0
1	2	A03	7000_20T21	2568	2446	11576	1	0
1	2	A03	7000_20T21	2569	3765	6963	1	0
1	2	A03	7000_20T21	2570	917	11828	1	0
1	2	A03	7000_20T21	2571	5980	11972	1	0
1	2	A03	7000_20T21	2572	2190	3697	1	0
1	2	A03	7000_20T21	2573	1456	7369	1	0
1	2	A03	7000_20T21	2574	7412	13693	1	0
1	2	A03	7000_20T21	2575	6140	11033	1	0
1	2	A03	7000_20T21	2576	1906	11761	1	0
1	2	A03	7000_20T21	2577	1115	6046	1	0
1	2	A03	7000_20T21	2578	1402	5901	1	0
1	2	A03	7000_20T21	2579	8688	16372	1	0
1	2	A03	7000_20T21	2580	2020	14452	1	0
1	2	A03	7000_20T21	2581	4740	9126	1	0
1	2	A03	7000_20T21	2582	5165	13151	1	0
1	2	A03	7000_20T21	2583	3683	14288	1	0
1	2	A03	7000_20T21	2584	2118	8554	1	0
1	2	A03	7000_20T21	2585	2308	11982	1	0
1	2	A03	7000_20T21	2586	3575	11197	0	0
1	2	A03	7000_20T21	2587	3894	11615	1	0
1	2	A03	7000_20T21	2588	7150	13347	1	0
1	2	A03	7000_20T21	2589	2302	2219	1	0
1	2	A03	7000_20T21	2590	1380	5345	1	0
1	2	A03	7000_20T21	2591	2350	4139	1	0
1	2	A03	7000_20T21	2592	6008	8636	1	0
1	2	A03	7000_20T21	2593	3462	14067	1	0
1	2	A03	7000_20T21	2594	4623	9240	1	0
1	2	A03	7000_20T21	2595	2126	3934	1	0
1	2	A03	7000_20T21	2596	1028	11746	1	0
1	2	A03	7000_20T21	2597	5902	16475	1	0
1	2	A03	7000_20T21	2598	1010	8586	1	0
1	2	A03	7000_20T21	2599	2362	8974	1	0
1	2	A03	7000_20T21	2600	1446	4266	1	0
1	2	A03	7000_20T21	2601	3709	3748	1	0
1	2	A03	7000_20T21	2602	2116	5950	1	0
1	2	A03	7000_20T21	2603	5174	15902	1	0
1	2	A03	7000_20T21	2604	3877	11490	1	0
1	2	A03	7000_20T21	2605	1046	11502	1	0
1	2	A03	7000_20T21	2606	4551	15628	1	0
1	2	A03	7000_20T21	2607	1487	4172	1	0
1	2	A03	7000_20T21	2608	1523	4310	1	0
1	2	A03	7000_20T21	2609	4824	9491	1	0
1	2	A03	7000_20T21	2610	3631	12107	1	0
1	2	A03	7000_20T21	2611	6357	7697	1	0
1	2	A03	7000_20T21	2612	3872	6109	1	0
1	2	A03	7000_20T21	2613	5082	6908	1	0
1	2	A03	7000_20T21	2614	3596	6264	1	0
1	2	A03	7000_20T21	2615	2366	7730	1	0
1	2	A03	7000_20T21	2616	4737	4159	1	0
1	2	A03	7000_20T21	2617	2274	9389	1	0
1	2	A03	7000_20T21	2618	3435	12013	1	0
1	2	A03	7000_20T21	2619	5810	11168	1	0
1	2	A03	7000_20T21	2620	2257	8974	1	0
1	2	A03	7000_20T21	2621	5005	11981	1	0
1	2	A03	7000_20T21	2622	3094	5225	1	0
1	2	A03	7000_20T21	2623	2143	11364	1	0
1	2	A03	7000_20T21	2624	2398	12096	1	0
1	2	A03	7000_20T21	2625	3227	3677	1	0
1	2	A03	7000_20T21	2626	3329	11329	1	0
1	2	A03	7000_20T21	2627	5080	15396	1	0
1	2	A03	7000_20T21	2628	2356	19321	1	0
1	2	A03	7000_20T21	2629	2355	3918	1	0
1	2	A03	7000_20T21	2630	3292	4440	1	0
1	2	A03	7000_20T21	2631	4855	14287	1	0
1	2	A03	7000_20T21	2632	2273	5722	1	0
1	2	A03	7000_20T21	2633	2322	17173	1	0
1	2	A03	7000_20T21	2634	2388	10291	1	0
1	2	A03	7000_20T21	2635	4873	12573	1	0
1	2	A03	7000_20T21	2636	3386	10922	1	0
1	2	A03	7000_20T21	2637	3642	6532	1	0
1	2	A03	7000_20T21	2638	4782	9204	1	0
1	2	A03	7000_20T21	2639	3599	11572	1	0
1	2	A03	7000_20T21	2640	3603	6321	1	0
1	2	A03	7000_20T21	2641	1383	3810	1	0
1	2	A03	7000_20T21	2642	2152	13968	1	0
1	2	A03	7000_20T21	2643	3656	17729	1	0
1	2	A03	7000_20T21	2644	2271	4275	1	0
1	2	A03	7000_20T21	2645	2906	7510	1	0
1	2	A03	7000_20T21	2646	2396	14585	1	0
1	2	A03	7000_20T21	2647	4821	4161	1	0
1	2	A03	7000_20T21	2648	2174	8199	1	0
1	2	A03	7000_20T21	2649	1439	3947	1	0
1	2	A03	7000_20T21	2650	7013	6701	1	0
1	2	A03	7000_20T21	2651	7397	6812	1	0
1	2	A03	7000_20T21	2652	1032	9863	1	0
1	2	A03	7000_20T21	2653	2354	11511	1	0
1	2	A03	7000_20T21	2654	3725	11553	1	0
1	2	A03	7000_20T21	2655	6173	11355	1	0
1	2	A03	7000_20T21	2656	2349	17387	1	0
1	2	A03	7000_20T21	2657	2204	6033	1	0
1	2	A03	7000_20T21	2658	5172	9412	1	0
1	2	A03	7000_20T21	2659	1113	6003	1	0
1	2	A03	7000_20T21	2660	1984	3944	1	0
1	2	A03	7000_20T21	2661	3535	8075	1	0
1	2	A03	7000_20T21	2662	1340	4151	1	0
1	2	A03	7000_20T21	2663	3704	3692	1	0
1	2	A03	7000_20T21	2664	4824	8099	1	0
1	2	A03	7000_20T21	2665	6202	9184	1	0
1	2	A03	7000_20T21	2666	7721	9815	1	0
1	2	A03	7000_20T21	2667	4810	9130	1	0
1	2	A03	7000_20T21	2668	5897	12707	1	0
1	2	A03	7000_20T21	2669	8436	6504	1	0
1	2	A03	7000_20T21	2670	4609	8486	1	0
1	2	A03	7000_20T21	2671	3560	11252	1	0
1	2	A03	7000_20T21	2672	5932	6791	1	0
1	2	A03	7000_20T21	2673	778	2278	1	0
1	2	A03	7000_20T21	2674	2463	6556	1	0
1	2	A03	7000_20T21	2675	2384	11926	1	0
1	2	A03	7000_20T21	2676	5972	9348	1	0
1	2	A03	7000_20T21	2677	3470	4524	1	0
1	2	A03	7000_20T21	2678	7548	9628	1	0
1	2	A03	7000_20T21	2679	2312	16776	1	0
1	2	A03	7000_20T21	2680	5100	11520	1	0
1	2	A03	7000_20T21	2681	3704	8696	1	0
1	2	A03	7000_20T21	2682	1445	2597	1	0
1	2	A03	7000_20T21	2683	3525	11808	1	0
1	2	A03	7000_20T21	2684	719	5708	1	0
1	2	A03	7000_20T21	2685	1444	4283	1	0
1	2	A03	7000_20T21	2686	2982	9415	1	0
1	2	A03	7000_20T21	2687	3117	4072	1	0
1	2	A03	7000_20T21	2688	3719	14733	1	0
1	2	A03	7000_20T21	2689	2231	6268	1	0
1	2	A03	7000_20T21	2690	1397	7428	1	0
1	2	A03	7000_20T21	2691	3928	6192	1	0
1	2	A03	7000_20T21	2692	3404	10663	1	0
1	2	A03	7000_20T21	2693	6214	19107	1	0
1	2	A03	7000_20T21	2694	3449	11417	1	0
1	2	A03	7000_20T21	2695	2438	8663	1	0
1	2	A03	7000_20T21	2696	2318	11395	1	0
1	2	A03	7000_20T21	2697	1550	6294	1	0
1	2	A03	7000_20T21	2698	4834	17406	1	0
1	2	A03	7000_20T21	2699	4641	6953	1	0
1	2	A03	7000_20T21	2700	2327	14193	1	0
1	2	A03	7000_20T21	2701	2209	9232	1	0
1	2	A03	7000_20T21	2702	8691	9639	1	0
1	2	A03	7000_20T21	2703	2329	6674	1	0
1	2	A03	7000_20T21	2704	6470	3667	1	0
1	2	A03	7000_20T21	2705	8902	14062	1	0
1	2	A03	7000_20T21	2706	3379	6636	1	0
1	2	A03	7000_20T21	2707	2207	8090	1	0
1	2	A03	7000_20T21	2708	2905	2290	1	0
1	2	A03	7000_20T21	2709	3860	2451	1	0
1	2	A03	7000_20T21	2710	4653	11296	1	0
1	2	A03	7000_20T21	2711	6289	14636	1	0
1	2	A03	7000_20T21	2712	2264	4103	1	0
1	2	A03	7000_20T21	2713	2167	5959	1	0
1	2	A03	7000_20T21	2714	3442	8568	1	0
1	2	A03	7000_20T21	2715	2362	6878	1	0
1	2	A03	7000_20T21	2716	2211	14515	1	0
1	2	A03	7000_20T21	2717	3254	6167	1	0
1	2	A03	7000_20T21	2718	4958	12299	1	0
1	2	A03	7000_20T21	2719	4965	14219	1	0
1	2	A03	7000_20T21	2720	3576	8989	1	0
1	2	A03	7000_20T21	2721	2135	8813	1	0
1	2	A03	7000_20T21	2722	2373	3509	1	0
1	2	A03	7000_20T21	2723	5296	9912	1	0
1	2	A03	7000_20T21	2724	3867	7724	1	0
1	2	A03	7000_20T21	2725	1044	8465	1	0
1	2	A03	7000_20T21	2726	2381	16809	1	0
1	2	A03	7000_20T21	2727	1432	2402	1	0
1	2	A03	7000_20T21	2728	4963	12030	1	0
1	2	A03	7000_20T21	2729	3632	6503	1	0
1	2	A03	7000_20T21	2730	1400	6105	1	0
1	2	A03	7000_20T21	2731	2086	5416	1	0
1	2	A03	7000_20T21	2732	2253	8136	1	0
1	2	A03	7000_20T21	2733	2231	11644	1	0
1	2	A03	7000_20T21	2734	6157	8564	1	0
1	2	A03	7000_20T21	2735	3038	4087	1	0
1	2	A03	7000_20T21	2736	3450	15436	1	0
1	2	A03	7000_20T21	2737	2290	14367	1	0
1	2	A03	7000_20T21	2738	1007	11907	1	0
1	2	A03	7000_20T21	2739	6259	9485	1	0
1	2	A03	7000_20T21	2740	2418	3665	1	0
1	2	A03	7000_20T21	2741	2347	5674	1	0
1	2	A03	7000_20T21	2742	5219	6635	1	0
1	2	A03	7000_20T21	2743	1398	4076	1	0
1	2	A03	7000_20T21	2744	3303	11527	1	0
1	2	A03	7000_20T21	2745	6787	11305	1	0
1	2	A03	7000_20T21	2746	4722	3974	1	0
1	2	A03	7000_20T21	2747	7172	9482	1	0
1	2	A03	7000_20T21	2748	2191	10630	1	0
1	2	A03	7000_20T21	2749	3660	9008	1	0
1	2	A03	7000_20T21	2750	1519	6021	1	0
1	2	A03	7000_20T21	2751	4763	14322	1	0
1	2	A03	7000_20T21	2752	4898	3586	1	0
1	2	A03	7000_20T21	2753	3626	17416	1	0
1	2	A03	7000_20T21	2754	6166	9016	1	0
1	2	A03	7000_20T21	2755	2265	4398	1	0
1	2	A03	7000_20T21	2756	6229	13675	1	0
1	2	A03	7000_20T21	2757	7635	16589	1	0
1	2	A03	7000_20T21	2758	5379	14938	1	0
1	2	A03	7000_20T21	2759	2180	19804	1	0
1	2	A03	7000_20T21	2760	2178	4008	1	0
1	2	A03	7000_20T21	2761	5889	14653	1	0
1	2	A03	7000_20T21	2762	3579	11589	1	0
1	2	A03	7000_20T21	2763	650	5401	1	0
1	2	A03	7000_20T21	2764	3057	7481	1	0
1	2	A03	7000_20T21	2765	1393	2330	1	0
1	2	A03	7000_20T21	2766	1419	7743	1	0
1	2	A03	7000_20T21	2767	5136	13221	1	0
1	2	A03	7000_20T21	2768	713	2467	1	0
1	2	A03	7000_20T21	2769	4666	9520	1	0
1	2	A03	7000_20T21	2770	3469	6394	1	0
1	2	A03	7000_20T21	2771	3408	11537	1	0
1	2	A03	7000_20T21	2772	2971	4112	1	0
1	2	A03	7000_20T21	2773	2159	3691	1	0
1	2	A03	7000_20T21	2774	6128	14440	1	0
1	2	A03	7000_20T21	2775	7427	7588	1	0
1	2	A03	7000_20T21	2776	3251	14225	1	0
1	2	A03	7000_20T21	2777	3430	16569	1	0
1	2	A03	7000_20T21	2778	7494	11467	1	0
1	2	A03	7000_20T21	2779	660	6000	1	0
1	2	A03	7000_20T21	2780	4735	11179	1	0
1	2	A03	7000_20T21	2781	2080	5386	1	0
1	2	A03	7000_20T21	2782	2391	7818	1	0
1	2	A03	7000_20T21	2783	4822	6022	1	0
1	2	A03	7000_20T21	2784	2321	9297	1	0
1	2	A03	7000_20T21	2785	2402	6411	1	0
1	2	A03	7000_20T21	2786	2279	9396	1	0
1	2	A03	7000_20T21	2787	1282	5900	1	0
1	2	A03	7000_20T21	2788	2299	4534	1	0
1	2	A03	7000_20T21	2789	1084	9069	1	0
1	2	A03	7000_20T21	2790	1770	10909	1	0
1	2	A03	7000_20T21	2791	4663	5975	1	0
1	2	A03	7000_20T21	2792	1330	9447	1	0
1	2	A03	7000_20T21	2793	2236	6641	1	0
1	2	A03	7000_20T21	2794	2719	9007	1	0
1	2	A03	7000_20T21	2795	3521	8826	1	0
1	2	A03	7000_20T21	2796	7371	9074	1	0
1	2	A03	7000_20T21	2797	1414	9258	1	0
1	2	A03	7000_20T21	2798	4539	3777	1	0
1	2	A03	7000_20T21	2799	1021	19528	1	0
1	2	A03	7000_20T21	2800	2386	4224	1	0
1	2	A03	7000_20T21	2801	1464	2379	1	0
1	2	A03	7000_20T21	2802	2890	9698	1	0
1	2	A03	7000_20T21	2803	3670	7153	1	0
1	2	A03	7000_20T21	2804	2230	16759	1	0
1	2	A03	7000_20T21	2805	1373	7394	1	0
1	2	A03	7000_20T21	2806	2124	6192	1	0
1	2	A03	7000_20T21	2807	5004	6809	1	0
1	2	A03	7000_20T21	2808	2184	9253	1	0
1	2	A03	7000_20T21	2809	2931	4197	1	0
1	2	A03	7000_20T21	2810	2071	2895	1	0
1	2	A03	7000_20T21	2811	2505	6130	1	0
1	2	A03	7000_20T21	2812	7804	8722	1	0
1	2	A03	7000_20T21	2813	6237	12255	1	0
1	2	A03	7000_20T21	2814	6356	17587	1	0
1	2	A03	7000_20T21	2815	6310	9188	1	0
1	2	A03	7000_20T21	2816	3297	6157	1	0
1	2	A03	7000_20T21	2817	6179	9500	1	0
1	2	A03	7000_20T21	2818	4802	6359	1	0
1	2	A03	7000_20T21	2819	3687	6409	1	0
1	2	A03	7000_20T21	2820	3557	20712	1	0
1	2	A03	7000_20T21	2821	4694	8565	1	0
1	2	A03	7000_20T21	2822	3462	18793	1	0
1	2	A03	7000_20T21	2823	2249	9475	1	0
1	2	A03	7000_20T21	2824	1510	5717	1	0
1	2	A03	7000_20T21	2825	1549	4095	1	0
1	2	A03	7000_20T21	2826	1588	4392	1	0
1	2	A03	7000_20T21	2827	2386	8937	1	0
1	2	A03	7000_20T21	2828	5888	14040	1	0
1	2	A03	7000_20T21	2829	1459	4091	1	0
1	2	A03	7000_20T21	2830	7227	14601	1	0
1	2	A03	7000_20T21	2831	2137	3773	1	0
1	2	A03	7000_20T21	2832	3307	11426	1	0
1	2	A03	7000_20T21	2833	4828	14513	1	0
1	2	A03	7000_20T21	2834	4704	11190	1	0
1	2	A03	7000_20T21	2835	3336	14731	1	0
1	2	A03	7000_20T21	2836	4512	14865	1	0
1	2	A03	7000_20T21	2837	2405	6015	1	0
1	2	A03	7000_20T21	2838	4864	7049	1	0
1	2	A03	7000_20T21	2839	2264	7491	1	0
1	2	A03	7000_20T21	2840	2302	4594	1	0
1	2	A03	7000_20T21	2841	3657	9176	1	0
1	2	A03	7000_20T21	2842	2243	4814	1	0
1	2	A03	7000_20T21	2843	4376	13846	1	0
1	2	A03	7000_20T21	2844	5081	14436	1	0
1	2	A03	7000_20T21	2845	1379	5985	1	0
1	2	A03	7000_20T21	2846	7267	6564	1	0
1	2	A03	7000_20T21	2847	2466	4644	1	0
1	2	A03	7000_20T21	2848	1450	5937	1	0
1	2	A03	7000_20T21	2849	3861	2381	1	0
1	2	A03	7000_20T21	2850	9042	17536	1	0
1	2	A03	7000_20T21	2851	1419	3935	1	0
1	2	A03	7000_20T21	2852	3568	11615	1	0
1	2	A03	7000_20T21	2853	1527	3833	1	0
1	2	A03	7000_20T21	2854	2945	9058	1	0
1	2	A03	7000_20T21	2855	1374	5611	1	0
1	2	A03	7000_20T21	2856	2410	9120	1	0
1	2	A03	7000_20T21	2857	2404	8970	1	0
1	2	A03	7000_20T21	2858	2461	14069	1	0
1	2	A03	7000_20T21	2859	1475	4228	1	0
1	2	A03	7000_20T21	2860	4882	6028	1	0
1	2	A03	7000_20T21	2861	3901	6458	1	0
1	2	A03	7000_20T21	2862	3599	6637	1	0
1	2	A03	7000_20T21	2863	1039	11248	1	0
1	2	A03	7000_20T21	2864	1449	7490	1	0
1	2	A03	7000_20T21	2865	2934	5685	1	0
1	2	A03	7000_20T21	2866	2363	6224	1	0
1	2	A03	7000_20T21	2867	1664	11152	1	0
1	2	A03	7000_20T21	2868	2392	14045	1	0
1	2	A03	7000_20T21	2869	3588	9148	1	0
1	2	A03	7000_20T21	2870	5029	16975	1	0
1	2	A03	7000_20T21	2871	2456	6338	1	0
1	2	A03	7000_20T21	2872	1555	6574	1	0
1	2	A03	7000_20T21	2873	5605	9393	1	0
1	2	A03	7000_20T21	2874	3662	10403	1	0
1	2	A03	7000_20T21	2875	2349	11436	1	0
1	2	A03	7000_20T21	2876	1094	8799	1	0
1	2	A03	7000_20T21	2877	1357	9636	1	0
1	2	A03	7000_20T21	2878	2691	6240	1	0
1	2	A03	7000_20T21	2879	641	11083	1	0
1	2	A03	7000_20T21	2880	646	5917	1	0
1	2	A03	7000_20T21	2881	1038	8582	1	0
1	2	A03	7000_20T21	2882	3875	15112	1	0
1	2	A03	7000_20T21	2883	4964	11361	1	0
1	2	A03	7000_20T21	2884	3608	9673	1	0
1	2	A03	7000_20T21	2885	2404	9199	1	0
1	2	A03	7000_20T21	2886	973	11338	1	0
1	2	A03	7000_20T21	2887	2303	6459	1	0
1	2	A03	7000_20T21	2888	6257	6836	1	0
1	2	A03	7000_20T21	2889	4654	8102	1	0
1	2	A03	7000_20T21	2890	3503	16066	1	0
1	2	A03	7000_20T21	2891	8871	13167	1	0
1	2	A03	7000_20T21	2892	4709	9085	1	0
1	2	A03	7000_20T21	2893	1422	4014	1	0
1	2	A03	7000_20T21	2894	2351	6875	1	0
1	2	A03	7000_20T21	2895	4532	13116	1	0
1	2	A03	7000_20T21	2896	6278	3447	1	0
1	2	A03	7000_20T21	2897	2426	11849	1	0
1	2	A03	7000_20T21	2898	8857	17197	1	0
1	2	A03	7000_20T21	2899	3586	6734	1	0
1	2	A03	7000_20T21	2900	7368	11356	1	0
1	2	A03	7000_20T21	2901	2258	14468	1	0
1	2	A03	7000_20T21	2902	3248	13901	1	0
1	2	A03	7000_20T21	2903	2204	9106	1	0
1	2	A03	7000_20T21	2904	1409	2651	1	0
1	2	A03	7000_20T21	2905	1480	5599	1	0
1	2	A03	7000_20T21	2906	1464	7936	1	0
1	2	A03	7000_20T21	2907	2257	9786	1	0
1	2	A03	7000_20T21	2908	1396	3928	1	0
1	2	A03	7000_20T21	2909	4697	12130	1	0
1	2	A03	7000_20T21	2910	3898	6347	1	0
1	2	A03	7000_20T21	2911	4022	4236	1	0
1	2	A03	7000_20T21	2912	3635	14528	1	0
1	2	A03	7000_20T21	2913	3453	9132	1	0
1	2	A03	7000_20T21	2914	688	6069	1	0
1	2	A03	7000_20T21	2915	3544	7473	1	0
1	2	A03	7000_20T21	2916	10204	11480	1	0
1	2	A03	7000_20T21	2917	2050	4685	1	0
1	2	A03	7000_20T21	2918	1034	11158	1	0
1	2	A03	7000_20T21	2919	3574	8467	1	0
1	2	A03	7000_20T21	2920	2454	15202	1	0
1	2	A03	7000_20T21	2921	2377	12117	1	0
1	2	A03	7000_20T21	2922	3524	11982	1	0
1	2	A03	7000_20T21	2923	2370	8933	1	0
1	2	A03	7000_20T21	2924	4785	8789	1	0
1	2	A03	7000_20T21	2925	2353	5893	1	0
1	2	A03	7000_20T21	2926	4950	9293	1	0
1	2	A03	7000_20T21	2927	3618	11616	1	0
1	2	A03	7000_20T21	2928	5764	6293	1	0
1	2	A03	7000_20T21	2929	3348	6511	1	0
1	2	A03	7000_20T21	2930	3510	11875	1	0
1	2	A03	7000_20T21	2931	723	4032	1	0
1	2	A03	7000_20T21	2932	1856	7199	1	0
1	2	A03	7000_20T21	2933	2037	9164	1	0
1	2	A03	7000_20T21	2934	2358	9227	1	0
1	2	A03	7000_20T21	2935	950	13930	1	0
1	2	A03	7000_20T21	2936	2272	7513	1	0
1	2	A03	7000_20T21	2937	2144	12049	1	0
1	2	A03	7000_20T21	2938	949	18973	1	0
1	2	A03	7000_20T21	2939	7548	11741	1	0
1	2	A03	7000_20T21	2940	3645	11222	1	0
1	2	A03	7000_20T21	2941	2377	6574	1	0
1	2	A03	7000_20T21	2942	672	5687	1	0
1	2	A03	7000_20T21	2943	5949	7210	1	0
1	2	A03	7000_20T21	2944	4800	11600	1	0
1	2	A03	7000_20T21	2945	6146	15556	1	0
1	2	A03	7000_20T21	2946	2488	4331	1	0
1	2	A03	7000_20T21	2947	5947	3989	1	0
1	2	A03	7000_20T21	2948	7519	3779	1	0
1	2	A03	7000_20T21	2949	3592	14576	1	0
1	2	A03	7000_20T21	2950	3615	8900	1	0
1	2	A03	7000_20T21	2951	3329	9198	1	0
1	2	A03	7000_20T21	2952	2397	6263	1	0
1	2	A03	7000_20T21	2953	3414	11264	1	0
1	2	A03	7000_20T21	2954	4768	6474	1	0
1	2	A03	7000_20T21	2955	3663	11065	1	0
1	2	A03	7000_20T21	2956	4807	13860	1	0
1	2	A03	7000_20T21	2957	2357	6047	1	0
1	2	A03	7000_20T21	2958	2118	12195	1	0
1	2	A03	7000_20T21	2959	3151	5876	1	0
1	2	A03	7000_20T21	2960	6154	3995	1	0
1	2	A03	7000_20T21	2961	3327	6628	1	0
1	2	A03	7000_20T21	2962	2193	17367	1	0
1	2	A03	7000_20T21	2963	5936	5846	1	0
1	2	A03	7000_20T21	2964	3722	9015	1	0
1	2	A03	7000_20T21	2965	2391	13974	1	0
1	2	A03	7000_20T21	2966	3805	11165	1	0
1	2	A03	7000_20T21	2967	6116	5799	1	0
1	2	A03	7000_20T21	2968	3611	8486	1	0
1	2	A03	7000_20T21	2969	2187	6108	1	0
1	2	A03	7000_20T21	2970	651	3924	1	0
1	2	A03	7000_20T21	2971	1471	4118	1	0
1	2	A03	7000_20T21	2972	715	4295	1	0
1	2	A03	7000_20T21	2973	675	6048	1	0
1	2	A03	7000_20T21	2974	1389	2609	1	0
1	2	A03	7000_20T21	2975	3692	14297	1	0
1	2	A03	7000_20T21	2976	2300	11206	1	0
1	2	A03	7000_20T21	2977	6157	8737	1	0
1	2	A03	7000_20T21	2978	2144	7507	1	0
1	2	A03	7000_20T21	2979	724	4021	1	0
1	2	A03	7000_20T21	2980	1061	11281	1	0
1	2	A03	7000_20T21	2981	5855	12378	1	0
1	2	A03	7000_20T21	2982	3339	11992	1	0
1	2	A03	7000_20T21	2983	2628	11712	1	0
1	2	A03	7000_20T21	2984	4421	10751	1	0
1	2	A03	7000_20T21	2985	3659	14331	1	0
1	2	A03	7000_20T21	2986	2742	3893	1	0
1	2	A03	7000_20T21	2987	9359	6488	1	0
1	2	A03	7000_20T21	2988	784	2582	1	0
1	2	A03	7000_20T21	2989	3400	8359	1	0
1	2	A03	7000_20T21	2990	1418	7736	1	0
1	2	A03	7000_20T21	2991	1564	5735	1	0
1	2	A03	7000_20T21	2992	4923	5769	1	0
1	2	A03	7000_20T21	2993	3654	19805	1	0
1	2	A03	7000_20T21	2994	738	2492	1	0
1	2	A03	7000_20T21	2995	3741	10975	1	0
1	2	A03	7000_20T21	2996	2410	6621	1	0
1	2	A03	7000_20T21	2997	611	4259	1	0
1	2	A03	7000_20T21	2998	1289	8780	1	0
1	2	A03	7000_20T21	2999	7895	15890	1	0
1	2	A03	7000_20T21	3000	4521	14518	1	0
1	2	A03	7000_20T21	3001	6040	9114	1	0
1	2	A03	7000_20T21	3002	8758	11664	1	0
1	2	A03	7000_20T21	3003	2313	9094	1	0
1	2	A03	7000_20T21	3004	5948	6389	1	0
1	2	A03	7000_20T21	3005	3725	4208	1	0
1	2	A03	7000_20T21	3006	3740	11429	1	0
1	2	A03	7000_20T21	3007	2464	6066	1	0
1	2	A03	7000_20T21	3008	6183	17151	1	0
1	2	A03	7000_20T21	3009	3248	5792	1	0
1	2	A03	7000_20T21	3010	3606	8986	1	0
1	2	A03	7000_20T21	3011	5153	9767	1	0
1	2	A03	7000_20T21	3012	663	5549	1	0
1	2	A03	7000_20T21	3013	719	7509	1	0
1	2	A03	7000_20T21	3014	1415	7748	1	0
1	2	A03	7000_20T21	3015	3695	6102	1	0
1	2	A03	7000_20T21	3016	3718	6546	1	0
1	2	A03	7000_20T21	3017	3194	19596	1	0
1	2	A03	7000_20T21	3018	1490	4296	1	0
1	2	A03	7000_20T21	3019	3718	6457	1	0
1	2	A03	7000_20T21	3020	1301	5726	1	0
1	2	A03	7000_20T21	3021	2164	7022	1	0
1	2	A03	7000_20T21	3022	2402	8843	1	0
1	2	A03	7000_20T21	3023	1123	3799	1	0
1	2	A03	7000_20T21	3024	3329	4418	1	0
1	2	A03	7000_20T21	3025	3418	10662	1	0
1	2	A03	7000_20T21	3026	2379	6509	1	0
1	2	A03	7000_20T21	3027	2226	14812	1	0
1	2	A03	7000_20T21	3028	4813	12861	1	0
1	2	A03	7000_20T21	3029	668	7515	1	0
1	2	A03	7000_20T21	3030	4743	9387	1	0
1	2	A03	7000_20T21	3031	6111	11620	1	0
1	2	A03	7000_20T21	3032	1439	5401	1	0
1	2	A03	7000_20T21	3033	3318	16660	1	0
1	2	A03	7000_20T21	3034	5944	12339	1	0
1	2	A03	7000_20T21	3035	2309	9345	1	0
1	2	A03	7000_20T21	3036	4600	14132	1	0
1	2	A03	7000_20T21	3037	4495	4073	1	0
1	2	A03	7000_20T21	3038	6109	6280	1	0
1	2	A03	7000_20T21	3039	1353	5669	1	0
1	2	A03	7000_20T21	3040	7435	13533	1	0
1	2	A03	7000_20T21	3041	4953	9465	1	0
1	2	A03	7000_20T21	3042	809	2526	1	0
1	2	A03	7000_20T21	3043	2266	8041	1	0
1	2	A03	7000_20T21	3044	1447	6085	1	0
1	2	A03	7000_20T21	3045	6099	9364	1	0
1	2	A03	7000_20T21	3046	3505	9139	1	0
1	2	A03	7000_20T21	3047	2951	6023	1	0
1	2	A03	7000_20T21	3048	4745	8802	1	0
1	2	A03	7000_20T21	3049	5101	8723	1	0
1	2	A03	7000_20T21	3050	763	2474	1	0
1	2	A03	7000_20T21	3051	732	3968	1	0
1	2	A03	7000_20T21	3052	6400	8867	1	0
1	2	A03	7000_20T21	3053	3599	17224	1	0
1	2	A03	7000_20T21	3054	4929	11689	1	0
1	2	A03	7000_20T21	3055	1415	7504	1	0
1	2	A03	7000_20T21	3056	568	7582	1	0
1	2	A03	7000_20T21	3057	2407	11493	1	0
1	2	A03	7000_20T21	3058	3530	16617	1	0
1	2	A03	7000_20T21	3059	3340	8708	1	0
1	2	A03	7000_20T21	3060	1284	4232	1	0
1	2	A03	7000_20T21	3061	7378	8824	1	0
1	2	A03	7000_20T21	3062	2167	4196	1	0
1	2	A03	7000_20T21	3063	2349	11739	1	0
1	2	A03	7000_20T21	3064	6407	13485	1	0
1	2	A03	7000_20T21	3065	1025	9296	1	0
1	2	A03	7000_20T21	3066	4811	14089	1	0
1	2	A03	7000_20T21	3067	2180	6802	1	0
1	2	A03	7000_20T21	3068	4777	6243	1	0
1	2	A03	7000_20T21	3069	5327	7079	1	0
1	2	A03	7000_20T21	3070	2230	11507	1	0
1	2	A03	7000_20T21	3071	678	9138	1	0
1	2	A03	7000_20T21	3072	4847	6104	1	0
1	2	A03	7000_20T21	3073	2155	5458	1	0
1	2	A03	7000_20T21	3074	6028	11557	1	0
1	2	A03	7000_20T21	3075	1371	4371	1	0
1	2	A03	7000_20T21	3076	10291	11691	1	0
1	2	A03	7000_20T21	3077	3231	10943	1	0
1	2	A03	7000_20T21	3078	6980	6303	1	0
1	2	A03	7000_20T21	3079	1520	2416	1	0
1	2	A03	7000_20T21	3080	1499	5746	1	0
1	2	A03	7000_20T21	3081	2798	7709	1	0
1	2	A03	7000_20T21	3082	1395	4065	1	0
1	2	A03	7000_20T21	3083	3527	6368	1	0
1	2	A03	7000_20T21	3084	2144	2478	1	0
1	2	A03	7000_20T21	3085	1107	10717	1	0
1	2	A03	7000_20T21	3086	6253	8327	1	0
1	2	A03	7000_20T21	3087	2198	8752	1	0
1	2	A03	7000_20T21	3088	1410	2407	1	0
1	2	A03	7000_20T21	3089	2076	7415	1	0
1	2	A03	7000_20T21	3090	2319	6425	1	0
1	2	A03	7000_20T21	3091	3274	14913	1	0
1	2	A03	7000_20T21	3092	1520	4490	1	0
1	2	A03	7000_20T21	3093	2211	8947	1	0
1	2	A03	7000_20T21	3094	969	9248	1	0
1	2	A03	7000_20T21	3095	7416	11814	1	0
1	2	A03	7000_20T21	3096	1401	6440	1	0
1	2	A03	7000_20T21	3097	3306	4343	1	0
1	2	A03	7000_20T21	3098	4900	9157	1	0
1	2	A03	7000_20T21	3099	3673	6480	1	0
1	2	A03	7000_20T21	3100	1576	5671	1	0
1	2	A03	7000_20T21	3101	2359	11962	1	0
1	2	A03	7000_20T21	3102	3762	11809	1	0
1	2	A03	7000_20T21	3103	4616	6360	1	0
1	2	A03	7000_20T21	3104	4754	8357	1	0
1	2	A03	7000_20T21	3105	2017	8707	1	0
1	2	A03	7000_20T21	3106	2321	9158	1	0
1	2	A03	7000_20T21	3107	2315	11714	1	0
1	2	A03	7000_20T21	3108	6211	3788	1	0
1	2	A03	7000_20T21	3109	4768	6322	1	0
1	2	A03	7000_20T21	3110	5032	12144	1	0
1	2	A03	7000_20T21	3111	3447	14781	1	0
1	2	A03	7000_20T21	3112	4936	9382	1	0
1	2	A03	7000_20T21	3113	3648	6011	1	0
1	2	A03	7000_20T21	3114	4751	3203	1	0
1	2	A03	7000_20T21	3115	1070	11930	1	0
1	2	A03	7000_20T21	3116	5012	8960	1	0
1	2	A03	7000_20T21	3117	4685	14962	1	0
1	2	A03	7000_20T21	3118	4783	14341	1	0
1	2	A03	7000_20T21	3119	3769	13825	1	0
1	2	A03	7000_20T21	3120	6079	6185	1	0
1	2	A03	7000_20T21	3121	5748	5572	1	0
1	2	A03	7000_20T21	3122	2340	5802	1	0
1	2	A03	7000_20T21	3123	3601	9832	1	0
1	2	A03	7000_20T21	3124	7384	11312	1	0
1	2	A03	7000_20T21	3125	4770	9199	1	0
1	2	A03	7000_20T21	3126	6333	9220	1	0
1	2	A03	7000_20T21	3127	2300	5958	1	0
1	2	A03	7000_20T21	3128	2024	3865	1	0
1	2	A03	7000_20T21	3129	1932	4201	1	0
1	2	A03	7000_20T21	3130	2245	9210	1	0
1	2	A03	7000_20T21	3131	3417	6325	1	0
1	2	A03	7000_20T21	3132	6161	9152	1	0
1	2	A03	7000_20T21	3133	5704	18715	1	0
1	2	A03	7000_20T21	3134	6161	21818	1	0
1	2	A03	7000_20T21	3135	3532	6468	1	0
1	2	A03	7000_20T21	3136	1017	14442	1	0
1	2	A03	7000_20T21	3137	4985	8630	1	0
1	2	A03	7000_20T21	3138	4863	11813	1	0
1	2	A03	7000_20T21	3139	3798	3903	1	0
1	2	A03	7000_20T21	3140	2792	9241	1	0
1	2	A03	7000_20T21	3141	2339	8442	1	0
1	2	A03	7000_20T21	3142	3430	9356	1	0
1	2	A03	7000_20T21	3143	2476	6588	1	0
1	2	A03	7000_20T21	3144	3159	2323	1	0
1	2	A03	7000_20T21	3145	1617	4139	1	0
1	2	A03	7000_20T21	3146	3088	2294	1	0
1	2	A03	7000_20T21	3147	2756	2550	1	0
1	2	A03	7000_20T21	3148	3559	8174	1	0
1	2	A03	7000_20T21	3149	1106	12075	1	0
1	2	A03	7000_20T21	3150	3588	8306	1	0
1	2	A03	7000_20T21	3151	5053	6537	1	0
1	2	A03	7000_20T21	3152	2341	10629	1	0
1	2	A03	7000_20T21	3153	3338	11963	1	0
1	2	A03	7000_20T21	3154	7282	9288	1	0
1	2	A03	7000_20T21	3155	685	3738	1	0
1	2	A03	7000_20T21	3156	2680	6251	1	0
1	2	A03	7000_20T21	3157	4787	6401	1	0
1	2	A03	7000_20T21	3158	6450	9195	1	0
1	2	A03	7000_20T21	3159	3088	4437	1	0
1	2	A03	7000_20T21	3160	2395	11422	1	0
1	2	A03	7000_20T21	3161	2324	13822	1	0
1	2	A03	7000_20T21	3162	6341	11033	1	0
1	2	A03	7000_20T21	3163	2231	10948	1	0
1	2	A03	7000_20T21	3164	6337	11381	1	0
1	2	A03	7000_20T21	3165	2380	5655	1	0
1	2	A03	7000_20T21	3166	1431	7700	1	0
1	2	A03	7000_20T21	3167	2277	16602	1	0
1	2	A03	7000_20T21	3168	5075	6276	1	0
1	2	A03	7000_20T21	3169	1487	5163	1	0
1	2	A03	7000_20T21	3170	3586	9145	1	0
1	2	A03	7000_20T21	3171	4977	14782	1	0
1	2	A03	7000_20T21	3172	2306	6289	1	0
1	2	A03	7000_20T21	3173	1342	7714	1	0
1	2	A03	7000_20T21	3174	1025	11871	1	0
1	2	A03	7000_20T21	3175	2408	9491	1	0
1	2	A03	7000_20T21	3176	7586	15050	1	0
1	2	A03	7000_20T21	3177	3680	9176	1	0
1	2	A03	7000_20T21	3178	716	2296	1	0
1	2	A03	7000_20T21	3179	2320	5814	1	0
1	2	A03	7000_20T21	3180	7315	4871	1	0
1	2	A03	7000_20T21	3181	2400	11651	1	0
1	2	A03	7000_20T21	3182	1559	4392	1	0
1	2	A03	7000_20T21	3183	3315	11808	1	0
1	2	A03	7000_20T21	3184	971	10621	1	0
1	2	A03	7000_20T21	3185	2895	6148	1	0
1	2	A03	7000_20T21	3186	2184	4044	1	0
1	2	A03	7000_20T21	3187	2382	4106	1	0
1	2	A03	7000_20T21	3188	1030	8811	1	0
1	2	A03	7000_20T21	3189	4800	11083	1	0
1	2	A03	7000_20T21	3190	2347	5889	1	0
1	2	A03	7000_20T21	3191	1006	10350	1	0
1	2	A03	7000_20T21	3192	3696	14298	1	0
1	2	A03	7000_20T21	3193	4657	14735	1	0
1	2	A03	7000_20T21	3194	2062	2515	1	0
1	2	A03	7000_20T21	3195	1878	4049	1	0
1	2	A03	7000_20T21	3196	1386	3493	1	0
1	2	A03	7000_20T21	3197	1015	8650	1	0
1	2	A03	7000_20T21	3198	1494	6078	1	0
1	2	A03	7000_20T21	3199	3204	5405	1	0
1	2	A03	7000_20T21	3200	2210	11600	1	0
1	2	A03	7000_20T21	3201	3476	13248	1	0
1	2	A03	7000_20T21	3202	6118	13846	1	0
1	2	A03	7000_20T21	3203	4693	13973	1	0
1	2	A03	7000_20T21	3204	6067	8214	1	0
1	2	A03	7000_20T21	3205	4865	14500	1	0
1	2	A03	7000_20T21	3206	1521	3732	1	0
1	2	A03	7000_20T21	3207	752	4103	1	0
1	2	A03	7000_20T21	3208	3319	5750	1	0
1	2	A03	7000_20T21	3209	2393	13687	1	0
1	2	A03	7000_20T21	3210	5096	6759	1	0
1	2	A03	7000_20T21	3211	4988	6591	1	0
1	2	A03	7000_20T21	3212	1370	5875	1	0
1	2	A03	7000_20T21	3213	2218	14469	1	0
1	2	A03	7000_20T21	3214	2388	14419	1	0
1	2	A03	7000_20T21	3215	3723	11689	1	0
1	2	A03	7000_20T21	3216	709	4057	1	0
1	2	A03	7000_20T21	3217	4108	4468	1	0
1	2	A03	7000_20T21	3218	3025	6026	1	0
1	2	A03	7000_20T21	3219	3732	3933	1	0
1	2	A03	7000_20T21	3220	5864	10800	1	0
1	2	A03	7000_20T21	3221	5877	12286	1	0
1	2	A03	7000_20T21	3222	4804	11680	1	0
1	2	A03	7000_20T21	3223	1413	5907	1	0
1	2	A03	7000_20T21	3224	2297	16866	1	0
1	2	A03	7000_20T21	3225	2322	6512	1	0
1	2	A03	7000_20T21	3226	4784	6149	1	0
1	2	A03	7000_20T21	3227	4888	9164	1	0
1	2	A03	7000_20T21	3228	4874	3785	1	0
1	2	A03	7000_20T21	3229	1683	5805	1	0
1	2	A03	7000_20T21	3230	2339	9848	1	0
1	2	A03	7000_20T21	3231	5165	11691	1	0
1	2	A03	7000_20T21	3232	3364	8818	1	0
1	2	A03	7000_20T21	3233	3259	3047	1	0
1	2	A03	7000_20T21	3234	2220	6013	1	0
1	2	A03	7000_20T21	3235	3777	9070	1	0
1	2	A03	7000_20T21	3236	7781	17681	1	0
1	2	A03	7000_20T21	3237	5030	11345	1	0
1	2	A03	7000_20T21	3238	2316	8732	1	0
1	2	A03	7000_20T21	3239	4910	11880	1	0
1	2	A03	7000_20T21	3240	2240	4360	1	0
1	2	A03	7000_20T21	3241	1404	2231	1	0
1	2	A03	7000_20T21	3242	3545	6093	1	0
1	2	A03	7000_20T21	3243	4987	6371	1	0
1	2	A03	7000_20T21	3244	4935	17536	1	0
1	2	A03	7000_20T21	3245	2319	4136	1	0
1	2	A03	7000_20T21	3246	4622	14385	1	0
1	2	A03	7000_20T21	3247	2277	11676	1	0
1	2	A03	7000_20T21	3248	930	14670	1	0
1	2	A03	7000_20T21	3249	2284	4111	1	0
1	2	A03	7000_20T21	3250	1514	5689	1	0
1	2	A03	7000_20T21	3251	3796	8815	1	0
1	2	A03	7000_20T21	3252	2253	4208	1	0
1	2	A03	7000_20T21	3253	2306	11720	1	0
1	2	A03	7000_20T21	3254	1560	4254	1	0
1	2	A03	7000_20T21	3255	2305	7239	1	0
1	2	A03	7000_20T21	3256	3556	14355	1	0
1	2	A03	7000_20T21	3257	3518	11873	1	0
1	2	A03	7000_20T21	3258	2444	9484	1	0
1	2	A03	7000_20T21	3259	1031	8528	1	0
1	2	A03	7000_20T21	3260	6243	8397	1	0
1	2	A03	7000_20T21	3261	7409	6410	1	0
1	2	A03	7000_20T21	3262	4408	11029	1	0
1	2	A03	7000_20T21	3263	3728	6585	1	0
1	2	A03	7000_20T21	3264	2291	6282	1	0
1	2	A03	7000_20T21	3265	4960	6294	1	0
1	2	A03	7000_20T21	3266	2394	4422	1	0
1	2	A03	7000_20T21	3267	2176	14171	1	0
1	2	A03	7000_20T21	3268	4802	8658	1	0
1	2	A03	7000_20T21	3269	4951	12217	1	0
1	2	A03	7000_20T21	3270	6356	9283	1	0
1	2	A03	7000_20T21	3271	2391	6209	1	0
1	2	A03	7000_20T21	3272	2958	5980	1	0
1	2	A03	7000_20T21	3273	6088	8803	1	0
1	2	A03	7000_20T21	3274	3157	17385	1	0
1	2	A03	7000_20T21	3275	6143	12098	1	0
1	2	A03	7000_20T21	3276	3534	12134	1	0
1	2	A03	7000_20T21	3277	3029	7364	1	0
1	2	A03	7000_20T21	3278	2429	11866	1	0
1	2	A03	7000_20T21	3279	4992	12150	1	0
1	2	A03	7000_20T21	3280	5723	11691	1	0
1	2	A03	7000_20T21	3281	3605	12024	1	0
1	2	A03	7000_20T21	3282	2993	7055	1	0
1	2	A03	7000_20T21	3283	1427	5906	1	0
1	2	A03	7000_20T21	3284	1057	16377	1	0
1	2	A03	7000_20T21	3285	3548	3322	1	0
1	2	A03	7000_20T21	3286	1113	6560	1	0
1	2	A03	7000_20T21	3287	718	5313	1	0
1	2	A03	7000_20T21	3288	2439	9220	1	0
1	2	A03	7000_20T21	3289	939	14189	1	0
1	2	A03	7000_20T21	3290	5076	17159	1	0
1	2	A03	7000_20T21	3291	3362	13573	1	0
1	2	A03	7000_20T21	3292	946	19780	1	0
1	2	A03	7000_20T21	3293	1518	8982	1	0
1	2	A03	7000_20T21	3294	5585	11532	1	0
1	2	A03	7000_20T21	3295	2013	14726	1	0
1	2	A03	7000_20T21	3296	794	2404	1	0
1	2	A03	7000_20T21	3297	1461	4097	1	0
1	2	A03	7000_20T21	3298	924	13491	1	0
1	2	A03	7000_20T21	3299	1270	2210	1	0
1	2	A03	7000_20T21	3300	1459	4183	1	0
1	2	A03	7000_20T21	3301	2319	6141	1	0
1	2	A03	7000_20T21	3302	3643	9116	1	0
1	2	A03	7000_20T21	3303	3460	11986	1	0
1	2	A03	7000_20T21	3304	3548	16905	1	0
1	2	A03	7000_20T21	3305	3595	11615	1	0
1	2	A03	7000_20T21	3306	3461	11416	1	0
1	2	A03	7000_20T21	3307	2996	5879	1	0
1	2	A03	7000_20T21	3308	1521	5599	1	0
1	2	A03	7000_20T21	3309	2231	14285	1	0
1	2	A03	7000_20T21	3310	4035	2490	1	0
1	2	A03	7000_20T21	3311	4725	11358	1	0
1	2	A03	7000_20T21	3312	4847	18575	1	0
1	2	A03	7000_20T21	3313	8550	4579	1	0
1	2	A03	7000_20T21	3314	2542	4662	1	0
1	2	A03	7000_20T21	3315	2985	5428	1	0
1	2	A03	7000_20T21	3316	3362	3783	1	0
1	2	A03	7000_20T21	3317	2330	12425	1	0
1	2	A03	7000_20T21	3318	5942	11213	1	0
1	2	A03	7000_20T21	3319	3727	9262	1	0
1	2	A03	7000_20T21	3320	3637	3501	1	0
1	2	A03	7000_20T21	3321	2458	6760	1	0
1	2	A03	7000_20T21	3322	3649	8696	1	0
1	2	A03	7000_20T21	3323	4741	11445	1	0
1	2	A03	7000_20T21	3324	2385	9430	1	0
1	2	A03	7000_20T21	3325	2246	14549	1	0
1	2	A03	7000_20T21	3326	4953	8984	1	0
1	2	A03	7000_20T21	3327	1615	5703	1	0
1	2	A03	7000_20T21	3328	5773	4046	1	0
1	2	A03	7000_20T21	3329	2066	5829	1	0
1	2	A03	7000_20T21	3330	5021	9420	1	0
1	2	A03	7000_20T21	3331	4892	6239	1	0
1	2	A03	7000_20T21	3332	1423	4165	1	0
1	2	A03	7000_20T21	3333	7976	13923	1	0
1	2	A03	7000_20T21	3334	3307	12293	1	0
1	2	A03	7000_20T21	3335	3637	9144	1	0
1	2	A03	7000_20T21	3336	3423	11932	1	0
1	2	A03	7000_20T21	3337	1023	11893	1	0
1	2	A03	7000_20T21	3338	3583	14393	1	0
1	2	A03	7000_20T21	3339	2149	7566	1	0
1	2	A03	7000_20T21	3340	3303	4429	1	0
1	2	A03	7000_20T21	3341	2551	4042	1	0
1	2	A03	7000_20T21	3342	1295	4056	1	0
1	2	A03	7000_20T21	3343	2101	4265	1	0
1	2	A03	7000_20T21	3344	2107	8128	1	0
1	2	A03	7000_20T21	3345	3297	5932	1	0
1	2	A03	7000_20T21	3346	2356	5756	1	0
1	2	A03	7000_20T21	3347	2332	4092	1	0
1	2	A03	7000_20T21	3348	6065	6126	1	0
1	2	A03	7000_20T21	3349	2423	16827	1	0
1	2	A03	7000_20T21	3350	6023	14650	1	0
1	2	A03	7000_20T21	3351	647	5660	1	0
1	2	A03	7000_20T21	3352	726	2704	1	0
1	2	A03	7000_20T21	3353	4702	9856	1	0
1	2	A03	7000_20T21	3354	4614	6183	1	0
1	2	A03	7000_20T21	3355	4016	4303	1	0
1	2	A03	7000_20T21	3356	679	7692	1	0
1	2	A03	7000_20T21	3357	5816	8677	1	0
1	2	A03	7000_20T21	3358	3489	11570	1	0
1	2	A03	7000_20T21	3359	5813	9695	1	0
1	2	A03	7000_20T21	3360	4760	6636	1	0
1	2	A03	7000_20T21	3361	3326	8838	1	0
1	2	A03	7000_20T21	3362	2299	4333	1	0
1	2	A03	7000_20T21	3363	3818	4314	1	0
1	2	A03	7000_20T21	3364	5907	9203	1	0
1	2	A03	7000_20T21	3365	3318	14083	1	0
1	2	A03	7000_20T21	3366	3037	4076	1	0
1	2	A03	7000_20T21	3367	2402	5790	1	0
1	2	A03	7000_20T21	3368	654	5717	1	0
1	2	A03	7000_20T21	3369	4801	19438	1	0
1	2	A03	7000_20T21	3370	2065	3712	1	0
1	2	A03	7000_20T21	3371	987	14498	1	0
1	2	A03	7000_20T21	3372	3330	2523	1	0
1	2	A03	7000_20T21	3373	3790	12245	1	0
1	2	A03	7000_20T21	3374	1235	7876	1	0
1	2	A03	7000_20T21	3375	4550	6136	1	0
1	2	A03	7000_20T21	3376	3754	9469	1	0
1	2	A03	7000_20T21	3377	4953	8839	1	0
1	2	A03	7000_20T21	3378	1055	9001	1	0
1	2	A03	7000_20T21	3379	4910	8575	1	0
1	2	A03	7000_20T21	3380	2453	11300	1	0
1	2	A03	7000_20T21	3381	4936	3837	1	0
1	2	A03	7000_20T21	3382	2111	2083	1	0
1	2	A03	7000_20T21	3383	2512	10459	1	0
1	2	A03	7000_20T21	3384	939	8943	1	0
1	2	A03	7000_20T21	3385	3661	6211	1	0
1	2	A03	7000_20T21	3386	1512	7685	1	0
1	2	A03	7000_20T21	3387	2337	8697	1	0
1	2	A03	7000_20T21	3388	2230	8827	1	0
1	2	A03	7000_20T21	3389	1532	6023	1	0
1	2	A03	7000_20T21	3390	1441	7468	1	0
1	2	A03	7000_20T21	3391	3254	13861	1	0
1	2	A03	7000_20T21	3392	8881	11512	1	0
1	2	A03	7000_20T21	3393	1580	2942	1	0
1	2	A03	7000_20T21	3394	3471	11836	1	0
1	2	A03	7000_20T21	3395	2176	14131	1	0
1	2	A03	7000_20T21	3396	2008	8779	1	0
1	2	A03	7000_20T21	3397	2100	11844	1	0
1	2	A03	7000_20T21	3398	3056	5644	1	0
1	2	A03	7000_20T21	3399	6072	5511	1	0
1	2	A03	7000_20T21	3400	3358	11720	1	0
1	2	A03	7000_20T21	3401	1308	4137	1	0
1	2	A03	7000_20T21	3402	4686	3484	1	0
1	2	A03	7000_20T21	3403	2016	15083	1	0
1	2	A03	7000_20T21	3404	1011	9359	1	0
1	2	A03	7000_20T21	3405	3692	11497	1	0
1	2	A03	7000_20T21	3406	6131	3354	1	0
1	2	A03	7000_20T21	3407	4951	9408	1	0
1	2	A03	7000_20T21	3408	7364	8945	1	0
1	2	A03	7000_20T21	3409	2100	2343	1	0
1	2	A03	7000_20T21	3410	2483	11661	1	0
1	2	A03	7000_20T21	3411	5942	6497	1	0
1	2	A03	7000_20T21	3412	4803	3594	1	0
1	2	A03	7000_20T21	3413	2972	8836	1	0
1	2	A03	7000_20T21	3414	3318	3627	1	0
1	2	A03	7000_20T21	3415	6023	9123	1	0
1	2	A03	7000_20T21	3416	1313	5370	1	0
1	2	A03	7000_20T21	3417	7237	16897	1	0
1	2	A03	7000_20T21	3418	3461	11138	1	0
1	2	A03	7000_20T21	3419	2280	5756	1	0
1	2	A03	7000_20T21	3420	2393	2451	1	0
1	2	A03	7000_20T21	3421	4829	10968	1	0
1	2	A03	7000_20T21	3422	4600	17309	1	0
1	2	A03	7000_20T21	3423	3699	14288	1	0
1	2	A03	7000_20T21	3424	1004	9060	1	0
1	2	A03	7000_20T21	3425	4875	12218	1	0
1	2	A03	7000_20T21	3426	5018	14509	1	0
1	2	A03	7000_20T21	3427	2925	9075	1	0
1	2	A03	7000_20T21	3428	705	2533	1	0
1	2	A03	7000_20T21	3429	4843	6395	1	0
1	2	A03	7000_20T21	3430	2396	16602	1	0
1	2	A03	7000_20T21	3431	1026	12938	1	0
1	2	A03	7000_20T21	3432	3303	3468	1	0
1	2	A03	7000_20T21	3433	6164	9003	1	0
1	2	A03	7000_20T21	3434	1109	11681	1	0
1	2	A03	7000_20T21	3435	1585	4336	1	0
1	2	A03	7000_20T21	3436	667	5822	1	0
1	2	A03	7000_20T21	3437	1525	3833	1	0
1	2	A03	7000_20T21	3438	619	7435	1	0
1	2	A03	7000_20T21	3439	979	9166	1	0
1	2	A03	7000_20T21	3440	3046	2569	1	0
1	2	A03	7000_20T21	3441	2236	6133	1	0
1	2	A03	7000_20T21	3442	3451	9387	1	0
1	2	A03	7000_20T21	3443	3497	6079	1	0
1	2	A03	7000_20T21	3444	6283	8874	1	0
1	2	A03	7000_20T21	3445	4735	13999	1	0
1	2	A03	7000_20T21	3446	777	4135	1	0
1	2	A03	7000_20T21	3447	6157	9072	1	0
1	2	A03	7000_20T21	3448	4605	9470	1	0
1	2	A03	7000_20T21	3449	3653	15913	1	0
1	2	A03	7000_20T21	3450	3414	17471	1	0
1	2	A03	7000_20T21	3451	3389	11381	1	0
1	2	A03	7000_20T21	3452	4209	17056	1	0
1	2	A03	7000_20T21	3453	700	4149	1	0
1	2	A03	7000_20T21	3454	4783	6793	1	0
1	2	A03	7000_20T21	3455	965	9451	1	0
1	2	A03	7000_20T21	3456	3548	20496	1	0
1	2	A03	7000_20T21	3457	2241	11771	1	0
1	2	A03	7000_20T21	3458	1289	3844	1	0
1	2	A03	7000_20T21	3459	729	2541	1	0
1	2	A03	7000_20T21	3460	6346	14533	1	0
1	2	A03	7000_20T21	3461	4679	6541	1	0
1	2	A03	7000_20T21	3462	1032	5944	1	0
1	2	A03	7000_20T21	3463	3012	4235	1	0
1	2	A03	7000_20T21	3464	711	3839	1	0
1	2	A03	7000_20T21	3465	696	4143	1	0
1	2	A03	7000_20T21	3466	2928	8592	1	0
1	2	A03	7000_20T21	3467	2321	11247	1	0
1	2	A03	7000_20T21	3468	3401	8904	1	0
1	2	A03	7000_20T21	3469	1135	13191	1	0
1	2	A03	7000_20T21	3470	997	16869	1	0
1	2	A03	7000_20T21	3471	2012	8781	1	0
1	2	A03	7000_20T21	3472	6257	3910	1	0
1	2	A03	7000_20T21	3473	2216	11429	1	0
1	2	A03	7000_20T21	3474	4931	12162	1	0
1	2	A03	7000_20T21	3475	3769	6742	1	0
1	2	A03	7000_20T21	3476	3325	14345	1	0
1	2	A03	7000_20T21	3477	2297	11791	1	0
1	2	A03	7000_20T21	3478	2162	5721	1	0
1	2	A03	7000_20T21	3479	3552	8989	1	0
1	2	A03	7000_20T21	3480	2288	8297	1	0
1	2	A03	7000_20T21	3481	6344	9367	1	0
1	2	A03	7000_20T21	3482	947	9165	1	0
1	2	A03	7000_20T21	3483	2307	6084	1	0
1	2	A03	7000_20T21	3484	5042	15798	1	0
1	2	A03	7000_20T21	3485	6186	14204	1	0
1	2	A03	7000_20T21	3486	3416	11909	1	0
1	2	A03	7000_20T21	3487	3510	19686	1	0
1	2	A03	7000_20T21	3488	2408	15987	1	0
1	2	A03	7000_20T21	3489	3366	11689	1	0
1	2	A03	7000_20T21	3490	3622	6728	1	0
1	2	A03	7000_20T21	3491	1588	4730	1	0
1	2	A03	7000_20T21	3492	5695	8861	1	0
1	2	A03	7000_20T21	3493	661	5490	1	0
1	2	A03	7000_20T21	3494	4919	10818	1	0
1	2	A03	7000_20T21	3495	5056	14414	1	0
1	2	A03	7000_20T21	3496	3717	4239	1	0
1	2	A03	7000_20T21	3497	1442	4775	1	0
1	2	A03	7000_20T21	3498	2407	7623	1	0
1	2	A03	7000_20T21	3499	3644	9682	1	0
1	2	A03	7000_20T21	3500	762	4079	1	0
1	2	A03	7000_20T21	3501	3124	11610	1	0
1	2	A03	7000_20T21	3502	2253	11301	1	0
1	2	A03	7000_20T21	3503	4943	8485	1	0
1	2	A03	7000_20T21	3504	4954	14852	1	0
1	2	A03	7000_20T21	3505	6161	5772	1	0
1	2	A03	7000_20T21	3506	4898	14432	1	0
1	2	A03	7000_20T21	3507	6265	8478	1	0
1	2	A03	7000_20T21	3508	2423	9102	1	0
1	2	A03	7000_20T21	3509	3191	9402	1	0
1	2	A03	7000_20T21	3510	2289	7167	1	0
1	2	A03	7000_20T21	3511	2393	5723	1	0
1	2	A03	7000_20T21	3512	3606	11426	1	0
1	2	A03	7000_20T21	3513	1312	3796	1	0
1	2	A03	7000_20T21	3514	675	4143	1	0
1	2	A03	7000_20T21	3515	979	11518	1	0
1	2	A03	7000_20T21	3516	4794	11851	1	0
1	2	A03	7000_20T21	3517	2389	11380	1	0
1	2	A03	7000_20T21	3518	4819	5627	1	0
1	2	A03	7000_20T21	3519	1021	14702	1	0
1	2	A03	7000_20T21	3520	1434	4218	1	0
1	2	A03	7000_20T21	3521	2261	4442	1	0
1	2	A03	7000_20T21	3522	3022	7556	1	0
1	2	A03	7000_20T21	3523	3319	13772	1	0
1	2	A03	7000_20T21	3524	4817	12175	1	0
1	2	A03	7000_20T21	3525	7177	9189	1	0
1	2	A03	7000_20T21	3526	2371	17939	1	0
1	2	A03	7000_20T21	3527	4805	8618	1	0
1	2	A03	7000_20T21	3528	5089	10809	1	0
1	2	A03	7000_20T21	3529	7411	6518	1	0
1	2	A03	7000_20T21	3530	4678	15178	1	0
1	2	A03	7000_20T21	3531	2413	6401	1	0
1	2	A03	7000_20T21	3532	3543	6387	1	0
1	2	A03	7000_20T21	3533	5975	17177	1	0
1	2	A03	7000_20T21	3534	4658	11354	1	0
1	2	A03	7000_20T21	3535	5071	6527	1	0
1	2	A03	7000_20T21	3536	3614	14521	1	0
1	2	A03	7000_20T21	3537	4832	8978	1	0
1	2	A03	7000_20T21	3538	6098	9303	1	0
1	2	A03	7000_20T21	3539	6188	9356	1	0
1	2	A03	7000_20T21	3540	2244	14834	1	0
1	2	A03	7000_20T21	3541	1000	9746	1	0
1	2	A03	7000_20T21	3542	3228	3687	1	0
1	2	A03	7000_20T21	3543	4848	9120	1	0
1	2	A03	7000_20T21	3544	709	5272	1	0
1	2	A03	7000_20T21	3545	4668	6273	1	0
1	2	A03	7000_20T21	3546	2304	2369	1	0
1	2	A03	7000_20T21	3547	4907	11517	1	0
1	2	A03	7000_20T21	3548	4841	3698	1	0
1	2	A03	7000_20T21	3549	2433	18688	1	0
1	2	A03	7000_20T21	3550	3712	14706	1	0
1	2	A03	7000_20T21	3551	4770	3826	1	0
1	2	A03	7000_20T21	3552	1941	11193	1	0
1	2	A03	7000_20T21	3553	2374	6646	1	0
1	2	A03	7000_20T21	3554	1878	3767	1	0
1	2	A03	7000_20T21	3555	4764	6631	1	0
1	2	A03	7000_20T21	3556	5832	11735	1	0
1	2	A03	7000_20T21	3557	1510	2335	1	0
1	2	A03	7000_20T21	3558	3875	5776	1	0
1	2	A03	7000_20T21	3559	3504	8280	1	0
1	2	A03	7000_20T21	3560	4857	9019	1	0
1	2	A03	7000_20T21	3561	3319	11800	1	0
1	2	A03	7000_20T21	3562	6125	14692	1	0
1	2	A03	7000_20T21	3563	3645	6344	1	0
1	2	A03	7000_20T21	3564	5961	3763	1	0
1	2	A03	7000_20T21	3565	6087	14512	1	0
1	2	A03	7000_20T21	3566	1300	2485	1	0
1	2	A03	7000_20T21	3567	2334	5876	1	0
1	2	A03	7000_20T21	3568	4580	6297	1	0
1	2	A03	7000_20T21	3569	3472	11881	1	0
1	2	A03	7000_20T21	3570	3415	8856	1	0
1	2	A03	7000_20T21	3571	845	17971	1	0
1	2	A03	7000_20T21	3572	3490	6271	1	0
1	2	A03	7000_20T21	3573	3451	8879	1	0
1	2	A03	7000_20T21	3574	4741	9168	1	0
1	2	A03	7000_20T21	3575	4690	5952	1	0
1	2	A03	7000_20T21	3576	1295	5636	1	0
1	2	A03	7000_20T21	3577	2370	6076	1	0
1	2	A03	7000_20T21	3578	4670	12135	1	0
1	2	A03	7000_20T21	3579	2217	3939	1	0
1	2	A03	7000_20T21	3580	4494	8400	1	0
1	2	A03	7000_20T21	3581	1000	14372	1	0
1	2	A03	7000_20T21	3582	2371	9698	1	0
1	2	A03	7000_20T21	3583	2304	5716	1	0
1	2	A03	7000_20T21	3584	2194	2198	1	0
1	2	A03	7000_20T21	3585	5976	7950	1	0
1	2	A03	7000_20T21	3586	2165	4268	1	0
1	2	A03	7000_20T21	3587	3685	12740	1	0
1	2	A03	7000_20T21	3588	1546	4099	1	0
1	2	A03	7000_20T21	3589	4962	9030	1	0
1	2	A03	7000_20T21	3590	2392	11771	1	0
1	2	A03	7000_20T21	3591	6149	9698	1	0
1	2	A03	7000_20T21	3592	4850	9305	1	0
1	2	A03	7000_20T21	3593	2278	11803	1	0
1	2	A03	7000_20T21	3594	1652	2652	1	0
1	2	A03	7000_20T21	3595	2089	9641	1	0
1	2	A03	7000_20T21	3596	6025	8509	1	0
1	2	A03	7000_20T21	3597	1446	6055	1	0
1	2	A03	7000_20T21	3598	4674	6449	1	0
1	2	A03	7000_20T21	3599	5196	6526	1	0
1	2	A03	7000_20T21	3600	6159	11717	1	0
1	2	A03	7000_20T21	3601	5125	7037	1	0
1	2	A03	7000_20T21	3602	2128	5458	1	0
1	2	A03	7000_20T21	3603	3772	15192	1	0
1	2	A03	7000_20T21	3604	733	3950	1	0
1	2	A03	7000_20T21	3605	3634	11650	1	0
1	2	A03	7000_20T21	3606	8672	9489	1	0
1	2	A03	7000_20T21	3607	1097	10539	1	0
1	2	A03	7000_20T21	3608	3422	8858	1	0
1	2	A03	7000_20T21	3609	810	4214	1	0
1	2	A03	7000_20T21	3610	4810	8540	1	0
1	2	A03	7000_20T21	3611	5718	9056	1	0
1	2	A03	7000_20T21	3612	2237	2831	1	0
1	2	A03	7000_20T21	3613	4668	11206	1	0
1	2	A03	7000_20T21	3614	3563	6447	1	0
1	2	A03	7000_20T21	3615	5863	8707	1	0
1	2	A03	7000_20T21	3616	1089	8774	1	0
1	2	A03	7000_20T21	3617	3817	9395	1	0
1	2	A03	7000_20T21	3618	4582	11542	1	0
1	2	A03	7000_20T21	3619	1480	4233	1	0
1	2	A03	7000_20T21	3620	3501	10709	1	0
1	2	A03	7000_20T21	3621	749	3983	1	0
1	2	A03	7000_20T21	3622	2324	11974	1	0
1	2	A03	7000_20T21	3623	3500	6138	1	0
1	2	A03	7000_20T21	3624	3502	11291	1	0
1	2	A03	7000_20T21	3625	7508	9204	1	0
1	2	A03	7000_20T21	3626	2105	8831	1	0
1	2	A03	7000_20T21	3627	4997	9562	1	0
1	2	A03	7000_20T21	3628	2326	18591	1	0
1	2	A03	7000_20T21	3629	4990	9108	1	0
1	2	A03	7000_20T21	3630	3682	17357	1	0
1	2	A03	7000_20T21	3631	3601	14058	1	0
1	2	A03	7000_20T21	3632	1450	2282	1	0
1	2	A03	7000_20T21	3633	3804	17621	1	0
1	2	A03	7000_20T21	3634	5099	3629	1	0
1	2	A03	7000_20T21	3635	2240	9320	1	0
1	2	A03	7000_20T21	3636	6072	11715	1	0
1	2	A03	7000_20T21	3637	2341	6666	1	0
1	2	A03	7000_20T21	3638	6133	11978	1	0
1	2	A03	7000_20T21	3639	2403	12639	1	0
1	2	A03	7000_20T21	3640	913	14872	1	0
1	2	A03	7000_20T21	3641	4824	11866	1	0
1	2	A03	7000_20T21	3642	1428	4254	1	0
1	2	A03	7000_20T21	3643	6125	6414	1	0
1	2	A03	7000_20T21	3644	1020	6307	1	0
1	2	A03	7000_20T21	3645	6899	9571	1	0
1	2	A03	7000_20T21	3646	2066	5958	1	0
1	2	A03	7000_20T21	3647	647	7703	1	0
1	2	A03	7000_20T21	3648	8646	5861	1	0
1	2	A03	7000_20T21	3649	4561	11940	1	0
1	2	A03	7000_20T21	3650	3805	12377	1	0
1	2	A03	7000_20T21	3651	4945	8995	1	0
1	2	A03	7000_20T21	3652	3764	11213	1	0
1	2	A03	7000_20T21	3653	5025	12342	1	0
1	2	A03	7000_20T21	3654	3754	11764	1	0
1	2	A03	7000_20T21	3655	4643	9076	1	0
1	2	A03	7000_20T21	3656	4613	14754	1	0
1	2	A03	7000_20T21	3657	2176	11764	1	0
1	2	A03	7000_20T21	3658	4700	9279	1	0
1	2	A03	7000_20T21	3659	1003	9379	1	0
1	2	A03	7000_20T21	3660	7451	8825	1	0
1	2	A03	7000_20T21	3661	3377	8872	1	0
1	2	A03	7000_20T21	3662	2200	9297	1	0
1	2	A03	7000_20T21	3663	666	5291	1	0
1	2	A03	7000_20T21	3664	4863	6189	1	0
1	2	A03	7000_20T21	3665	3849	12928	1	0
1	2	A03	7000_20T21	3666	4904	10132	1	0
1	2	A03	7000_20T21	3667	2068	2392	1	0
1	2	A03	7000_20T21	3668	4933	14228	1	0
1	2	A03	7000_20T21	3669	4971	14266	1	0
1	2	A03	7000_20T21	3670	4941	5911	1	0
1	2	A03	7000_20T21	3671	3686	11319	1	0
1	2	A03	7000_20T21	3672	3504	5831	1	0
1	2	A03	7000_20T21	3673	713	5521	1	0
1	2	A03	7000_20T21	3674	3466	9011	1	0
1	2	A03	7000_20T21	3675	5177	14993	1	0
1	2	A03	7000_20T21	3676	1433	5822	1	0
1	2	A03	7000_20T21	3677	1424	4135	1	0
1	2	A03	7000_20T21	3678	4723	9003	1	0
1	2	A03	7000_20T21	3679	7601	10758	1	0
1	2	A03	7000_20T21	3680	3414	16725	1	0
1	2	A03	7000_20T21	3681	3619	9242	1	0
1	2	A03	7000_20T21	3682	3155	5995	1	0
1	2	A03	7000_20T21	3683	3506	11661	1	0
1	2	A03	7000_20T21	3684	4872	9666	1	0
1	2	A03	7000_20T21	3685	4817	9125	1	0
1	2	A03	7000_20T21	3686	2381	14089	1	0
1	2	A03	7000_20T21	3687	5381	16174	1	0
1	2	A03	7000_20T21	3688	2090	3914	1	0
1	2	A03	7000_20T21	3689	2827	5755	1	0
1	2	A03	7000_20T21	3690	5085	17686	1	0
1	2	A03	7000_20T21	3691	3737	3669	1	0
1	2	A03	7000_20T21	3692	8986	11476	1	0
1	2	A03	7000_20T21	3693	2300	5965	1	0
1	2	A03	7000_20T21	3694	1457	5710	1	0
1	2	A03	7000_20T21	3695	3623	11934	1	0
1	2	A03	7000_20T21	3696	3855	7656	1	0
1	2	A03	7000_20T21	3697	4823	9574	1	0
1	2	A03	7000_20T21	3698	4883	16050	1	0
1	2	A03	7000_20T21	3699	5796	17628	1	0
1	2	A03	7000_20T21	3700	2339	5923	1	0
1	2	A03	7000_20T21	3701	3613	11691	1	0
1	2	A03	7000_20T21	3702	3721	8848	1	0
1	2	A03	7000_20T21	3703	5809	11581	1	0
1	2	A03	7000_20T21	3704	2176	4178	1	0
1	2	A03	7000_20T21	3705	685	3994	1	0
1	2	A03	7000_20T21	3706	2558	8446	1	0
1	2	A03	7000_20T21	3707	2184	12060	1	0
1	2	A03	7000_20T21	3708	2282	9020	1	0
1	2	A03	7000_20T21	3709	3659	11318	1	0
1	2	A03	7000_20T21	3710	3309	14543	1	0
1	2	A03	7000_20T21	3711	2468	15894	1	0
1	2	A03	7000_20T21	3712	3531	8796	1	0
1	2	A03	7000_20T21	3713	7445	9660	1	0
1	2	A03	7000_20T21	3714	4586	8763	1	0
1	2	A03	7000_20T21	3715	1140	12853	1	0
1	2	A03	7000_20T21	3716	3608	11762	1	0
1	2	A03	7000_20T21	3717	2145	14630	1	0
1	2	A03	7000_20T21	3718	6997	12175	1	0
1	2	A03	7000_20T21	3719	1527	10976	1	0
1	2	A03	7000_20T21	3720	2021	3984	1	0
1	2	A03	7000_20T21	3721	2283	11212	1	0
1	2	A03	7000_20T21	3722	4786	6273	1	0
1	2	A03	7000_20T21	3723	5825	11559	1	0
1	2	A03	7000_20T21	3724	1078	11489	1	0
1	2	A03	7000_20T21	3725	2285	12873	1	0
1	2	A03	7000_20T21	3726	3576	8521	1	0
1	2	A03	7000_20T21	3727	4132	8736	1	0
1	2	A03	7000_20T21	3728	1073	8756	1	0
1	2	A03	7000_20T21	3729	5120	6099	1	0
1	2	A03	7000_20T21	3730	4882	11249	1	0
1	2	A03	7000_20T21	3731	3235	5741	1	0
1	2	A03	7000_20T21	3732	2243	4107	1	0
1	2	A03	7000_20T21	3733	2336	8957	1	0
1	2	A03	7000_20T21	3734	4677	9293	1	0
1	2	A03	7000_20T21	3735	1960	12078	1	0
1	2	A03	7000_20T21	3736	3601	4169	1	0
1	2	A03	7000_20T21	3737	7465	14397	1	0
1	2	A03	7000_20T21	3738	1635	3964	1	0
1	2	A03	7000_20T21	3739	2351	11126	1	0
1	2	A03	7000_20T21	3740	6172	11589	1	0
1	2	A03	7000_20T21	3741	6201	17356	1	0
1	2	A03	7000_20T21	3742	1304	2460	1	0
1	2	A03	7000_20T21	3743	2100	11398	1	0
1	2	A03	7000_20T21	3744	6464	15298	1	0
1	2	A03	7000_20T21	3745	2829	7720	1	0
1	2	A03	7000_20T21	3746	5055	9715	1	0
1	2	A03	7000_20T21	3747	4618	15643	1	0
1	2	A03	7000_20T21	3748	4732	9535	1	0
1	2	A03	7000_20T21	3749	3269	9033	1	0
1	2	A03	7000_20T21	3750	5027	17231	1	0
1	2	A03	7000_20T21	3751	6189	5983	1	0
1	2	A03	7000_20T21	3752	3727	14338	1	0
1	2	A03	7000_20T21	3753	1402	7766	1	0
1	2	A03	7000_20T21	3754	2154	2274	1	0
1	2	A03	7000_20T21	3755	3627	6086	1	0
1	2	A03	7000_20T21	3756	3430	19614	1	0
1	2	A03	7000_20T21	3757	6079	11784	1	0
1	2	A03	7000_20T21	3758	3220	3335	1	0
1	2	A03	7000_20T21	3759	2243	17355	1	0
1	2	A03	7000_20T21	3760	3244	6745	1	0
1	2	A03	7000_20T21	3761	3419	3501	1	0
1	2	A03	7000_20T21	3762	7849	7234	1	0
1	2	A03	7000_20T21	3763	4900	6990	1	0
1	2	A03	7000_20T21	3764	7480	8996	1	0
1	2	A03	7000_20T21	3765	3458	6612	1	0
1	2	A03	7000_20T21	3766	5963	6492	1	0
1	2	A03	7000_20T21	3767	3663	8651	1	0
1	2	A03	7000_20T21	3768	3345	17247	1	0
1	2	A03	7000_20T21	3769	5123	14641	1	0
1	2	A03	7000_20T21	3770	736	2494	1	0
1	2	A03	7000_20T21	3771	2418	6207	1	0
1	2	A03	7000_20T21	3772	3489	6117	1	0
1	2	A03	7000_20T21	3773	449	9190	1	0
1	2	A03	7000_20T21	3774	3973	4269	1	0
1	2	A03	7000_20T21	3775	2388	15725	1	0
1	2	A03	7000_20T21	3776	4707	9069	1	0
1	2	A03	7000_20T21	3777	10704	21356	1	0
1	2	A03	7000_20T21	3778	2008	11369	1	0
1	2	A03	7000_20T21	3779	2304	14601	1	0
1	2	A03	7000_20T21	3780	2224	7658	1	0
1	2	A03	7000_20T21	3781	2217	2360	1	0
1	2	A03	7000_20T21	3782	3733	8743	1	0
1	2	A03	7000_20T21	3783	1422	2411	1	0
1	2	A03	7000_20T21	3784	7266	11858	1	0
1	2	A03	7000_20T21	3785	2383	6029	1	0
1	2	A03	7000_20T21	3786	3326	13113	1	0
1	2	A03	7000_20T21	3787	2188	9377	1	0
1	2	A03	7000_20T21	3788	990	19351	1	0
1	2	A03	7000_20T21	3789	3513	9194	1	0
1	2	A03	7000_20T21	3790	3394	14363	1	0
1	2	A03	7000_20T21	3791	2443	3675	1	0
1	2	A03	7000_20T21	3792	635	6421	1	0
1	2	A03	7000_20T21	3793	2107	7640	1	0
1	2	A03	7000_20T21	3794	4663	8621	1	0
1	2	A03	7000_20T21	3795	2200	8870	1	0
1	2	A03	7000_20T21	3796	3743	12892	1	0
1	2	A03	7000_20T21	3797	2397	19082	1	0
1	2	A03	7000_20T21	3798	1542	3535	1	0
1	2	A03	7000_20T21	3799	1392	4217	1	0
1	2	A03	7000_20T21	3800	2400	4348	1	0
1	2	A03	7000_20T21	3801	5957	9015	1	0
1	2	A03	7000_20T21	3802	2043	8497	1	0
1	2	A03	7000_20T21	3803	2297	6261	1	0
1	2	A03	7000_20T21	3804	1170	6021	1	0
1	2	A03	7000_20T21	3805	6243	9637	1	0
1	2	A03	7000_20T21	3806	3551	3748	1	0
1	2	A03	7000_20T21	3807	5758	11704	1	0
1	2	A03	7000_20T21	3808	4976	6003	1	0
1	2	A03	7000_20T21	3809	950	9093	1	0
1	2	A03	7000_20T21	3810	2359	11469	1	0
1	2	A03	7000_20T21	3811	2278	14523	1	0
1	2	A03	7000_20T21	3812	3817	3822	1	0
1	2	A03	7000_20T21	3813	6339	17039	1	0
1	2	A03	7000_20T21	3814	2179	11755	1	0
1	2	A03	7000_20T21	3815	6316	9797	1	0
1	2	A03	7000_20T21	3816	4384	6403	1	0
1	2	A03	7000_20T21	3817	3406	11640	1	0
1	2	A03	7000_20T21	3818	2439	6608	1	0
1	2	A03	7000_20T21	3819	8156	11113	1	0
1	2	A03	7000_20T21	3820	4717	6008	1	0
1	2	A03	7000_20T21	3821	2137	5554	1	0
1	2	A03	7000_20T21	3822	1319	2266	1	0
1	2	A03	7000_20T21	3823	1546	4268	1	0
1	2	A03	7000_20T21	3824	1473	5725	1	0
1	2	A03	7000_20T21	3825	4746	2176	1	0
1	2	A03	7000_20T21	3826	2206	12379	1	0
1	2	A03	7000_20T21	3827	5928	15166	1	0
1	2	A03	7000_20T21	3828	1518	5715	1	0
1	2	A03	7000_20T21	3829	4947	11742	1	0
1	2	A03	7000_20T21	3830	2335	16280	1	0
1	2	A03	7000_20T21	3831	6015	16949	1	0
1	2	A03	7000_20T21	3832	4896	13632	1	0
1	2	A03	7000_20T21	3833	1013	9508	1	0
1	2	A03	7000_20T21	3834	3766	12371	1	0
1	2	A03	7000_20T21	3835	2215	11750	1	0
1	2	A03	7000_20T21	3836	2399	6674	1	0
1	2	A03	7000_20T21	3837	2115	11344	1	0
1	2	A03	7000_20T21	3838	2284	2497	1	0
1	2	A03	7000_20T21	3839	3632	3760	1	0
1	2	A03	7000_20T21	3840	6505	11451	1	0
1	2	A03	7000_20T21	3841	3065	6246	1	0
1	2	A03	7000_20T21	3842	1380	5670	1	0
1	2	A03	7000_20T21	3843	4925	18171	1	0
1	2	A03	7000_20T21	3844	4650	11945	1	0
1	2	A03	7000_20T21	3845	4887	12081	1	0
1	2	A03	7000_20T21	3846	3588	9128	1	0
1	2	A03	7000_20T21	3847	4863	14190	1	0
1	2	A03	7000_20T21	3848	4591	11294	1	0
1	2	A03	7000_20T21	3849	5900	9166	1	0
1	2	A03	7000_20T21	3850	3755	6231	1	0
1	2	A03	7000_20T21	3851	7119	14587	1	0
1	2	A03	7000_20T21	3852	2183	16379	1	0
1	2	A03	7000_20T21	3853	3525	6467	1	0
1	2	A03	7000_20T21	3854	6127	8644	1	0
1	2	A03	7000_20T21	3855	6097	3575	1	0
1	2	A03	7000_20T21	3856	3261	7866	1	0
1	2	A03	7000_20T21	3857	4828	6386	1	0
1	2	A03	7000_20T21	3858	3814	11208	1	0
1	2	A03	7000_20T21	3859	1511	10716	1	0
1	2	A03	7000_20T21	3860	8442	11564	1	0
1	2	A03	7000_20T21	3861	5136	14842	1	0
1	2	A03	7000_20T21	3862	4850	17339	1	0
1	2	A03	7000_20T21	3863	5103	14837	1	0
1	2	A03	7000_20T21	3864	3462	12361	1	0
1	2	A03	7000_20T21	3865	1122	6301	1	0
1	2	A03	7000_20T21	3866	2133	9187	1	0
1	2	A03	7000_20T21	3867	5044	4226	1	0
1	2	A03	7000_20T21	3868	4663	11128	1	0
1	2	A03	7000_20T21	3869	5052	8742	1	0
1	2	A03	7000_20T21	3870	3411	11150	1	0
1	2	A03	7000_20T21	3871	4691	9285	1	0
1	2	A03	7000_20T21	3872	5874	19915	1	0
1	2	A03	7000_20T21	3873	3427	11923	1	0
1	2	A03	7000_20T21	3874	3393	6293	1	0
1	2	A03	7000_20T21	3875	1534	6109	1	0
1	2	A03	7000_20T21	3876	1156	14171	1	0
1	2	A03	7000_20T21	3877	2343	11917	1	0
1	2	A03	7000_20T21	3878	6134	14319	1	0
1	2	A03	7000_20T21	3879	4926	12019	1	0
1	2	A03	7000_20T21	3880	3358	19108	1	0
1	2	A03	7000_20T21	3881	1470	7492	1	0
1	2	A03	7000_20T21	3882	716	4088	1	0
1	2	A03	7000_20T21	3883	3660	6465	1	0
1	2	A03	7000_20T21	3884	3670	8364	1	0
1	2	A03	7000_20T21	3885	3539	6416	1	0
1	2	A03	7000_20T21	3886	3840	8917	1	0
1	2	A03	7000_20T21	3887	6286	9316	1	0
1	2	A03	7000_20T21	3888	2298	8928	1	0
1	2	A03	7000_20T21	3889	2077	3214	1	0
1	2	A03	7000_20T21	3890	5959	8548	1	0
1	2	A03	7000_20T21	3891	2396	11812	1	0
1	2	A03	7000_20T21	3892	3463	14716	1	0
1	2	A03	7000_20T21	3893	593	6393	1	0
1	2	A03	7000_20T21	3894	688	4029	1	0
1	2	A03	7000_20T21	3895	4824	16607	1	0
1	2	A03	7000_20T21	3896	3441	6155	1	0
1	2	A03	7000_20T21	3897	2440	5833	1	0
1	2	A03	7000_20T21	3898	2799	2321	1	0
1	2	A03	7000_20T21	3899	4854	14594	1	0
1	2	A03	7000_20T21	3900	4693	11969	1	0
1	2	A03	7000_20T21	3901	1136	16830	1	0
1	2	A03	7000_20T21	3902	6367	12085	1	0
1	2	A03	7000_20T21	3903	6094	8822	1	0
1	2	A03	7000_20T21	3904	1424	4082	1	0
1	2	A03	7000_20T21	3905	4511	6483	1	0
1	2	A03	7000_20T21	3906	4986	7015	1	0
1	2	A03	7000_20T21	3907	741	3941	1	0
1	2	A03	7000_20T21	3908	3269	19805	1	0
1	2	A03	7000_20T21	3909	1517	2679	1	0
1	2	A03	7000_20T21	3910	3623	6281	1	0
1	2	A03	7000_20T21	3911	7998	3207	1	0
1	2	A03	7000_20T21	3912	3341	6865	1	0
1	2	A03	7000_20T21	3913	1117	8961	1	0
1	2	A03	7000_20T21	3914	6003	11867	1	0
1	2	A03	7000_20T21	3915	643	7741	1	0
1	2	A03	7000_20T21	3916	2211	4481	1	0
1	2	A03	7000_20T21	3917	2363	7689	1	0
1	2	A03	7000_20T21	3918	6496	12991	1	0
1	2	A03	7000_20T21	3919	4637	8747	1	0
1	2	A03	7000_20T21	3920	3701	3598	1	0
1	2	A03	7000_20T21	3921	2302	7928	1	0
1	2	A03	7000_20T21	3922	1035	11500	1	0
1	2	A03	7000_20T21	3923	4931	11938	1	0
1	2	A03	7000_20T21	3924	2406	9126	1	0
1	2	A03	7000_20T21	3925	5779	8759	1	0
1	2	A03	7000_20T21	3926	4932	14623	1	0
1	2	A03	7000_20T21	3927	3657	6380	1	0
1	2	A03	7000_20T21	3928	1461	6144	1	0
1	2	A03	7000_20T21	3929	2571	6210	1	0
1	2	A03	7000_20T21	3930	5996	9154	1	0
1	2	A03	7000_20T21	3931	2305	6906	1	0
1	2	A03	7000_20T21	3932	4996	9332	1	0
1	2	A03	7000_20T21	3933	4881	11526	1	0
1	2	A03	7000_20T21	3934	4527	12553	1	0
1	2	A03	7000_20T21	3935	2384	6118	1	0
1	2	A03	7000_20T21	3936	1468	5598	1	0
1	2	A03	7000_20T21	3937	3649	14344	1	0
1	2	A03	7000_20T21	3938	6429	15955	1	0
1	2	A03	7000_20T21	3939	3374	8639	1	0
1	2	A03	7000_20T21	3940	1569	2510	1	0
1	2	A03	7000_20T21	3941	3548	11687	1	0
1	2	A03	7000_20T21	3942	3367	6606	1	0
1	2	A03	7000_20T21	3943	4989	11536	1	0
1	2	A03	7000_20T21	3944	2977	4130	1	0
1	2	A03	7000_20T21	3945	617	9809	1	0
1	2	A03	7000_20T21	3946	716	3961	1	0
1	2	A03	7000_20T21	3947	3643	13956	1	0
1	2	A03	7000_20T21	3948	2312	9156	1	0
1	2	A03	7000_20T21	3949	4688	6673	1	0
1	2	A03	7000_20T21	3950	1569	4086	1	0
1	2	A03	7000_20T21	3951	3251	8913	1	0
1	2	A03	7000_20T21	3952	3015	3769	1	0
1	2	A03	7000_20T21	3953	2439	8806	1	0
1	2	A03	7000_20T21	3954	4973	12140	1	0
1	2	A03	7000_20T21	3955	7700	17487	1	0
1	2	A03	7000_20T21	3956	3358	6442	1	0
1	2	A03	7000_20T21	3957	4574	9444	1	0
1	2	A03	7000_20T21	3958	2198	10887	1	0
1	2	A03	7000_20T21	3959	2218	14577	1	0
1	2	A03	7000_20T21	3960	2223	4077	1	0
1	2	A03	7000_20T21	3961	3638	7223	1	0
1	2	A03	7000_20T21	3962	2310	6533	1	0
1	2	A03	7000_20T21	3963	4672	16164	1	0
1	2	A03	7000_20T21	3964	6026	10880	1	0
1	2	A03	7000_20T21	3965	3591	14681	1	0
1	2	A03	7000_20T21	3966	822	2987	1	0
1	2	A03	7000_20T21	3967	691	5702	1	0
1	2	A03	7000_20T21	3968	3531	12223	1	0
1	2	A03	7000_20T21	3969	3545	9843	1	0
1	2	A03	7000_20T21	3970	2109	5962	1	0
1	2	A03	7000_20T21	3971	4763	11618	1	0
1	2	A03	7000_20T21	3972	6108	14028	1	0
1	2	A03	7000_20T21	3973	6921	16199	1	0
1	2	A03	7000_20T21	3974	2362	9019	1	0
1	2	A03	7000_20T21	3975	4918	16974	1	0
1	2	A03	7000_20T21	3976	1453	5661	1	0
1	2	A03	7000_20T21	3977	1329	6311	1	0
1	2	A03	7000_20T21	3978	7742	8921	1	0
1	2	A03	7000_20T21	3979	3128	6923	1	0
1	2	A03	7000_20T21	3980	2975	5594	1	0
1	2	A03	7000_20T21	3981	3596	8491	1	0
1	2	A03	7000_20T21	3982	1468	4143	1	0
1	2	A03	7000_20T21	3983	6102	11750	1	0
1	2	A03	7000_20T21	3984	5076	8397	1	0
1	2	A03	7000_20T21	3985	8636	9484	1	0
1	2	A03	7000_20T21	3986	5777	9311	1	0
1	2	A03	7000_20T21	3987	2324	7479	1	0
1	2	A03	7000_20T21	3988	643	7182	1	0
1	2	A03	7000_20T21	3989	3536	14552	1	0
1	2	A03	7000_20T21	3990	3561	11350	1	0
1	2	A03	7000_20T21	3991	5090	16884	1	0
1	2	A03	7000_20T21	3992	1542	2459	1	0
1	2	A03	7000_20T21	3993	8481	13862	1	0
1	2	A03	7000_20T21	3994	3557	11928	1	0
1	2	A03	7000_20T21	3995	3519	13997	1	0
1	2	A03	7000_20T21	3996	4822	15475	1	0
1	2	A03	7000_20T21	3997	5836	8713	1	0
1	2	A03	7000_20T21	3998	2125	7227	1	0
1	2	A03	7000_20T21	3999	3704	6236	1	0
1	2	A03	7000_20T21	4000	2258	6940	1	0
1	2	A03	7000_20T21	4001	2328	8858	1	0
1	2	A03	7000_20T21	4002	2220	11615	1	0
1	2	A03	7000_20T21	4003	3266	2320	1	0
1	2	A03	7000_20T21	4004	2994	6223	1	0
1	2	A03	7000_20T21	4005	2226	12170	1	0
1	2	A03	7000_20T21	4006	3581	14378	1	0
1	2	A03	7000_20T21	4007	3629	9322	1	0
1	2	A03	7000_20T21	4008	2281	5744	1	0
1	2	A03	7000_20T21	4009	3588	14673	1	0
1	2	A03	7000_20T21	4010	3602	9345	1	0
1	2	A03	7000_20T21	4011	2275	21133	1	0
1	2	A03	7000_20T21	4012	4692	11011	1	0
1	2	A03	7000_20T21	4013	2210	4209	1	0
1	2	A03	7000_20T21	4014	3163	4128	1	0
1	2	A03	7000_20T21	4015	2348	6256	1	0
1	2	A03	7000_20T21	4016	2414	11453	1	0
1	2	A03	7000_20T21	4017	3730	11721	1	0
1	2	A03	7000_20T21	4018	747	9793	1	0
1	2	A03	7000_20T21	4019	4798	6666	1	0
1	2	A03	7000_20T21	4020	3119	4478	1	0
1	2	A03	7000_20T21	4021	1445	3658	1	0
1	2	A03	7000_20T21	4022	1974	14710	1	0
1	2	A03	7000_20T21	4023	3766	11872	1	0
1	2	A03	7000_20T21	4024	3577	12152	1	0
1	2	A03	7000_20T21	4025	5560	13822	1	0
1	2	A03	7000_20T21	4026	6056	9272	1	0
1	2	A03	7000_20T21	4027	3606	6419	1	0
1	2	A03	7000_20T21	4028	1470	7705	1	0
1	2	A03	7000_20T21	4029	930	16911	1	0
1	2	A03	7000_20T21	4030	4820	11612	1	0
1	2	A03	7000_20T21	4031	1427	4078	1	0
1	2	A03	7000_20T21	4032	3670	15316	1	0
1	2	A03	7000_20T21	4033	2087	11491	1	0
1	2	A03	7000_20T21	4034	3547	14217	1	0
1	2	A03	7000_20T21	4035	4603	5584	1	0
1	2	A03	7000_20T21	4036	1522	5947	1	0
1	2	A03	7000_20T21	4037	3487	7982	1	0
1	2	A03	7000_20T21	4038	3611	11788	1	0
1	2	A03	7000_20T21	4039	6017	11564	1	0
1	2	A03	7000_20T21	4040	3766	9447	1	0
1	2	A03	7000_20T21	4041	925	11656	1	0
1	2	A03	7000_20T21	4042	4826	12124	1	0
1	2	A03	7000_20T21	4043	4429	10983	1	0
1	2	A03	7000_20T21	4044	3664	9699	1	0
1	2	A03	7000_20T21	4045	2236	12191	1	0
1	2	A03	7000_20T21	4046	2041	8977	1	0
1	2	A03	7000_20T21	4047	1463	7835	1	0
1	2	A03	7000_20T21	4048	2459	9216	1	0
1	2	A03	7000_20T21	4049	620	5914	1	0
1	2	A03	7000_20T21	4050	681	3588	1	0
1	2	A03	7000_20T21	4051	1472	4385	1	0
1	2	A03	7000_20T21	4052	1282	7082	1	0
1	2	A03	7000_20T21	4053	3702	8928	1	0
1	2	A03	7000_20T21	4054	2230	14429	1	0
1	2	A03	7000_20T21	4055	2334	11882	1	0
1	2	A03	7000_20T21	4056	3659	14641	1	0
1	2	A03	7000_20T21	4057	3317	5959	1	0
1	2	A03	7000_20T21	4058	3237	11993	1	0
1	2	A03	7000_20T21	4059	4800	14895	1	0
1	2	A03	7000_20T21	4060	2390	4073	1	0
1	2	A03	7000_20T21	4061	2203	11950	1	0
1	2	A03	7000_20T21	4062	4609	6645	1	0
1	2	A03	7000_20T21	4063	1315	4234	1	0
1	2	A03	7000_20T21	4064	4898	9380	1	0
1	2	A03	7000_20T21	4065	3714	12503	1	0
1	2	A03	7000_20T21	4066	10183	9217	1	0
1	2	A03	7000_20T21	4067	2496	11653	1	0
1	2	A03	7000_20T21	4068	3390	11920	1	0
1	2	A03	7000_20T21	4069	2359	6422	1	0
1	2	A03	7000_20T21	4070	2223	13087	1	0
1	2	A03	7000_20T21	4071	1597	9099	1	0
1	2	A03	7000_20T21	4072	1303	6010	1	0
1	2	A03	7000_20T21	4073	2150	13216	1	0
1	2	A03	7000_20T21	4074	5873	11051	1	0
1	2	A03	7000_20T21	4075	2444	12022	1	0
1	2	A03	7000_20T21	4076	1492	4095	1	0
1	2	A03	7000_20T21	4077	2317	3424	1	0
1	2	A03	7000_20T21	4078	3665	17285	1	0
1	2	A03	7000_20T21	4079	2302	11661	1	0
1	2	A03	7000_20T21	4080	4819	11884	1	0
1	2	A03	7000_20T21	4081	1521	3687	1	0
1	2	A03	7000_20T21	4082	3425	16826	1	0
1	2	A03	7000_20T21	4083	2247	6057	1	0
1	2	A03	7000_20T21	4084	4742	10648	1	0
1	2	A03	7000_20T21	4085	6582	6671	1	0
1	2	A03	7000_20T21	4086	4815	14379	1	0
1	2	A03	7000_20T21	4087	1236	9141	1	0
1	2	A03	7000_20T21	4088	1301	5705	1	0
1	2	A03	7000_20T21	4089	3619	14623	1	0
1	2	A03	7000_20T21	4090	4807	8804	1	0
1	2	A03	7000_20T21	4091	3006	6033	1	0
1	2	A03	7000_20T21	4092	3319	12111	1	0
1	2	A03	7000_20T21	4093	1497	5992	1	0
1	2	A03	7000_20T21	4094	737	2364	1	0
1	2	A03	7000_20T21	4095	3207	9257	1	0
1	2	A03	7000_20T21	4096	4781	6402	1	0
1	2	A03	7000_20T21	4097	1487	2477	1	0
1	2	A03	7000_20T21	4098	625	9191	1	0
1	2	A03	7000_20T21	4099	4876	14582	1	0
1	2	A03	7000_20T21	4100	1062	8902	1	0
1	2	A03	7000_20T21	4101	3675	11403	1	0
1	2	A03	7000_20T21	4102	4511	5885	1	0
1	2	A03	7000_20T21	4103	1052	11426	1	0
1	2	A03	7000_20T21	4104	5979	6251	1	0
1	2	A03	7000_20T21	4105	3086	15717	1	0
1	2	A03	7000_20T21	4106	7755	6942	1	0
1	2	A03	7000_20T21	4107	5855	10592	1	0
1	2	A03	7000_20T21	4108	3653	13962	1	0
1	2	A03	7000_20T21	4109	4656	6249	1	0
1	2	A03	7000_20T21	4110	5040	11361	1	0
1	2	A03	7000_20T21	4111	5977	11881	1	0
1	2	A03	7000_20T21	4112	1473	4215	1	0
1	2	A03	7000_20T21	4113	3743	7196	1	0
1	2	A03	7000_20T21	4114	3668	5890	1	0
1	2	A03	7000_20T21	4115	2056	6092	1	0
1	2	A03	7000_20T21	4116	5962	9374	1	0
1	2	A03	7000_20T21	4117	3431	3518	1	0
1	2	A03	7000_20T21	4118	5847	6084	1	0
1	2	A03	7000_20T21	4119	4649	3430	1	0
1	2	A03	7000_20T21	4120	6749	7159	1	0
1	2	A03	7000_20T21	4121	3556	11691	1	0
1	2	A03	7000_20T21	4122	3649	18160	1	0
1	2	A03	7000_20T21	4123	1450	4257	1	0
1	2	A03	7000_20T21	4124	3809	8999	1	0
1	2	A03	7000_20T21	4125	1706	10419	1	0
1	2	A03	7000_20T21	4126	14790	30880	0	0
1	2	A03	7000_20T21	4127	4802	11952	1	0
1	2	A03	7000_20T21	4128	3471	14390	1	0
1	2	A03	7000_20T21	4129	4577	11131	1	0
1	2	A03	7000_20T21	4130	2309	6963	1	0
1	2	A03	7000_20T21	4131	1456	9247	1	0
1	2	A03	7000_20T21	4132	711	4117	1	0
1	2	A03	7000_20T21	4133	2365	14566	1	0
1	2	A03	7000_20T21	4134	3242	7699	1	0
1	2	A03	7000_20T21	4135	2215	18084	1	0
1	2	A03	7000_20T21	4136	3663	9142	1	0
1	2	A03	7000_20T21	4137	927	11395	1	0
1	2	A03	7000_20T21	4138	4949	3960	1	0
1	2	A03	7000_20T21	4139	4786	9071	1	0
1	2	A03	7000_20T21	4140	4820	12551	1	0
1	2	A03	7000_20T21	4141	6080	9352	1	0
1	2	A03	7000_20T21	4142	3388	6685	1	0
1	2	A03	7000_20T21	4143	2226	4415	1	0
1	2	A03	7000_20T21	4144	3812	5990	1	0
1	2	A03	7000_20T21	4145	2302	14798	1	0
1	2	A03	7000_20T21	4146	2319	5986	1	0
1	2	A03	7000_20T21	4147	3248	9112	1	0
1	2	A03	7000_20T21	4148	5823	12266	1	0
1	2	A03	7000_20T21	4149	3699	9728	1	0
1	2	A03	7000_20T21	4150	2071	4739	1	0
1	2	A03	7000_20T21	4151	2407	10955	1	0
1	2	A03	7000_20T21	4152	2393	6425	1	0
1	2	A03	7000_20T21	4153	5064	14861	1	0
1	2	A03	7000_20T21	4154	3560	16783	1	0
1	2	A03	7000_20T21	4155	5098	17721	1	0
1	2	A03	7000_20T21	4156	6129	9162	1	0
1	2	A03	7000_20T21	4157	2025	9856	1	0
1	2	A03	7000_20T21	4158	4963	9227	1	0
1	2	A03	7000_20T21	4159	6110	13989	1	0
1	2	A03	7000_20T21	4160	3739	6531	1	0
1	2	A03	7000_20T21	4161	4933	8266	1	0
1	2	A03	7000_20T21	4162	691	7604	1	0
1	2	A03	7000_20T21	4163	4618	9261	1	0
1	2	A03	7000_20T21	4164	3546	6764	1	0
1	2	A03	7000_20T21	4165	2404	6144	1	0
1	2	A03	7000_20T21	4166	2165	4426	1	0
1	2	A03	7000_20T21	4167	3395	6124	1	0
1	2	A03	7000_20T21	4168	2395	14686	1	0
1	2	A03	7000_20T21	4169	1004	9294	1	0
1	2	A03	7000_20T21	4170	6035	11499	1	0
1	2	A03	7000_20T21	4171	3705	11891	1	0
1	2	A03	7000_20T21	4172	1450	4035	1	0
1	2	A03	7000_20T21	4173	3507	3631	1	0
1	2	A03	7000_20T21	4174	4882	6710	1	0
1	2	A03	7000_20T21	4175	3527	11729	1	0
1	2	A03	7000_20T21	4176	2301	9152	1	0
1	2	A03	7000_20T21	4177	3555	12637	1	0
1	2	A03	7000_20T21	4178	1099	13763	1	0
1	2	A03	7000_20T21	4179	7187	7119	1	0
1	2	A03	7000_20T21	4180	2384	8659	1	0
1	2	A03	7000_20T21	4181	710	4055	1	0
1	2	A03	7000_20T21	4182	3906	14374	1	0
1	2	A03	7000_20T21	4183	5942	3494	1	0
1	2	A03	7000_20T21	4184	2415	11857	1	0
1	2	A03	7000_20T21	4185	5164	6870	1	0
1	2	A03	7000_20T21	4186	3585	11030	1	0
1	2	A03	7000_20T21	4187	7574	9377	1	0
1	2	A03	7000_20T21	4188	724	3846	1	0
1	2	A03	7000_20T21	4189	2215	11925	1	0
1	2	A03	7000_20T21	4190	6868	23827	0	0
1	2	A03	7000_20T21	4191	5899	10937	1	0
1	2	A03	7000_20T21	4192	2102	9323	1	0
1	2	A03	7000_20T21	4193	5936	5920	1	0
1	2	A03	7000_20T21	4194	7209	15756	1	0
1	2	A03	7000_20T21	4195	3718	14449	1	0
1	2	A03	7000_20T21	4196	4741	6306	1	0
1	2	A03	7000_20T21	4197	2188	9827	1	0
1	2	A03	7000_20T21	4198	6024	8907	1	0
1	2	A03	7000_20T21	4199	4893	11492	1	0
1	2	A03	7000_20T21	4200	1427	5362	1	0
1	2	A03	7000_20T21	4201	2306	16791	1	0
1	2	A03	7000_20T21	4202	680	5971	1	0
1	2	A03	7000_20T21	4203	4348	11533	1	0
1	2	A03	7000_20T21	4204	4618	20111	1	0
1	2	A03	7000_20T21	4205	2253	2607	1	0
1	2	A03	7000_20T21	4206	1339	7814	1	0
1	2	A03	7000_20T21	4207	5032	6577	1	0
1	2	A03	7000_20T21	4208	1036	14340	1	0
1	2	A03	7000_20T21	4209	1081	16726	1	0
1	2	A03	7000_20T21	4210	3588	14091	1	0
1	2	A03	7000_20T21	4211	2237	9307	1	0
1	2	A03	7000_20T21	4212	4865	6594	1	0
1	2	A03	7000_20T21	4213	4269	5909	1	0
1	2	A03	7000_20T21	4214	3618	20096	1	0
1	2	A03	7000_20T21	4215	3643	14841	1	0
1	2	A03	7000_20T21	4216	4992	14435	1	0
1	2	A03	7000_20T21	4217	4995	9623	1	0
1	2	A03	7000_20T21	4218	6221	7505	1	0
1	2	A03	7000_20T21	4219	3521	9201	1	0
1	2	A03	7000_20T21	4220	4761	3100	1	0
1	2	A03	7000_20T21	4221	3711	14884	1	0
1	2	A03	7000_20T21	4222	3700	13763	1	0
1	2	A03	7000_20T21	4223	4746	7918	1	0
1	2	A03	7000_20T21	4224	2307	12180	1	0
1	2	A03	7000_20T21	4225	6054	14766	1	0
1	2	A03	7000_20T21	4226	2273	14192	1	0
1	2	A03	7000_20T21	4227	6960	13974	1	0
1	2	A03	7000_20T21	4228	990	8477	1	0
1	2	A03	7000_20T21	4229	2974	5925	1	0
1	2	A03	7000_20T21	4230	4912	6238	1	0
1	2	A03	7000_20T21	4231	692	4141	1	0
1	2	A03	7000_20T21	4232	2313	7294	1	0
1	2	A03	7000_20T21	4233	1401	4219	1	0
1	2	A03	7000_20T21	4234	4900	12076	1	0
1	2	A03	7000_20T21	4235	6504	11874	1	0
1	2	A03	7000_20T21	4236	3588	9459	1	0
1	2	A03	7000_20T21	4237	976	17653	1	0
1	2	A03	7000_20T21	4238	2318	6634	1	0
1	2	A03	7000_20T21	4239	682	3708	1	0
1	2	A03	7000_20T21	4240	2388	2646	1	0
1	2	A03	7000_20T21	4241	697	5787	1	0
1	2	A03	7000_20T21	4242	962	19152	1	0
1	2	A03	7000_20T21	4243	3272	4178	1	0
1	2	A03	7000_20T21	4244	3293	8858	1	0
1	2	A03	7000_20T21	4245	4941	3299	1	0
1	2	A03	7000_20T21	4246	4708	8702	1	0
1	2	A03	7000_20T21	4247	4613	9611	1	0
1	2	A03	7000_20T21	4248	2264	2204	1	0
1	2	A03	7000_20T21	4249	614	7361	1	0
1	2	A03	7000_20T21	4250	677	5615	1	0
1	2	A03	7000_20T21	4251	2932	2226	1	0
1	2	A03	7000_20T21	4252	5882	16580	1	0
1	2	A03	7000_20T21	4253	4861	17378	1	0
1	2	A03	7000_20T21	4254	5874	15692	1	0
1	2	A03	7000_20T21	4255	2408	9024	1	0
1	2	A03	7000_20T21	4256	3058	3533	1	0
1	2	A03	7000_20T21	4257	1424	3770	1	0
1	2	A03	7000_20T21	4258	4799	6300	1	0
1	2	A03	7000_20T21	4259	2366	11439	1	0
1	2	A03	7000_20T21	4260	4449	8201	1	0
1	2	A03	7000_20T21	4261	4869	14657	1	0
1	2	A03	7000_20T21	4262	6408	12036	1	0
1	2	A03	7000_20T21	4263	3539	9457	1	0
1	2	A03	7000_20T21	4264	681	5762	1	0
1	2	A03	7000_20T21	4265	3347	11179	1	0
1	2	A03	7000_20T21	4266	3387	10722	1	0
1	2	A03	7000_20T21	4267	2300	2145	1	0
1	2	A03	7000_20T21	4268	2186	5629	1	0
1	2	A03	7000_20T21	4269	4787	14172	1	0
1	2	A03	7000_20T21	4270	2197	11727	1	0
1	2	A03	7000_20T21	4271	630	8100	1	0
1	2	A03	7000_20T21	4272	2111	5819	1	0
1	2	A03	7000_20T21	4273	3618	11072	1	0
1	2	A03	7000_20T21	4274	1432	7849	1	0
1	2	A03	7000_20T21	4275	4012	4194	1	0
1	2	A03	7000_20T21	4276	3667	5850	1	0
1	2	A03	7000_20T21	4277	4691	13807	1	0
1	2	A03	7000_20T21	4278	6163	14506	1	0
1	2	A03	7000_20T21	4279	633	7867	1	0
1	2	A03	7000_20T21	4280	4581	9264	1	0
1	2	A03	7000_20T21	4281	6289	11968	1	0
1	2	A03	7000_20T21	4282	3107	2449	1	0
1	2	A03	7000_20T21	4283	949	11422	1	0
1	2	A03	7000_20T21	4284	3453	4309	1	0
1	2	A03	7000_20T21	4285	2336	4049	1	0
1	2	A03	7000_20T21	4286	2434	8830	1	0
1	2	A03	7000_20T21	4287	2452	6478	1	0
1	2	A03	7000_20T21	4288	3577	9225	1	0
1	2	A03	7000_20T21	4289	3497	9638	1	0
1	2	A03	7000_20T21	4290	1559	4218	1	0
1	2	A03	7000_20T21	4291	1485	9242	1	0
1	2	A03	7000_20T21	4292	1499	2441	1	0
1	2	A03	7000_20T21	4293	5128	14015	1	0
1	2	A03	7000_20T21	4294	3405	13287	1	0
1	2	A03	7000_20T21	4295	3094	7524	1	0
1	2	A03	7000_20T21	4296	2400	9057	1	0
1	2	A03	7000_20T21	4297	1550	4259	1	0
1	2	A03	7000_20T21	4298	2457	6283	1	0
1	2	A03	7000_20T21	4299	2119	7811	1	0
1	2	A03	7000_20T21	4300	3694	9183	1	0
1	2	A03	7000_20T21	4301	2153	8908	1	0
1	2	A03	7000_20T21	4302	947	14790	1	0
1	2	A03	7000_20T21	4303	3673	8945	1	0
1	2	A03	7000_20T21	4304	6491	11657	1	0
1	2	A03	7000_20T21	4305	2102	3349	1	0
1	2	A03	7000_20T21	4306	4708	3519	1	0
1	2	A03	7000_20T21	4307	1500	6202	1	0
1	2	A03	7000_20T21	4308	2106	5754	1	0
1	2	A03	7000_20T21	4309	2316	5579	1	0
1	2	A03	7000_20T21	4310	4782	11293	1	0
1	2	A03	7000_20T21	4311	3522	11684	1	0
1	2	A03	7000_20T21	4312	3686	14044	1	0
1	2	A03	7000_20T21	4313	2100	10820	1	0
1	2	A03	7000_20T21	4314	2358	3857	1	0
1	2	A03	7000_20T21	4315	2146	2490	1	0
1	2	A03	7000_20T21	4316	5000	9297	1	0
1	2	A03	7000_20T21	4317	5942	18440	1	0
1	2	A03	7000_20T21	4318	1298	6220	1	0
1	2	A03	7000_20T21	4319	2354	11657	1	0
1	2	A03	7000_20T21	4320	3714	9091	1	0
1	2	A03	7000_20T21	4321	7098	12714	1	0
1	2	A03	7000_20T21	4322	3479	12145	1	0
1	2	A03	7000_20T21	4323	3346	14201	1	0
1	2	A03	7000_20T21	4324	3996	9576	1	0
1	2	A03	7000_20T21	4325	2317	12478	1	0
1	2	A03	7000_20T21	4326	1351	2071	1	0
1	2	A03	7000_20T21	4327	2037	8775	1	0
1	2	A03	7000_20T21	4328	2333	14192	1	0
1	2	A03	7000_20T21	4329	1510	2619	1	0
1	2	A03	7000_20T21	4330	1017	8892	1	0
1	2	A03	7000_20T21	4331	2390	5724	1	0
1	2	A03	7000_20T21	4332	2942	2309	1	0
1	2	A03	7000_20T21	4333	724	5828	1	0
1	2	A03	7000_20T21	4334	4963	14735	1	0
1	2	A03	7000_20T21	4335	4864	14919	1	0
1	2	A03	7000_20T21	4336	4940	22693	1	0
1	2	A03	7000_20T21	4337	2295	14024	1	0
1	2	A03	7000_20T21	4338	2091	4259	1	0
1	2	A03	7000_20T21	4339	4929	10373	1	0
1	2	A03	7000_20T21	4340	8717	6475	1	0
1	2	A03	7000_20T21	4341	3194	5641	1	0
1	2	A03	7000_20T21	4342	512	9164	1	0
1	2	A03	7000_20T21	4343	3232	2303	1	0
1	2	A03	7000_20T21	4344	1573	3870	1	0
1	2	A03	7000_20T21	4345	1489	8012	1	0
1	2	A03	7000_20T21	4346	2329	6594	1	0
1	2	A03	7000_20T21	4347	2419	4083	1	0
1	2	A03	7000_20T21	4348	1899	6270	1	0
1	2	A03	7000_20T21	4349	2442	3829	1	0
1	2	A03	7000_20T21	4350	2371	14571	1	0
1	2	A03	7000_20T21	4351	3685	9314	1	0
1	2	A03	7000_20T21	4352	3818	8856	1	0
1	2	A03	7000_20T21	4353	8915	9762	1	0
1	2	A03	7000_20T21	4354	2224	3885	1	0
1	2	A03	7000_20T21	4355	3332	13867	1	0
1	2	A03	7000_20T21	4356	3633	8898	1	0
1	2	A03	7000_20T21	4357	2258	9284	1	0
1	2	A03	7000_20T21	4358	5051	15764	1	0
1	2	A03	7000_20T21	4359	2327	11425	1	0
1	2	A03	7000_20T21	4360	3731	7014	1	0
1	2	A03	7000_20T21	4361	1447	7588	1	0
1	2	A03	7000_20T21	4362	3483	6052	1	0
1	2	A03	7000_20T21	4363	602	7384	1	0
1	2	A03	7000_20T21	4364	1535	6283	1	0
1	2	A03	7000_20T21	4365	2171	7277	1	0
1	2	A03	7000_20T21	4366	3827	6394	1	0
1	2	A03	7000_20T21	4367	6058	5886	1	0
1	2	A03	7000_20T21	4368	3338	8882	1	0
1	2	A03	7000_20T21	4369	3559	14218	1	0
1	2	A03	7000_20T21	4370	4937	14757	1	0
1	2	A03	7000_20T21	4371	4949	11555	1	0
1	2	A03	7000_20T21	4372	6330	14151	1	0
1	2	A03	7000_20T21	4373	4763	9150	1	0
1	2	A03	7000_20T21	4374	2204	3767	1	0
1	2	A03	7000_20T21	4375	4937	13839	1	0
1	2	A03	7000_20T21	4376	6335	9251	1	0
1	2	A03	7000_20T21	4377	4224	9285	1	0
1	2	A03	7000_20T21	4378	3568	9792	1	0
1	2	A03	7000_20T21	4379	679	2322	1	0
1	2	A03	7000_20T21	4380	3769	8665	1	0
1	2	A03	7000_20T21	4381	6292	7083	1	0
1	2	A03	7000_20T21	4382	6036	9032	1	0
1	2	A03	7000_20T21	4383	3289	17408	1	0
1	2	A03	7000_20T21	4384	2128	8868	1	0
1	2	A03	7000_20T21	4385	3593	14382	1	0
1	2	A03	7000_20T21	4386	683	7704	1	0
1	2	A03	7000_20T21	4387	3340	8660	1	0
1	2	A03	7000_20T21	4388	3360	17035	1	0
1	2	A03	7000_20T21	4389	2237	22368	1	0
1	2	A03	7000_20T21	4390	3493	8781	1	0
1	2	A03	7000_20T21	4391	3722	6376	1	0
1	2	A03	7000_20T21	4392	3601	9120	1	0
1	2	A03	7000_20T21	4393	3704	8676	1	0
1	2	A03	7000_20T21	4394	2270	9002	1	0
1	2	A03	7000_20T21	4395	2202	9602	1	0
1	2	A03	7000_20T21	4396	1445	7684	1	0
1	2	A03	7000_20T21	4397	2325	11982	1	0
1	2	A03	7000_20T21	4398	3753	3514	1	0
1	2	A03	7000_20T21	4399	4784	12126	1	0
1	2	A03	7000_20T21	4400	695	5855	1	0
1	2	A03	7000_20T21	4401	5816	11156	1	0
1	2	A03	7000_20T21	4402	2392	3829	1	0
1	2	A03	7000_20T21	4403	2246	6051	1	0
1	2	A03	7000_20T21	4404	3724	7123	1	0
1	2	A03	7000_20T21	4405	3730	9213	1	0
1	2	A03	7000_20T21	4406	2428	11007	1	0
1	2	A03	7000_20T21	4407	2323	12112	1	0
1	2	A03	7000_20T21	4408	1358	5792	1	0
1	2	A03	7000_20T21	4409	2443	14607	1	0
1	2	A03	7000_20T21	4410	3465	14350	1	0
1	2	A03	7000_20T21	4411	656	2248	1	0
1	2	A03	7000_20T21	4412	3545	6807	1	0
1	2	A03	7000_20T21	4413	2344	11871	1	0
1	2	A03	7000_20T21	4414	1446	5959	1	0
1	2	A03	7000_20T21	4415	2237	9500	1	0
1	2	A03	7000_20T21	4416	694	5692	1	0
1	2	A03	7000_20T21	4417	3580	13456	1	0
1	2	A03	7000_20T21	4418	2155	13994	1	0
1	2	A03	7000_20T21	4419	2434	9569	1	0
1	2	A03	7000_20T21	4420	4722	14606	1	0
1	2	A03	7000_20T21	4421	2354	11890	1	0
1	2	A03	7000_20T21	4422	2327	15324	1	0
1	2	A03	7000_20T21	4423	2043	8770	1	0
1	2	A03	7000_20T21	4424	4563	8790	1	0
1	2	A03	7000_20T21	4425	6176	9312	1	0
1	2	A03	7000_20T21	4426	1294	2117	1	0
1	2	A03	7000_20T21	4427	7268	11602	1	0
1	2	A03	7000_20T21	4428	3727	5826	1	0
1	2	A03	7000_20T21	4429	3263	13729	1	0
1	2	A03	7000_20T21	4430	5950	6420	1	0
1	2	A03	7000_20T21	4431	2357	17060	1	0
1	2	A03	7000_20T21	4432	1043	14157	1	0
1	2	A03	7000_20T21	4433	6059	8689	1	0
1	2	A03	7000_20T21	4434	6054	9670	1	0
1	2	A03	7000_20T21	4435	3346	13926	1	0
1	2	A03	7000_20T21	4436	1353	6018	1	0
1	2	A03	7000_20T21	4437	2031	6204	1	0
1	2	A03	7000_20T21	4438	4619	9405	1	0
1	2	A03	7000_20T21	4439	4569	14253	1	0
1	2	A03	7000_20T21	4440	7293	9477	1	0
1	2	A03	7000_20T21	4441	2851	5919	1	0
1	2	A03	7000_20T21	4442	2449	10137	1	0
1	2	A03	7000_20T21	4443	2253	11866	1	0
1	2	A03	7000_20T21	4444	3553	11503	1	0
1	2	A03	7000_20T21	4445	3860	6144	1	0
1	2	A03	7000_20T21	4446	3255	13846	1	0
1	2	A03	7000_20T21	4447	3768	6059	1	0
1	2	A03	7000_20T21	4448	2609	6563	1	0
1	2	A03	7000_20T21	4449	4731	12416	1	0
1	2	A03	7000_20T21	4450	3806	11919	1	0
1	2	A03	7000_20T21	4451	3517	11481	1	0
1	2	A03	7000_20T21	4452	4377	16956	1	0
1	2	A03	7000_20T21	4453	2310	6417	1	0
1	2	A03	7000_20T21	4454	2543	9623	1	0
1	2	A03	7000_20T21	4455	2243	2382	1	0
1	2	A03	7000_20T21	4456	3770	6767	1	0
1	2	A03	7000_20T21	4457	7374	6091	1	0
1	2	A03	7000_20T21	4458	4517	6096	1	0
1	2	A03	7000_20T21	4459	4827	6640	1	0
1	2	A03	7000_20T21	4460	1265	5989	1	0
1	2	A03	7000_20T21	4461	8940	12072	1	0
1	2	A03	7000_20T21	4462	4733	11975	1	0
1	2	A03	7000_20T21	4463	5067	14979	1	0
1	2	A03	7000_20T21	4464	6021	6660	1	0
1	2	A03	7000_20T21	4465	2464	4207	1	0
1	2	A03	7000_20T21	4466	2116	17425	1	0
1	2	A03	7000_20T21	4467	7590	11342	1	0
1	2	A03	7000_20T21	4468	3475	9275	1	0
1	2	A03	7000_20T21	4469	3512	12245	1	0
1	2	A03	7000_20T21	4470	2387	6607	1	0
1	2	A03	7000_20T21	4471	3367	6123	1	0
1	2	A03	7000_20T21	4472	2137	7478	1	0
1	2	A03	7000_20T21	4473	2307	9043	1	0
1	2	A03	7000_20T21	4474	3056	4847	1	0
1	2	A03	7000_20T21	4475	3620	8869	1	0
1	2	A03	7000_20T21	4476	3552	17621	1	0
1	2	A03	7000_20T21	4477	3074	5988	1	0
1	2	A03	7000_20T21	4478	2215	11877	1	0
1	2	A03	7000_20T21	4479	3812	14670	1	0
1	2	A03	7000_20T21	4480	3737	11563	1	0
1	2	A03	7000_20T21	4481	2197	7782	1	0
1	2	A03	7000_20T21	4482	3811	9333	1	0
1	2	A03	7000_20T21	4483	1500	2531	1	0
1	2	A03	7000_20T21	4484	3265	4198	1	0
1	2	A03	7000_20T21	4485	3696	9145	1	0
1	2	A03	7000_20T21	4486	3260	8981	1	0
1	2	A03	7000_20T21	4487	2374	11106	1	0
1	2	A03	7000_20T21	4488	6951	13930	1	0
1	2	A03	7000_20T21	4489	2031	5924	1	0
1	2	A03	7000_20T21	4490	3301	9489	1	0
1	2	A03	7000_20T21	4491	3665	10012	1	0
1	2	A03	7000_20T21	4492	2330	16485	1	0
1	2	A03	7000_20T21	4493	1006	8913	1	0
1	2	A03	7000_20T21	4494	2297	17109	1	0
1	2	A03	7000_20T21	4495	4713	11423	1	0
1	2	A03	7000_20T21	4496	4758	9226	1	0
1	2	A03	7000_20T21	4497	5816	19129	1	0
1	2	A03	7000_20T21	4498	1509	2523	1	0
1	2	A03	7000_20T21	4499	3762	12207	1	0
1	2	A03	7000_20T21	4500	2178	4556	1	0
1	2	A03	7000_20T21	4501	1443	3957	1	0
1	2	A03	7000_20T21	4502	4689	3631	1	0
1	2	A03	7000_20T21	4503	3542	14977	1	0
1	2	A03	7000_20T21	4504	7360	4003	1	0
1	2	A03	7000_20T21	4505	667	6117	1	0
1	2	A03	7000_20T21	4506	2373	9085	1	0
1	2	A03	7000_20T21	4507	7546	14937	1	0
1	2	A03	7000_20T21	4508	1089	5685	1	0
1	2	A03	7000_20T21	4509	3477	21226	1	0
1	2	A03	7000_20T21	4510	3346	10368	1	0
1	2	A03	7000_20T21	4511	617	5703	1	0
1	2	A03	7000_20T21	4512	3586	14242	1	0
1	2	A03	7000_20T21	4513	3750	9239	1	0
1	2	A03	7000_20T21	4514	3680	10882	1	0
1	2	A03	7000_20T21	4515	1513	2341	1	0
1	2	A03	7000_20T21	4516	668	3944	1	0
1	2	A03	7000_20T21	4517	3564	10086	1	0
1	2	A03	7000_20T21	4518	4896	14624	1	0
1	2	A03	7000_20T21	4519	3766	9051	1	0
1	2	A03	7000_20T21	4520	4697	11500	1	0
1	2	A03	7000_20T21	4521	3628	9317	1	0
1	2	A03	7000_20T21	4522	792	2429	1	0
1	2	A03	7000_20T21	4523	995	9015	1	0
1	2	A03	7000_20T21	4524	3477	5118	1	0
1	2	A03	7000_20T21	4525	2014	5479	1	0
1	2	A03	7000_20T21	4526	3500	17374	1	0
1	2	A03	7000_20T21	4527	7035	11553	1	0
1	2	A03	7000_20T21	4528	5140	12868	1	0
1	2	A03	7000_20T21	4529	932	16433	1	0
1	2	A03	7000_20T21	4530	2053	3851	1	0
1	2	A03	7000_20T21	4531	4720	10281	1	0
1	2	A03	7000_20T21	4532	737	3810	1	0
1	2	A03	7000_20T21	4533	3488	11960	1	0
1	2	A03	7000_20T21	4534	5906	8431	1	0
1	2	A03	7000_20T21	4535	1619	4770	1	0
1	2	A03	7000_20T21	4536	2415	3609	1	0
1	2	A03	7000_20T21	4537	1295	18371	1	0
1	2	A03	7000_20T21	4538	1395	3986	1	0
1	2	A03	7000_20T21	4539	2097	2480	1	0
1	2	A03	7000_20T21	4540	4975	9319	1	0
1	2	A03	7000_20T21	4541	5841	11810	1	0
1	2	A03	7000_20T21	4542	3702	8940	1	0
1	2	A03	7000_20T21	4543	1057	6268	1	0
1	2	A03	7000_20T21	4544	3448	17215	1	0
1	2	A03	7000_20T21	4545	3434	8883	1	0
1	2	A03	7000_20T21	4546	5974	15241	1	0
1	2	A03	7000_20T21	4547	5999	13482	1	0
1	2	A03	7000_20T21	4548	6081	14435	1	0
1	2	A03	7000_20T21	4549	1358	7624	1	0
1	2	A03	7000_20T21	4550	3419	9594	1	0
1	2	A03	7000_20T21	4551	5823	9424	1	0
1	2	A03	7000_20T21	4552	3509	12556	1	0
1	2	A03	7000_20T21	4553	3474	11484	1	0
1	2	A03	7000_20T21	4554	958	11349	1	0
1	2	A03	7000_20T21	4555	3235	6235	1	0
1	2	A03	7000_20T21	4556	889	11843	1	0
1	2	A03	7000_20T21	4557	6000	11316	1	0
1	2	A03	7000_20T21	4558	2231	9468	1	0
1	2	A03	7000_20T21	4559	674	5957	1	0
1	2	A03	7000_20T21	4560	1468	4449	1	0
1	2	A03	7000_20T21	4561	3538	13283	1	0
1	2	A03	7000_20T21	4562	942	11696	1	0
1	2	A03	7000_20T21	4563	3482	11912	1	0
1	2	A03	7000_20T21	4564	839	2584	1	0
1	2	A03	7000_20T21	4565	6279	17028	1	0
1	2	A03	7000_20T21	4566	4666	24016	1	0
1	2	A03	7000_20T21	4567	2307	5978	1	0
1	2	A03	7000_20T21	4568	3630	11719	1	0
1	2	A03	7000_20T21	4569	7566	6783	1	0
1	2	A03	7000_20T21	4570	2260	11997	1	0
1	2	A03	7000_20T21	4571	3621	9177	1	0
1	2	A03	7000_20T21	4572	6001	8711	1	0
1	2	A03	7000_20T21	4573	5102	11155	1	0
1	2	A03	7000_20T21	4574	2430	8436	1	0
1	2	A03	7000_20T21	4575	692	7306	1	0
1	2	A03	7000_20T21	4576	749	3925	1	0
1	2	A03	7000_20T21	4577	3116	4039	1	0
1	2	A03	7000_20T21	4578	4644	8645	1	0
1	2	A03	7000_20T21	4579	2366	4195	1	0
1	2	A03	7000_20T21	4580	1239	3494	1	0
1	2	A03	7000_20T21	4581	2192	9044	1	0
1	2	A03	7000_20T21	4582	3747	11363	1	0
1	2	A03	7000_20T21	4583	2350	2338	1	0
1	2	A03	7000_20T21	4584	3558	14450	1	0
1	2	A03	7000_20T21	4585	2279	9148	1	0
1	2	A03	7000_20T21	4586	3630	11566	1	0
1	2	A03	7000_20T21	4587	6105	11270	1	0
1	2	A03	7000_20T21	4588	3246	11663	1	0
1	2	A03	7000_20T21	4589	2160	8773	1	0
1	2	A03	7000_20T21	4590	4746	6041	1	0
1	2	A03	7000_20T21	4591	4786	14343	1	0
1	2	A03	7000_20T21	4592	3388	10918	1	0
1	2	A03	7000_20T21	4593	3504	12031	0	0
1	2	A03	7000_20T21	4594	1314	3707	1	0
1	2	A03	7000_20T21	4595	569	9277	1	0
1	2	A03	7000_20T21	4596	4864	9129	1	0
1	2	A03	7000_20T21	4597	4542	16482	1	0
1	2	A03	7000_20T21	4598	954	10667	1	0
1	2	A03	7000_20T21	4599	3446	15055	1	0
1	2	A03	7000_20T21	4600	3212	9267	1	0
1	2	A03	7000_20T21	4601	3532	16795	1	0
1	2	A03	7000_20T21	4602	3292	19931	1	0
1	2	A03	7000_20T21	4603	4726	19913	1	0
1	2	A03	7000_20T21	4604	3338	6579	1	0
1	2	A03	7000_20T21	4605	2222	4556	1	0
1	2	A03	7000_20T21	4606	1498	6226	1	0
1	2	A03	7000_20T21	4607	559	9628	1	0
1	2	A03	7000_20T21	4608	1433	5680	1	0
1	2	A03	7000_20T21	4609	3415	9174	1	0
1	2	A03	7000_20T21	4610	3268	8746	1	0
1	2	A03	7000_20T21	4611	2031	11702	1	0
1	2	A03	7000_20T21	4612	4850	3778	1	0
1	2	A03	7000_20T21	4613	2280	8868	1	0
1	2	A03	7000_20T21	4614	3461	11607	1	0
1	2	A03	7000_20T21	4615	3588	9106	1	0
1	2	A03	7000_20T21	4616	2361	11933	1	0
1	2	A03	7000_20T21	4617	3628	12677	1	0
1	2	A03	7000_20T21	4618	2176	14758	1	0
1	2	A03	7000_20T21	4619	3391	5660	1	0
1	2	A03	7000_20T21	4620	3544	12162	1	0
1	2	A03	7000_20T21	4621	909	13993	1	0
1	2	A03	7000_20T21	4622	2414	4423	1	0
1	2	A03	7000_20T21	4623	2167	16940	1	0
1	2	A03	7000_20T21	4624	2293	14381	1	0
1	2	A03	7000_20T21	4625	3790	7012	1	0
1	2	A03	7000_20T21	4626	4970	12288	1	0
1	2	A03	7000_20T21	4627	3521	11858	1	0
1	2	A03	7000_20T21	4628	1328	5644	1	0
1	2	A03	7000_20T21	4629	3503	14155	1	0
1	2	A03	7000_20T21	4630	5238	7843	1	0
1	2	A03	7000_20T21	4631	1433	5857	1	0
1	2	A03	7000_20T21	4632	5191	11260	1	0
1	2	A03	7000_20T21	4633	1376	6122	1	0
1	2	A03	7000_20T21	4634	4607	13069	1	0
1	2	A03	7000_20T21	4635	4414	8795	1	0
1	2	A03	7000_20T21	4636	2279	9376	1	0
1	2	A03	7000_20T21	4637	6167	12212	1	0
1	2	A03	7000_20T21	4638	1599	4152	1	0
1	2	A03	7000_20T21	4639	4983	9056	1	0
1	2	A03	7000_20T21	4640	2418	16967	1	0
1	2	A03	7000_20T21	4641	4928	11126	1	0
1	2	A03	7000_20T21	4642	2347	9243	1	0
1	2	A03	7000_20T21	4643	5066	17015	1	0
1	2	A03	7000_20T21	4644	1034	9306	1	0
1	2	A03	7000_20T21	4645	3734	9282	1	0
1	2	A03	7000_20T21	4646	2211	6357	1	0
1	2	A03	7000_20T21	4647	2153	14560	1	0
1	2	A03	7000_20T21	4648	3610	10065	1	0
1	2	A03	7000_20T21	4649	1536	5898	1	0
1	2	A03	7000_20T21	4650	3809	12501	1	0
1	2	A03	7000_20T21	4651	5663	13589	1	0
1	2	A03	7000_20T21	4652	3022	7489	1	0
1	2	A03	7000_20T21	4653	2410	8864	1	0
1	2	A03	7000_20T21	4654	4989	6854	1	0
1	2	A03	7000_20T21	4655	5740	8792	1	0
1	2	A03	7000_20T21	4656	4750	11973	1	0
1	2	A03	7000_20T21	4657	2364	5748	1	0
1	2	A03	7000_20T21	4658	6271	6708	1	0
1	2	A03	7000_20T21	4659	5766	9382	1	0
1	2	A03	7000_20T21	4660	926	17553	1	0
1	2	A03	7000_20T21	4661	5066	10093	1	0
1	2	A03	7000_20T21	4662	671	4090	1	0
1	2	A03	7000_20T21	4663	2313	11815	1	0
1	2	A03	7000_20T21	4664	1488	3921	1	0
1	2	A03	7000_20T21	4665	3548	6663	1	0
1	2	A03	7000_20T21	4666	2409	14482	1	0
1	2	A03	7000_20T21	4667	6388	18140	1	0
1	2	A03	7000_20T21	4668	3306	11856	1	0
1	2	A03	7000_20T21	4669	1979	5563	1	0
1	2	A03	7000_20T21	4670	4701	4270	1	0
1	2	A03	7000_20T21	4671	2292	7983	1	0
1	2	A03	7000_20T21	4672	6024	9238	1	0
1	2	A03	7000_20T21	4673	4942	20031	1	0
1	2	A03	7000_20T21	4674	4788	11268	1	0
1	2	A03	7000_20T21	4675	2256	15926	1	0
1	2	A03	7000_20T21	4676	3625	12899	1	0
1	2	A03	7000_20T21	4677	745	3928	1	0
1	2	A03	7000_20T21	4678	2720	9029	1	0
1	2	A03	7000_20T21	4679	742	7344	1	0
1	2	A03	7000_20T21	4680	6591	12026	1	0
1	2	A03	7000_20T21	4681	1444	5479	1	0
1	2	A03	7000_20T21	4682	1434	2489	1	0
1	2	A03	7000_20T21	4683	2430	4197	1	0
1	2	A03	7000_20T21	4684	2234	4138	1	0
1	2	A03	7000_20T21	4685	2280	3408	1	0
1	2	A03	7000_20T21	4686	4789	14460	1	0
1	2	A03	7000_20T21	4687	1825	4823	1	0
1	2	A03	7000_20T21	4688	3029	5662	1	0
1	2	A03	7000_20T21	4689	3656	6291	1	0
1	2	A03	7000_20T21	4690	6085	6276	1	0
1	2	A03	7000_20T21	4691	3245	11885	1	0
1	2	A03	7000_20T21	4692	4306	13354	1	0
1	2	A03	7000_20T21	4693	5100	9084	1	0
1	2	A03	7000_20T21	4694	5105	14373	1	0
1	2	A03	7000_20T21	4695	2212	9107	1	0
1	2	A03	7000_20T21	4696	2141	7816	1	0
1	2	A03	7000_20T21	4697	4670	17011	1	0
1	2	A03	7000_20T21	4698	3552	8800	1	0
1	2	A03	7000_20T21	4699	5082	18305	1	0
1	2	A03	7000_20T21	4700	2392	19602	1	0
1	2	A03	7000_20T21	4701	3332	6145	1	0
1	2	A03	7000_20T21	4702	912	14803	1	0
1	2	A03	7000_20T21	4703	3401	14439	1	0
1	2	A03	7000_20T21	4704	3791	3829	1	0
1	2	A03	7000_20T21	4705	2300	13702	1	0
1	2	A03	7000_20T21	4706	2345	6925	1	0
1	2	A03	7000_20T21	4707	2491	4669	1	0
1	2	A03	7000_20T21	4708	6764	8300	1	0
1	2	A03	7000_20T21	4709	3192	4492	1	0
1	2	A03	7000_20T21	4710	2365	7784	1	0
1	2	A03	7000_20T21	4711	668	6167	1	0
1	2	A03	7000_20T21	4712	5179	5975	1	0
1	2	A03	7000_20T21	4713	3638	6296	1	0
1	2	A03	7000_20T21	4714	6017	13074	1	0
1	2	A03	7000_20T21	4715	7771	9424	1	0
1	2	A03	7000_20T21	4716	3514	10961	1	0
1	2	A03	7000_20T21	4717	2484	3800	1	0
1	2	A03	7000_20T21	4718	2271	6370	1	0
1	2	A03	7000_20T21	4719	1481	7412	1	0
1	2	A03	7000_20T21	4720	2217	2287	1	0
1	2	A03	7000_20T21	4721	2540	9310	1	0
1	2	A03	7000_20T21	4722	5821	11581	1	0
1	2	A03	7000_20T21	4723	4061	12683	0	0
1	2	A03	7000_20T21	4724	2206	4111	1	0
1	2	A03	7000_20T21	4725	1488	2522	1	0
1	2	A03	7000_20T21	4726	1148	12580	1	0
1	2	A03	7000_20T21	4727	2201	6503	1	0
1	2	A03	7000_20T21	4728	4980	6178	1	0
1	2	A03	7000_20T21	4729	2296	11937	1	0
1	2	A03	7000_20T21	4730	3552	12116	1	0
1	2	A03	7000_20T21	4731	7489	7910	1	0
1	2	A03	7000_20T21	4732	1427	7475	1	0
1	2	A03	7000_20T21	4733	534	7742	1	0
1	2	A03	7000_20T21	4734	2955	5679	1	0
1	2	A03	7000_20T21	4735	5910	24661	1	0
1	2	A03	7000_20T21	4736	922	11824	1	0
1	2	A03	7000_20T21	4737	6416	11418	1	0
1	2	A03	7000_20T21	4738	6216	14464	1	0
1	2	A03	7000_20T21	4739	3604	11539	1	0
1	2	A03	7000_20T21	4740	6157	9482	1	0
1	2	A03	7000_20T21	4741	1392	4100	1	0
1	2	A03	7000_20T21	4742	2310	4507	1	0
1	2	A03	7000_20T21	4743	1094	10983	1	0
1	2	A03	7000_20T21	4744	5043	14494	1	0
1	2	A03	7000_20T21	4745	4877	11152	1	0
1	2	A03	7000_20T21	4746	2345	8660	1	0
1	2	A03	7000_20T21	4747	4993	6305	1	0
1	2	A03	7000_20T21	4748	3006	3761	1	0
1	2	A03	7000_20T21	4749	543	7377	1	0
1	2	A03	7000_20T21	4750	2389	14568	1	0
1	2	A03	7000_20T21	4751	1563	5791	1	0
1	2	A03	7000_20T21	4752	4483	7932	1	0
1	2	A03	7000_20T21	4753	2237	7458	1	0
1	2	A03	7000_20T21	4754	606	7674	1	0
1	2	A03	7000_20T21	4755	6619	20002	1	0
1	2	A03	7000_20T21	4756	1090	11540	1	0
1	2	A03	7000_20T21	4757	1547	2353	1	0
1	2	A03	7000_20T21	4758	4899	9205	1	0
1	2	A03	7000_20T21	4759	6549	11604	1	0
1	2	A03	7000_20T21	4760	5441	13440	1	0
1	2	A03	7000_20T21	4761	6407	14129	1	0
1	2	A03	7000_20T21	4762	4735	6132	1	0
1	2	A03	7000_20T21	4763	2129	5906	1	0
1	2	A03	7000_20T21	4764	3661	11765	1	0
1	2	A03	7000_20T21	4765	635	7693	1	0
1	2	A03	7000_20T21	4766	3374	9014	1	0
1	2	A03	7000_20T21	4767	4673	7970	1	0
1	2	A03	7000_20T21	4768	1976	8353	1	0
1	2	A03	7000_20T21	4769	2168	3736	1	0
1	2	A03	7000_20T21	4770	2145	4041	1	0
1	2	A03	7000_20T21	4771	3280	12035	1	0
1	2	A03	7000_20T21	4772	3716	8510	1	0
1	2	A03	7000_20T21	4773	3619	16962	1	0
1	2	A03	7000_20T21	4774	2111	17224	1	0
1	2	A03	7000_20T21	4775	2294	7398	1	0
1	2	A03	7000_20T21	4776	6041	8638	1	0
1	2	A03	7000_20T21	4777	8881	6330	1	0
1	2	A03	7000_20T21	4778	2328	8177	1	0
1	2	A03	7000_20T21	4779	704	3940	1	0
1	2	A03	7000_20T21	4780	3715	3958	1	0
1	2	A03	7000_20T21	4781	3758	11630	1	0
1	2	A03	7000_20T21	4782	983	14838	1	0
1	2	A03	7000_20T21	4783	3657	13818	1	0
1	2	A03	7000_20T21	4784	1047	8497	1	0
1	2	A03	7000_20T21	4785	3547	14219	1	0
1	2	A03	7000_20T21	4786	1380	6032	1	0
1	2	A03	7000_20T21	4787	3317	16828	1	0
1	2	A03	7000_20T21	4788	3424	12088	1	0
1	2	A03	7000_20T21	4789	5768	11917	1	0
1	2	A03	7000_20T21	4790	2044	8658	1	0
1	2	A03	7000_20T21	4791	3434	4146	1	0
1	2	A03	7000_20T21	4792	3629	14777	1	0
1	2	A03	7000_20T21	4793	4743	8457	1	0
1	2	A03	7000_20T21	4794	3869	3676	1	0
1	2	A03	7000_20T21	4795	3685	9404	1	0
1	2	A03	7000_20T21	4796	1344	7492	1	0
1	2	A03	7000_20T21	4797	2388	13476	1	0
1	2	A03	7000_20T21	4798	1536	4109	1	0
1	2	A03	7000_20T21	4799	1557	2457	1	0
1	2	A03	7000_20T21	4800	3981	12407	1	0
1	2	A03	7000_20T21	4801	3948	11310	1	0
1	2	A03	7000_20T21	4802	6762	8769	1	0
1	2	A03	7000_20T21	4803	1503	2361	1	0
1	2	A03	7000_20T21	4804	3255	6133	1	0
1	2	A03	7000_20T21	4805	3715	10345	1	0
1	2	A03	7000_20T21	4806	1321	4199	1	0
1	2	A03	7000_20T21	4807	3690	11900	1	0
1	2	A03	7000_20T21	4808	4810	6263	1	0
1	2	A03	7000_20T21	4809	2383	7874	1	0
1	2	A03	7000_20T21	4810	589	7578	1	0
1	2	A03	7000_20T21	4811	1023	10146	1	0
1	2	A03	7000_20T21	4812	3725	14473	1	0
1	2	A03	7000_20T21	4813	2073	9909	1	0
1	2	A03	7000_20T21	4814	2025	9174	1	0
1	2	A03	7000_20T21	4815	2283	11245	1	0
1	2	A03	7000_20T21	4816	3704	11786	1	0
1	2	A03	7000_20T21	4817	1075	8822	1	0
1	2	A03	7000_20T21	4818	2300	11988	1	0
1	2	A03	7000_20T21	4819	3667	11803	1	0
1	2	A03	7000_20T21	4820	3672	22434	1	0
1	2	A03	7000_20T21	4821	2166	6411	1	0
1	2	A03	7000_20T21	4822	3790	11911	1	0
1	2	A03	7000_20T21	4823	4929	6499	1	0
1	2	A03	7000_20T21	4824	1903	9092	1	0
1	2	A03	7000_20T21	4825	2350	6044	1	0
1	2	A03	7000_20T21	4826	3506	15473	1	0
1	2	A03	7000_20T21	4827	2174	5571	1	0
1	2	A03	7000_20T21	4828	802	4211	1	0
1	2	A03	7000_20T21	4829	2515	8773	1	0
1	2	A03	7000_20T21	4830	6164	6736	1	0
1	2	A03	7000_20T21	4831	1154	9176	1	0
1	2	A03	7000_20T21	4832	2534	8879	1	0
1	2	A03	7000_20T21	4833	6278	11483	1	0
1	2	A03	7000_20T21	4834	1681	2273	1	0
1	2	A03	7000_20T21	4835	2453	11581	1	0
1	2	A03	7000_20T21	4836	3719	18701	1	0
1	2	A03	7000_20T21	4837	4698	11440	1	0
1	2	A03	7000_20T21	4838	1069	8709	1	0
1	2	A03	7000_20T21	4839	5107	14883	1	0
1	2	A03	7000_20T21	4840	7850	11668	1	0
1	2	A03	7000_20T21	4841	3566	9520	1	0
1	2	A03	7000_20T21	4842	3521	14234	1	0
1	2	A03	7000_20T21	4843	2121	7602	1	0
1	2	A03	7000_20T21	4844	3644	8574	1	0
1	2	A03	7000_20T21	4845	2460	13732	1	0
1	2	A03	7000_20T21	4846	1524	5570	1	0
1	2	A03	7000_20T21	4847	3757	6244	1	0
1	2	A03	7000_20T21	4848	4947	15990	1	0
1	2	A03	7000_20T21	4849	4726	14648	1	0
1	2	A03	7000_20T21	4850	2236	19307	1	0
1	2	A03	7000_20T21	4851	3540	10944	1	0
1	2	A03	7000_20T21	4852	1449	7841	1	0
1	2	A03	7000_20T21	4853	1400	5286	1	0
1	2	A03	7000_20T21	4854	2344	6192	1	0
1	2	A03	7000_20T21	4855	3759	9228	1	0
1	2	A03	7000_20T21	4856	5822	5904	1	0
1	2	A03	7000_20T21	4857	5835	6080	1	0
1	2	A03	7000_20T21	4858	2067	3810	1	0
1	2	A03	7000_20T21	4859	3191	11504	0	0
1	2	A03	7000_20T21	4860	2295	5714	1	0
1	2	A03	7000_20T21	4861	3163	6756	0	0
1	2	A03	7000_20T21	4862	3592	13912	1	0
1	2	A03	7000_20T21	4863	4916	6686	1	0
1	2	A03	7000_20T21	4864	2189	12051	1	0
1	2	A03	7000_20T21	4865	7362	11730	1	0
1	2	A03	7000_20T21	4866	1403	5923	1	0
1	2	A03	7000_20T21	4867	1483	5473	1	0
1	2	A03	7000_20T21	4868	2143	5481	1	0
1	2	A03	7000_20T21	4869	1913	20019	1	0
1	2	A03	7000_20T21	4870	1034	12018	1	0
1	2	A03	7000_20T21	4871	3350	11609	1	0
1	2	A03	7000_20T21	4872	3456	13994	1	0
1	2	A03	7000_20T21	4873	3872	15571	1	0
1	2	A03	7000_20T21	4874	3455	8308	1	0
1	2	A03	7000_20T21	4875	4865	13981	1	0
1	2	A03	7000_20T21	4876	3414	10958	1	0
1	2	A03	7000_20T21	4877	3645	6194	1	0
1	2	A03	7000_20T21	4878	1540	2839	1	0
1	2	A03	7000_20T21	4879	5999	6738	1	0
1	2	A03	7000_20T21	4880	749	7952	1	0
1	2	A03	7000_20T21	4881	1321	5618	1	0
1	2	A03	7000_20T21	4882	2276	16858	1	0
1	2	A03	7000_20T21	4883	4938	3450	1	0
1	2	A03	7000_20T21	4884	4895	9825	1	0
1	2	A03	7000_20T21	4885	4868	9531	1	0
1	2	A03	7000_20T21	4886	5880	3363	1	0
1	2	A03	7000_20T21	4887	3544	8674	1	0
1	2	A03	7000_20T21	4888	8783	12238	1	0
1	2	A03	7000_20T21	4889	3587	9443	1	0
1	2	A03	7000_20T21	4890	4971	8601	1	0
1	2	A03	7000_20T21	4891	6515	11613	1	0
1	2	A03	7000_20T21	4892	3822	9195	1	0
1	2	A03	7000_20T21	4893	6158	11395	1	0
1	2	A03	7000_20T21	4894	6324	6400	1	0
1	2	A03	7000_20T21	4895	5108	21733	1	0
1	2	A03	7000_20T21	4896	4893	9102	1	0
1	2	A03	7000_20T21	4897	3547	18042	1	0
1	2	A03	7000_20T21	4898	3648	9041	1	0
1	2	A03	7000_20T21	4899	2300	2500	1	0
1	2	A03	7000_20T21	4900	690	8163	1	0
1	2	A03	7000_20T21	4901	1399	5488	1	0
1	2	A03	7000_20T21	4902	1095	5797	1	0
1	2	A03	7000_20T21	4903	1338	5722	1	0
1	2	A03	7000_20T21	4904	706	8354	1	0
1	2	A03	7000_20T21	4905	1534	2599	1	0
1	2	A03	7000_20T21	4906	2190	4902	1	0
1	2	A03	7000_20T21	4907	2195	6438	1	0
1	2	A03	7000_20T21	4908	4469	6128	1	0
1	2	A03	7000_20T21	4909	669	5846	1	0
1	2	A03	7000_20T21	4910	3271	15945	1	0
1	2	A03	7000_20T21	4911	7360	8948	1	0
1	2	A03	7000_20T21	4912	3695	8814	1	0
1	2	A03	7000_20T21	4913	2150	9202	1	0
1	2	A03	7000_20T21	4914	653	5996	1	0
1	2	A03	7000_20T21	4915	2188	7797	1	0
1	2	A03	7000_20T21	4916	3822	11710	1	0
1	2	A03	7000_20T21	4917	4870	16314	1	0
1	2	A03	7000_20T21	4918	4734	12726	1	0
1	2	A03	7000_20T21	4919	1044	6417	1	0
1	2	A03	7000_20T21	4920	4640	10509	1	0
1	2	A03	7000_20T21	4921	4561	9185	1	0
1	2	A03	7000_20T21	4922	1049	14930	1	0
1	2	A03	7000_20T21	4923	1459	2474	1	0
1	2	A03	7000_20T21	4924	7981	10022	1	0
1	2	A03	7000_20T21	4925	3376	3277	1	0
1	2	A03	7000_20T21	4926	4445	4794	1	0
1	2	A03	7000_20T21	4927	2483	12712	1	0
1	2	A03	7000_20T21	4928	2362	3864	1	0
1	2	A03	7000_20T21	4929	2185	6189	1	0
1	2	A03	7000_20T21	4930	2134	8924	1	0
1	2	A03	7000_20T21	4931	3699	12505	1	0
1	2	A03	7000_20T21	4932	5831	14778	1	0
1	2	A03	7000_20T21	4933	6326	12367	1	0
1	2	A03	7000_20T21	4934	4795	9339	1	0
1	2	A03	7000_20T21	4935	2387	8687	1	0
1	2	A03	7000_20T21	4936	2356	10128	1	0
1	2	A03	7000_20T21	4937	4956	12149	1	0
1	2	A03	7000_20T21	4938	4686	14157	1	0
1	2	A03	7000_20T21	4939	2258	3808	1	0
1	2	A03	7000_20T21	4940	5790	6769	1	0
1	2	A03	7000_20T21	4941	4954	6835	1	0
1	2	A03	7000_20T21	4942	3433	11690	1	0
1	2	A03	7000_20T21	4943	4714	13348	1	0
1	2	A03	7000_20T21	4944	727	3866	1	0
1	2	A03	7000_20T21	4945	1449	4115	1	0
1	2	A03	7000_20T21	4946	2213	2283	1	0
1	2	A03	7000_20T21	4947	2339	9213	1	0
1	2	A03	7000_20T21	4948	7521	9827	1	0
1	2	A03	7000_20T21	4949	3515	3740	1	0
1	2	A03	7000_20T21	4950	671	5749	1	0
1	2	A03	7000_20T21	4951	2200	7521	1	0
1	2	A03	7000_20T21	4952	3448	16543	1	0
1	2	A03	7000_20T21	4953	3490	12052	1	0
1	2	A03	7000_20T21	4954	1336	7282	1	0
1	2	A03	7000_20T21	4955	2285	9130	1	0
1	2	A03	7000_20T21	4956	2468	12011	1	0
1	2	A03	7000_20T21	4957	5796	8775	1	0
1	2	A03	7000_20T21	4958	1445	4078	1	0
1	2	A03	7000_20T21	4959	1492	5726	1	0
1	2	A03	7000_20T21	4960	6317	5882	1	0
1	2	A03	7000_20T21	4961	4996	14006	1	0
1	2	A03	7000_20T21	4962	1409	6336	1	0
1	2	A03	7000_20T21	4963	3450	9504	1	0
1	2	A03	7000_20T21	4964	7466	12609	1	0
1	2	A03	7000_20T21	4965	5380	9789	1	0
1	2	A03	7000_20T21	4966	1276	9802	1	0
1	2	A03	7000_20T21	4967	8429	6433	1	0
1	2	A03	7000_20T21	4968	662	5514	1	0
1	2	A03	7000_20T21	4969	5599	6419	1	0
1	2	A03	7000_20T21	4970	6262	12798	1	0
1	2	A03	7000_20T21	4971	4997	14196	1	0
1	2	A03	7000_20T21	4972	1069	3507	1	0
1	2	A03	7000_20T21	4973	4395	16222	1	0
1	2	A03	7000_20T21	4974	2035	2527	1	0
1	2	A03	7000_20T21	4975	4708	16504	1	0
1	2	A03	7000_20T21	4976	603	5811	1	0
1	2	A03	7000_20T21	4977	687	7277	1	0
1	2	A03	7000_20T21	4978	7432	9222	1	0
1	2	A03	7000_20T21	4979	7406	6208	1	0
1	2	A03	7000_20T21	4980	4200	11210	1	0
1	2	A03	7000_20T21	4981	3645	6435	1	0
1	2	A03	7000_20T21	4982	658	7543	1	0
1	2	A03	7000_20T21	4983	3428	10675	1	0
1	2	A03	7000_20T21	4984	728	2499	1	0
1	2	A03	7000_20T21	4985	4787	6438	1	0
1	2	A03	7000_20T21	4986	2203	9074	1	0
1	2	A03	7000_20T21	4987	7261	17245	1	0
1	2	A03	7000_20T21	4988	3187	7723	1	0
1	2	A03	7000_20T21	4989	627	7742	1	0
1	2	A03	7000_20T21	4990	708	4362	1	0
1	2	A03	7000_20T21	4991	3272	9136	1	0
1	2	A03	7000_20T21	4992	5868	6090	1	0
1	2	A03	7000_20T21	4993	1418	4344	1	0
1	2	A03	7000_20T21	4994	2225	4059	1	0
1	2	A03	7000_20T21	4995	709	3676	1	0
1	2	A03	7000_20T21	4996	565	9701	1	0
1	2	A03	7000_20T21	4997	4835	9374	1	0
1	2	A03	7000_20T21	4998	6055	11938	1	0
1	2	A03	7000_20T21	4999	4885	8908	1	0
1	2	A03	7000_20T21	5000	5970	16123	1	0
1	2	A03	7000_20T21	5001	6012	6228	1	0
1	2	A03	7000_20T21	5002	7631	14660	1	0
1	2	A03	7000_20T21	5003	2414	13889	1	0
1	2	A03	7000_20T21	5004	3536	6078	1	0
1	2	A03	7000_20T21	5005	2279	3830	1	0
1	2	A03	7000_20T21	5006	1127	11670	1	0
1	2	A03	7000_20T21	5007	7442	11590	1	0
1	2	A03	7000_20T21	5008	3680	6522	1	0
1	2	A03	7000_20T21	5009	3573	8690	1	0
1	2	A03	7000_20T21	5010	2138	3737	1	0
1	2	A03	7000_20T21	5011	3614	3323	1	0
1	2	A03	7000_20T21	5012	1648	2646	1	0
1	2	A03	7000_20T21	5013	4873	11755	1	0
1	2	A03	7000_20T21	5014	5246	11932	1	0
1	2	A03	7000_20T21	5015	4988	12224	1	0
1	2	A03	7000_20T21	5016	3727	14218	1	0
1	2	A03	7000_20T21	5017	3297	13123	1	0
1	2	A03	7000_20T21	5018	4572	8567	1	0
1	2	A03	7000_20T21	5019	988	13523	1	0
1	2	A03	7000_20T21	5020	1578	3989	1	0
1	2	A03	7000_20T21	5021	2241	9688	1	0
1	2	A03	7000_20T21	5022	727	5852	1	0
1	2	A03	7000_20T21	5023	2486	5227	1	0
1	2	A03	7000_20T21	5024	1380	7662	1	0
1	2	A03	7000_20T21	5025	1462	4118	1	0
1	2	A03	7000_20T21	5026	1575	4074	1	0
1	2	A03	7000_20T21	5027	2362	8719	1	0
1	2	A03	7000_20T21	5028	7164	16022	1	0
1	2	A03	7000_20T21	5029	3017	2735	1	0
1	2	A03	7000_20T21	5030	4893	6366	1	0
1	2	A03	7000_20T21	5031	2322	19225	1	0
1	2	A03	7000_20T21	5032	3570	6386	1	0
1	2	A03	7000_20T21	5033	2250	7577	1	0
1	2	A03	7000_20T21	5034	873	14776	1	0
1	2	A03	7000_20T21	5035	3323	5822	1	0
1	2	A03	7000_20T21	5036	2514	8934	1	0
1	2	A03	7000_20T21	5037	6141	17171	1	0
1	2	A03	7000_20T21	5038	1449	9500	1	0
1	2	A03	7000_20T21	5039	1427	9572	1	0
1	2	A03	7000_20T21	5040	2983	5373	1	0
1	2	A03	7000_20T21	5041	1506	5958	1	0
1	2	A03	7000_20T21	5042	3669	12130	1	0
1	2	A03	7000_20T21	5043	640	6085	1	0
1	2	A03	7000_20T21	5044	3675	9067	1	0
1	2	A03	7000_20T21	5045	2457	14853	1	0
1	2	A03	7000_20T21	5046	3569	13978	1	0
1	2	A03	7000_20T21	5047	6688	4414	0	0
1	2	A03	7000_20T21	5048	904	8676	1	0
1	2	A03	7000_20T21	5049	7659	20360	1	0
1	2	A03	7000_20T21	5050	2384	14358	1	0
1	2	A03	7000_20T21	5051	3617	8943	1	0
1	2	A03	7000_20T21	5052	690	4266	1	0
1	2	A03	7000_20T21	5053	7359	16250	1	0
1	2	A03	7000_20T21	5054	973	8944	1	0
1	2	A03	7000_20T21	5055	1702	5769	1	0
1	2	A03	7000_20T21	5056	7483	11895	1	0
1	2	A03	7000_20T21	5057	4560	3383	1	0
1	2	A03	7000_20T21	5058	4636	3436	1	0
1	2	A03	7000_20T21	5059	4252	16206	1	0
1	2	A03	7000_20T21	5060	4678	10453	1	0
1	2	A03	7000_20T21	5061	4755	12092	1	0
1	2	A03	7000_20T21	5062	7261	11738	1	0
1	2	A03	7000_20T21	5063	3606	12111	1	0
1	2	A03	7000_20T21	5064	6267	11068	1	0
1	2	A03	7000_20T21	5065	3944	10947	1	0
1	2	A03	7000_20T21	5066	5088	10957	1	0
1	2	A03	7000_20T21	5067	2160	5686	1	0
1	2	A03	7000_20T21	5068	4849	3461	1	0
1	2	A03	7000_20T21	5069	1066	8907	1	0
1	2	A03	7000_20T21	5070	2355	9265	1	0
1	2	A03	7000_20T21	5071	6221	6848	1	0
1	2	A03	7000_20T21	5072	2280	4254	1	0
1	2	A03	7000_20T21	5073	2039	6358	1	0
1	2	A03	7000_20T21	5074	10271	13783	1	0
1	2	A03	7000_20T21	5075	4822	9521	1	0
1	2	A03	7000_20T21	5076	2220	6800	1	0
1	2	A03	7000_20T21	5077	3631	9423	1	0
1	2	A03	7000_20T21	5078	3595	11252	1	0
1	2	A03	7000_20T21	5079	2382	11239	0	0
1	2	A03	7000_20T21	5080	1452	3821	1	0
1	2	A03	7000_20T21	5081	5992	6620	1	0
1	2	A03	7000_20T21	5082	3635	14497	1	0
1	2	A03	7000_20T21	5083	5919	11894	1	0
1	2	A03	7000_20T21	5084	5536	11213	1	0
1	2	A03	7000_20T21	5085	4911	14775	1	0
1	2	A03	7000_20T21	5086	4564	16517	1	0
1	2	A03	7000_20T21	5087	4532	14961	1	0
1	2	A03	7000_20T21	5088	1500	5522	1	0
1	2	A03	7000_20T21	5089	3592	6509	1	0
1	2	A03	7000_20T21	5090	6081	8906	1	0
1	2	A03	7000_20T21	5091	936	9678	1	0
1	2	A03	7000_20T21	5092	4736	6569	1	0
1	2	A03	7000_20T21	5093	1028	6738	1	0
1	2	A03	7000_20T21	5094	6030	11740	1	0
1	2	A03	7000_20T21	5095	3782	6619	1	0
1	2	A03	7000_20T21	5096	5825	13623	1	0
1	2	A03	7000_20T21	5097	782	3547	1	0
1	2	A03	7000_20T21	5098	1499	4222	1	0
1	2	A03	7000_20T21	5099	2086	5727	1	0
1	2	A03	7000_20T21	5100	3465	6355	1	0
1	2	A03	7000_20T21	5101	6115	8944	1	0
1	2	A03	7000_20T21	5102	4614	13866	1	0
1	2	A03	7000_20T21	5103	2270	4093	1	0
1	2	A03	7000_20T21	5104	2258	3633	1	0
1	2	A03	7000_20T21	5105	3318	4138	1	0
1	2	A03	7000_20T21	5106	995	8750	1	0
1	2	A03	7000_20T21	5107	3508	14301	1	0
1	2	A03	7000_20T21	5108	4921	8894	1	0
1	2	A03	7000_20T21	5109	3818	4177	1	0
1	2	A03	7000_20T21	5110	1505	2459	1	0
1	2	A03	7000_20T21	5111	1574	5870	1	0
1	2	A03	7000_20T21	5112	4791	11379	1	0
1	2	A03	7000_20T21	5113	3456	8844	1	0
1	2	A03	7000_20T21	5114	501	8000	1	0
1	2	A03	7000_20T21	5115	1416	7152	1	0
1	2	A03	7000_20T21	5116	6342	14490	1	0
1	2	A03	7000_20T21	5117	1337	7639	1	0
1	2	A03	7000_20T21	5118	2098	11597	1	0
1	2	A03	7000_20T21	5119	3848	9527	1	0
1	2	A03	7000_20T21	5120	7268	5584	1	0
1	2	A03	7000_20T21	5121	4732	10945	1	0
1	2	A03	7000_20T21	5122	3323	8859	1	0
1	2	A03	7000_20T21	5123	2357	11439	1	0
1	2	A03	7000_20T21	5124	1992	3273	1	0
1	2	A03	7000_20T21	5125	4987	21155	1	0
1	2	A03	7000_20T21	5126	5277	8346	1	0
1	2	A03	7000_20T21	5127	1503	3987	1	0
1	2	A03	7000_20T21	5128	3452	12109	1	0
1	2	A03	7000_20T21	5129	3464	12658	1	0
1	2	A03	7000_20T21	5130	4849	3694	1	0
1	2	A03	7000_20T21	5131	6208	12345	1	0
1	2	A03	7000_20T21	5132	3530	8803	1	0
1	2	A03	7000_20T21	5133	4678	17529	1	0
1	2	A03	7000_20T21	5134	8730	3684	1	0
1	2	A03	7000_20T21	5135	3715	3997	1	0
1	2	A03	7000_20T21	5136	3468	3755	1	0
1	2	A03	7000_20T21	5137	5997	17335	1	0
1	2	A03	7000_20T21	5138	3822	14612	1	0
1	2	A03	7000_20T21	5139	6205	12036	1	0
1	2	A03	7000_20T21	5140	4565	11145	1	0
1	2	A03	7000_20T21	5141	5812	6307	1	0
1	2	A03	7000_20T21	5142	6189	6312	1	0
1	2	A03	7000_20T21	5143	1445	4226	1	0
1	2	A03	7000_20T21	5144	2289	11733	1	0
1	2	A03	7000_20T21	5145	1499	5784	1	0
1	2	A03	7000_20T21	5146	5852	14126	1	0
1	2	A03	7000_20T21	5147	3648	9485	1	0
1	2	A03	7000_20T21	5148	3761	6083	1	0
1	2	A03	7000_20T21	5149	7103	13502	1	0
1	2	A03	7000_20T21	5150	3792	3714	1	0
1	2	A03	7000_20T21	5151	2282	9222	1	0
1	2	A03	7000_20T21	5152	3776	3794	1	0
1	2	A03	7000_20T21	5153	8531	10479	1	0
1	2	A03	7000_20T21	5154	947	13277	1	0
1	2	A03	7000_20T21	5155	1317	5500	1	0
1	2	A03	7000_20T21	5156	1996	7343	1	0
1	2	A03	7000_20T21	5157	1485	5757	1	0
1	2	A03	7000_20T21	5158	1026	6539	1	0
1	2	A03	7000_20T21	5159	4670	11539	1	0
1	2	A03	7000_20T21	5160	3487	12044	1	0
1	2	A03	7000_20T21	5161	5245	9713	1	0
1	2	A03	7000_20T21	5162	996	17078	1	0
1	2	A03	7000_20T21	5163	6156	11041	1	0
1	2	A03	7000_20T21	5164	2304	6765	1	0
1	2	A03	7000_20T21	5165	3429	8414	1	0
1	2	A03	7000_20T21	5166	2127	3909	1	0
1	2	A03	7000_20T21	5167	2299	11876	1	0
1	2	A03	7000_20T21	5168	3342	3642	1	0
1	2	A03	7000_20T21	5169	3565	10998	1	0
1	2	A03	7000_20T21	5170	2293	3344	1	0
1	2	A03	7000_20T21	5171	3945	6551	1	0
1	2	A03	7000_20T21	5172	5915	16339	1	0
1	2	A03	7000_20T21	5173	1496	2415	1	0
1	2	A03	7000_20T21	5174	773	2592	1	0
1	2	A03	7000_20T21	5175	5160	15944	1	0
1	2	A03	7000_20T21	5176	4807	7783	1	0
1	2	A03	7000_20T21	5177	2159	2299	1	0
1	2	A03	7000_20T21	5178	3545	6556	1	0
1	2	A03	7000_20T21	5179	4860	6978	1	0
1	2	A03	7000_20T21	5180	4983	6425	1	0
1	2	A03	7000_20T21	5181	2353	8821	1	0
1	2	A03	7000_20T21	5182	2115	4257	1	0
1	2	A03	7000_20T21	5183	3336	8606	1	0
1	2	A03	7000_20T21	5184	5991	11893	1	0
1	2	A03	7000_20T21	5185	6130	11473	1	0
1	2	A03	7000_20T21	5186	2262	6373	1	0
1	2	A03	7000_20T21	5187	2313	6150	1	0
1	2	A03	7000_20T21	5188	2302	11190	1	0
1	2	A03	7000_20T21	5189	1444	4034	1	0
1	2	A03	7000_20T21	5190	3584	16687	1	0
1	2	A03	7000_20T21	5191	1402	5907	1	0
1	2	A03	7000_20T21	5192	7504	11389	1	0
1	2	A03	7000_20T21	5193	3740	14509	1	0
1	2	A03	7000_20T21	5194	1961	17822	1	0
1	2	A03	7000_20T21	5195	3117	7627	1	0
1	2	A03	7000_20T21	5196	1479	2376	1	0
1	2	A03	7000_20T21	5197	7172	6701	1	0
1	2	A03	7000_20T21	5198	3410	17524	1	0
1	2	A03	7000_20T21	5199	3071	5862	1	0
1	2	A03	7000_20T21	5200	2356	2641	1	0
1	2	A03	7000_20T21	5201	4030	13020	1	0
1	2	A03	7000_20T21	5202	3626	9240	1	0
1	2	A03	7000_20T21	5203	5196	6367	1	0
1	2	A03	7000_20T21	5204	4750	8610	1	0
1	2	A03	7000_20T21	5205	6414	14881	1	0
1	2	A03	7000_20T21	5206	2369	8196	1	0
1	2	A03	7000_20T21	5207	5300	4485	1	0
1	2	A03	7000_20T21	5208	2267	11698	1	0
1	2	A03	7000_20T21	5209	4600	6206	1	0
1	2	A03	7000_20T21	5210	1500	4223	1	0
1	2	A03	7000_20T21	5211	1485	4225	1	0
1	2	A03	7000_20T21	5212	698	2844	1	0
1	2	A03	7000_20T21	5213	4757	11574	1	0
1	2	A03	7000_20T21	5214	694	3982	1	0
1	2	A03	7000_20T21	5215	1539	4340	1	0
1	2	A03	7000_20T21	5216	4601	10469	1	0
1	2	A03	7000_20T21	5217	2292	3992	1	0
1	2	A03	7000_20T21	5218	3687	11471	1	0
1	2	A03	7000_20T21	5219	972	11124	1	0
1	2	A03	7000_20T21	5220	2355	2493	1	0
1	2	A03	7000_20T21	5221	4854	14521	1	0
1	2	A03	7000_20T21	5222	2396	3356	1	0
1	2	A03	7000_20T21	5223	2196	3701	1	0
1	2	A03	7000_20T21	5224	2269	6218	1	0
1	2	A03	7000_20T21	5225	2222	11599	1	0
1	2	A03	7000_20T21	5226	734	7716	1	0
1	2	A03	7000_20T21	5227	907	14986	1	0
1	2	A03	7000_20T21	5228	7536	7060	1	0
1	2	A03	7000_20T21	5229	4818	11929	1	0
1	2	A03	7000_20T21	5230	2291	9172	1	0
1	2	A03	7000_20T21	5231	2444	12256	1	0
1	2	A03	7000_20T21	5232	741	2562	1	0
1	2	A03	7000_20T21	5233	4780	11011	1	0
1	2	A03	7000_20T21	5234	1480	2479	1	0
1	2	A03	7000_20T21	5235	602	4013	1	0
1	2	A03	7000_20T21	5236	1488	2516	1	0
1	2	A03	7000_20T21	5237	669	5701	1	0
1	2	A03	7000_20T21	5238	6093	11598	1	0
1	2	A03	7000_20T21	5239	685	3806	1	0
1	2	A03	7000_20T21	5240	2925	7680	1	0
1	2	A03	7000_20T21	5241	3466	14634	1	0
1	2	A03	7000_20T21	5242	3384	14548	1	0
1	2	A03	7000_20T21	5243	3301	8718	1	0
1	2	A03	7000_20T21	5244	1405	2321	1	0
1	2	A03	7000_20T21	5245	1406	7197	1	0
1	2	A03	7000_20T21	5246	2967	5970	1	0
1	2	A03	7000_20T21	5247	5238	18296	1	0
1	2	A03	7000_20T21	5248	1096	11425	1	0
1	2	A03	7000_20T21	5249	2333	4028	1	0
1	2	A03	7000_20T21	5250	2873	4760	1	0
1	2	A03	7000_20T21	5251	4922	11184	1	0
1	2	A03	7000_20T21	5252	2250	6220	1	0
1	2	A03	7000_20T21	5253	2273	7998	1	0
1	2	A03	7000_20T21	5254	3035	2530	1	0
1	2	A03	7000_20T21	5255	3671	6468	1	0
1	2	A03	7000_20T21	5256	6060	11412	1	0
1	2	A03	7000_20T21	5257	1384	9041	1	0
1	2	A03	7000_20T21	5258	6040	3252	1	0
1	2	A03	7000_20T21	5259	2374	7410	1	0
1	2	A03	7000_20T21	5260	4751	6067	1	0
1	2	A03	7000_20T21	5261	3437	8832	1	0
1	2	A03	7000_20T21	5262	2422	2678	1	0
1	2	A03	7000_20T21	5263	3101	5533	1	0
1	2	A03	7000_20T21	5264	1449	5677	1	0
1	2	A03	7000_20T21	5265	3143	7148	1	0
1	2	A03	7000_20T21	5266	675	3802	1	0
1	2	A03	7000_20T21	5267	3746	4057	1	0
1	2	A03	7000_20T21	5268	3407	6304	1	0
1	2	A03	7000_20T21	5269	1990	8431	1	0
1	2	A03	7000_20T21	5270	1478	3652	1	0
1	2	A03	7000_20T21	5271	1460	5937	1	0
1	2	A03	7000_20T21	5272	4740	16483	1	0
1	2	A03	7000_20T21	5273	5129	14711	1	0
1	2	A03	7000_20T21	5274	2606	6626	1	0
1	2	A03	7000_20T21	5275	2193	5764	1	0
1	2	A03	7000_20T21	5276	2565	4206	1	0
1	2	A03	7000_20T21	5277	3433	14828	1	0
1	2	A03	7000_20T21	5278	6060	17965	1	0
1	2	A03	7000_20T21	5279	4713	13750	1	0
1	2	A03	7000_20T21	5280	4876	14202	1	0
1	2	A03	7000_20T21	5281	3807	3619	1	0
1	2	A03	7000_20T21	5282	3482	16424	1	0
1	2	A03	7000_20T21	5283	2238	6166	1	0
1	2	A03	7000_20T21	5284	667	9623	1	0
1	2	A03	7000_20T21	5285	3731	16292	1	0
1	2	A03	7000_20T21	5286	1415	5879	1	0
1	2	A03	7000_20T21	5287	1429	5970	1	0
1	2	A03	7000_20T21	5288	1377	5827	1	0
1	2	A03	7000_20T21	5289	709	4221	1	0
1	2	A03	7000_20T21	5290	5987	3389	1	0
1	2	A03	7000_20T21	5291	948	9409	1	0
1	2	A03	7000_20T21	5292	2445	12523	1	0
1	2	A03	7000_20T21	5293	1383	4067	1	0
1	2	A03	7000_20T21	5294	674	3839	1	0
1	2	A03	7000_20T21	5295	1280	9147	1	0
1	2	A03	7000_20T21	5296	3854	13554	1	0
1	2	A03	7000_20T21	5297	5028	13001	1	0
1	2	A03	7000_20T21	5298	4837	18710	1	0
1	2	A03	7000_20T21	5299	2512	4098	1	0
1	2	A03	7000_20T21	5300	1158	11301	1	0
1	2	A03	7000_20T21	5301	4656	14770	1	0
1	2	A03	7000_20T21	5302	3688	14352	1	0
1	2	A03	7000_20T21	5303	4877	9111	1	0
1	2	A03	7000_20T21	5304	4715	13863	1	0
1	2	A03	7000_20T21	5305	3702	2397	1	0
1	2	A03	7000_20T21	5306	2327	7933	1	0
1	2	A03	7000_20T21	5307	5695	13728	1	0
1	2	A03	7000_20T21	5308	2137	5826	1	0
1	2	A03	7000_20T21	5309	1009	11778	1	0
1	2	A03	7000_20T21	5310	5958	11669	1	0
1	2	A03	7000_20T21	5311	7158	6452	1	0
1	2	A03	7000_20T21	5312	631	5770	1	0
1	2	A03	7000_20T21	5313	2294	9637	1	0
1	2	A03	7000_20T21	5314	3733	15708	1	0
1	2	A03	7000_20T21	5315	6017	8927	1	0
1	2	A03	7000_20T21	5316	1315	7535	1	0
1	2	A03	7000_20T21	5317	1388	9384	1	0
1	2	A03	7000_20T21	5318	2083	3761	1	0
1	2	A03	7000_20T21	5319	2329	11306	1	0
1	2	A03	7000_20T21	5320	6299	11562	1	0
1	2	A03	7000_20T21	5321	3586	15766	1	0
1	2	A03	7000_20T21	5322	3672	6900	1	0
1	2	A03	7000_20T21	5323	1493	4129	1	0
1	2	A03	7000_20T21	5324	6150	19955	1	0
1	2	A03	7000_20T21	5325	5082	11056	1	0
1	2	A03	7000_20T21	5326	3608	6190	1	0
1	2	A03	7000_20T21	5327	3429	16266	1	0
1	2	A03	7000_20T21	5328	5567	13882	1	0
1	2	A03	7000_20T21	5329	3803	9055	1	0
1	2	A03	7000_20T21	5330	2282	9403	1	0
1	2	A03	7000_20T21	5331	3769	12499	1	0
1	2	A03	7000_20T21	5332	2319	9093	1	0
1	2	A03	7000_20T21	5333	2350	6009	1	0
1	2	A03	7000_20T21	5334	685	2149	1	0
1	2	A03	7000_20T21	5335	4912	12324	1	0
1	2	A03	7000_20T21	5336	4281	10156	1	0
1	2	A03	7000_20T21	5337	2379	6297	1	0
1	2	A03	7000_20T21	5338	5038	11725	1	0
1	2	A03	7000_20T21	5339	2356	6626	1	0
1	2	A03	7000_20T21	5340	6047	14149	1	0
1	2	A03	7000_20T21	5341	2597	4135	1	0
1	2	A03	7000_20T21	5342	4756	9049	1	0
1	2	A03	7000_20T21	5343	2989	5769	1	0
1	2	A03	7000_20T21	5344	2297	12780	1	0
1	2	A03	7000_20T21	5345	3282	17520	1	0
1	2	A03	7000_20T21	5346	4858	14671	1	0
1	2	A03	7000_20T21	5347	4794	12445	1	0
1	2	A03	7000_20T21	5348	3057	2076	1	0
1	2	A03	7000_20T21	5349	1931	7720	1	0
1	2	A03	7000_20T21	5350	2062	7192	1	0
1	2	A03	7000_20T21	5351	4823	9548	1	0
1	2	A03	7000_20T21	5352	3378	12069	1	0
1	2	A03	7000_20T21	5353	5226	9959	1	0
1	2	A03	7000_20T21	5354	694	3758	1	0
1	2	A03	7000_20T21	5355	1504	4205	1	0
1	2	A03	7000_20T21	5356	2365	4625	1	0
1	2	A03	7000_20T21	5357	2306	6236	1	0
1	2	A03	7000_20T21	5358	2437	16346	1	0
1	2	A03	7000_20T21	5359	1580	9691	1	0
1	2	A03	7000_20T21	5360	709	5174	1	0
1	2	A03	7000_20T21	5361	3772	14645	1	0
1	2	A03	7000_20T21	5362	2405	11884	1	0
1	2	A03	7000_20T21	5363	5117	9284	1	0
1	2	A03	7000_20T21	5364	7568	14693	1	0
1	2	A03	7000_20T21	5365	4915	9221	1	0
1	2	A03	7000_20T21	5366	3474	8716	1	0
1	2	A03	7000_20T21	5367	3658	25067	1	0
1	2	A03	7000_20T21	5368	3477	8809	1	0
1	2	A03	7000_20T21	5369	3593	6719	1	0
1	2	A03	7000_20T21	5370	7120	11924	1	0
1	2	A03	7000_20T21	5371	4703	14519	1	0
1	2	A03	7000_20T21	5372	3400	14412	1	0
1	2	A03	7000_20T21	5373	1122	15314	1	0
1	2	A03	7000_20T21	5374	2101	13969	1	0
1	2	A03	7000_20T21	5375	3841	4195	1	0
1	2	A03	7000_20T21	5376	3523	2412	1	0
1	2	A03	7000_20T21	5377	675	2486	1	0
1	2	A03	7000_20T21	5378	1554	5583	1	0
1	2	A03	7000_20T21	5379	1390	9426	1	0
1	2	A03	7000_20T21	5380	4776	11549	1	0
1	2	A03	7000_20T21	5381	6179	6433	1	0
1	2	A03	7000_20T21	5382	3835	12042	1	0
1	2	A03	7000_20T21	5383	4602	11752	1	0
1	2	A03	7000_20T21	5384	4936	6245	1	0
1	2	A03	7000_20T21	5385	3835	7444	1	0
1	2	A03	7000_20T21	5386	4785	14624	1	0
1	2	A03	7000_20T21	5387	4798	8500	1	0
1	2	A03	7000_20T21	5388	2045	4205	1	0
1	2	A03	7000_20T21	5389	2365	3740	1	0
1	2	A03	7000_20T21	5390	4592	11801	1	0
1	2	A03	7000_20T21	5391	3667	11352	1	0
1	2	A03	7000_20T21	5392	3590	4079	1	0
1	2	A03	7000_20T21	5393	1000	11806	1	0
1	2	A03	7000_20T21	5394	3686	18685	1	0
1	2	A03	7000_20T21	5395	3000	5272	1	0
1	2	A03	7000_20T21	5396	4714	13810	1	0
1	2	A03	7000_20T21	5397	2506	14186	1	0
1	2	A03	7000_20T21	5398	4529	13756	1	0
1	2	A03	7000_20T21	5399	3617	6794	1	0
1	2	A03	7000_20T21	5400	1271	7785	1	0
1	2	A03	7000_20T21	5401	2045	5880	1	0
1	2	A03	7000_20T21	5402	2000	13609	1	0
1	2	A03	7000_20T21	5403	3237	14080	1	0
1	2	A03	7000_20T21	5404	3573	8738	1	0
1	2	A03	7000_20T21	5405	1005	11208	1	0
1	2	A03	7000_20T21	5406	1433	2736	1	0
1	2	A03	7000_20T21	5407	2145	9246	1	0
1	2	A03	7000_20T21	5408	2377	5936	1	0
1	2	A03	7000_20T21	5409	4833	8686	1	0
1	2	A03	7000_20T21	5410	3676	9485	1	0
1	2	A03	7000_20T21	5411	1419	7345	1	0
1	2	A03	7000_20T21	5412	730	7356	1	0
1	2	A03	7000_20T21	5413	2230	5876	1	0
1	2	A03	7000_20T21	5414	2373	9539	1	0
1	2	A03	7000_20T21	5415	676	7613	1	0
1	2	A03	7000_20T21	5416	6377	15454	1	0
1	2	A03	7000_20T21	5417	1357	5995	1	0
1	2	A03	7000_20T21	5418	2201	9167	1	0
1	2	A03	7000_20T21	5419	3494	15018	1	0
1	2	A03	7000_20T21	5420	1360	9462	1	0
1	2	A03	7000_20T21	5421	2206	14442	1	0
1	2	A03	7000_20T21	5422	3286	11357	1	0
1	2	A03	7000_20T21	5423	2162	14755	1	0
1	2	A03	7000_20T21	5424	3928	2665	1	0
1	2	A03	7000_20T21	5425	3134	8212	1	0
1	2	A03	7000_20T21	5426	7474	16824	1	0
1	2	A03	7000_20T21	5427	1030	16999	1	0
1	2	A03	7000_20T21	5428	7576	12127	1	0
1	2	A03	7000_20T21	5429	1050	11885	1	0
1	2	A03	7000_20T21	5430	1513	2286	1	0
1	2	A03	7000_20T21	5431	2376	3894	1	0
1	2	A03	7000_20T21	5432	1332	5513	1	0
1	2	A03	7000_20T21	5433	3489	11029	1	0
1	2	A03	7000_20T21	5434	3134	4167	1	0
1	2	A03	7000_20T21	5435	3561	8924	1	0
1	2	A03	7000_20T21	5436	1049	9315	1	0
1	2	A03	7000_20T21	5437	3577	9169	1	0
1	2	A03	7000_20T21	5438	6013	9232	1	0
1	2	A03	7000_20T21	5439	3503	6708	1	0
1	2	A03	7000_20T21	5440	6098	11358	1	0
1	2	A03	7000_20T21	5441	2281	11220	1	0
1	2	A03	7000_20T21	5442	3681	13950	1	0
1	2	A03	7000_20T21	5443	973	11407	1	0
1	2	A03	7000_20T21	5444	2122	13822	1	0
1	2	A03	7000_20T21	5445	2324	6595	1	0
1	2	A03	7000_20T21	5446	4599	9064	1	0
1	2	A03	7000_20T21	5447	4829	12608	1	0
1	2	A03	7000_20T21	5448	4079	16818	1	0
1	2	A03	7000_20T21	5449	4875	11892	1	0
1	2	A03	7000_20T21	5450	2583	11446	1	0
1	2	A03	7000_20T21	5451	3495	15330	1	0
1	2	A03	7000_20T21	5452	4966	17484	1	0
1	2	A03	7000_20T21	5453	2173	6621	1	0
1	2	A03	7000_20T21	5454	3084	11104	1	0
1	2	A03	7000_20T21	5455	2975	3854	1	0
1	2	A03	7000_20T21	5456	2470	9575	1	0
1	2	A03	7000_20T21	5457	2202	19730	1	0
1	2	A03	7000_20T21	5458	5672	19977	1	0
1	2	A03	7000_20T21	5459	4624	9211	1	0
1	2	A03	7000_20T21	5460	1491	8098	1	0
1	2	A03	7000_20T21	5461	2254	6502	1	0
1	2	A03	7000_20T21	5462	4792	9109	1	0
1	2	A03	7000_20T21	5463	3547	15414	1	0
1	2	A03	7000_20T21	5464	3840	4237	1	0
1	2	A03	7000_20T21	5465	2331	4098	1	0
1	2	A03	7000_20T21	5466	1294	5827	1	0
1	2	A03	7000_20T21	5467	5019	13843	1	0
1	2	A03	7000_20T21	5468	10491	9507	1	0
1	2	A03	7000_20T21	5469	2371	9981	1	0
1	2	A03	7000_20T21	5470	2235	7998	1	0
1	2	A03	7000_20T21	5471	3212	12029	1	0
1	2	A03	7000_20T21	5472	2694	8937	1	0
1	2	A03	7000_20T21	5473	2378	6844	1	0
1	2	A03	7000_20T21	5474	2424	9249	1	0
1	2	A03	7000_20T21	5475	1358	8084	1	0
1	2	A03	7000_20T21	5476	3308	6086	1	0
1	2	A03	7000_20T21	5477	7337	14713	1	0
1	2	A03	7000_20T21	5478	3781	9002	1	0
1	2	A03	7000_20T21	5479	4929	6239	1	0
1	2	A03	7000_20T21	5480	2323	19812	1	0
1	2	A03	7000_20T21	5481	3426	8805	1	0
1	2	A03	7000_20T21	5482	3708	9263	1	0
1	2	A03	7000_20T21	5483	2031	8585	1	0
1	2	A03	7000_20T21	5484	2285	5444	1	0
1	2	A03	7000_20T21	5485	1397	5629	1	0
1	2	A03	7000_20T21	5486	2931	5991	1	0
1	2	A03	7000_20T21	5487	746	2525	1	0
1	2	A03	7000_20T21	5488	5749	8576	1	0
1	2	A03	7000_20T21	5489	5458	13908	1	0
1	2	A03	7000_20T21	5490	3906	7810	1	0
1	2	A03	7000_20T21	5491	1479	11227	1	0
1	2	A03	7000_20T21	5492	3538	6237	1	0
1	2	A03	7000_20T21	5493	1560	2499	1	0
1	2	A03	7000_20T21	5494	658	8424	1	0
1	2	A03	7000_20T21	5495	2261	11475	1	0
1	2	A03	7000_20T21	5496	2251	4389	1	0
1	2	A03	7000_20T21	5497	687	7741	1	0
1	2	A03	7000_20T21	5498	2154	16284	1	0
1	2	A03	7000_20T21	5499	4698	17242	1	0
1	2	A03	7000_20T21	5500	1049	9269	1	0
1	2	A03	7000_20T21	5501	2156	7565	1	0
1	2	A03	7000_20T21	5502	8679	8792	1	0
1	2	A03	7000_20T21	5503	2268	4166	1	0
1	2	A03	7000_20T21	5504	665	7764	1	0
1	2	A03	7000_20T21	5505	1672	4436	1	0
1	2	A03	7000_20T21	5506	1407	7425	1	0
1	2	A03	7000_20T21	5507	5282	6554	1	0
1	2	A03	7000_20T21	5508	3399	8793	1	0
1	2	A03	7000_20T21	5509	6197	9882	1	0
1	2	A03	7000_20T21	5510	6325	9285	1	0
1	2	A03	7000_20T21	5511	6185	15741	1	0
1	2	A03	7000_20T21	5512	2143	9089	1	0
1	2	A03	7000_20T21	5513	3060	5721	1	0
1	2	A03	7000_20T21	5514	7490	14578	1	0
1	2	A03	7000_20T21	5515	7575	9294	1	0
1	2	A03	7000_20T21	5516	10230	17235	1	0
1	2	A03	7000_20T21	5517	6022	22657	1	0
1	2	A03	7000_20T21	5518	4307	10381	0	0
1	2	A03	7000_20T21	5519	1488	9151	1	0
1	2	A03	7000_20T21	5520	1594	4153	1	0
1	2	A03	7000_20T21	5521	2163	3789	1	0
1	2	A03	7000_20T21	5522	1370	7710	1	0
1	2	A03	7000_20T21	5523	1214	5593	1	0
1	2	A03	7000_20T21	5524	2349	9316	1	0
1	2	A03	7000_20T21	5525	2154	14782	1	0
1	2	A03	7000_20T21	5526	1531	2430	1	0
1	2	A03	7000_20T21	5527	3663	9150	1	0
1	2	A03	7000_20T21	5528	3299	9099	1	0
1	2	A03	7000_20T21	5529	6274	14354	1	0
1	2	A03	7000_20T21	5530	3740	8513	1	0
1	2	A03	7000_20T21	5531	1848	12738	0	0
1	2	A03	7000_20T21	5532	699	2251	1	0
1	2	A03	7000_20T21	5533	3423	17337	1	0
1	2	A03	7000_20T21	5534	4968	6412	1	0
1	2	A03	7000_20T21	5535	6574	12067	1	0
1	2	A03	7000_20T21	5536	4798	14739	1	0
1	2	A03	7000_20T21	5537	3671	9067	1	0
1	2	A03	7000_20T21	5538	2213	6440	1	0
1	2	A03	7000_20T21	5539	6126	11829	1	0
1	2	A03	7000_20T21	5540	694	6017	1	0
1	2	A03	7000_20T21	5541	3251	16916	1	0
1	2	A03	7000_20T21	5542	2270	14522	1	0
1	2	A03	7000_20T21	5543	3636	8135	1	0
1	2	A03	7000_20T21	5544	7755	4421	1	0
1	2	A03	7000_20T21	5545	2392	17871	1	0
1	2	A03	7000_20T21	5546	7423	6046	1	0
1	2	A03	7000_20T21	5547	3054	5744	1	0
1	2	A03	7000_20T21	5548	2251	6370	1	0
1	2	A03	7000_20T21	5549	3243	19579	1	0
1	2	A03	7000_20T21	5550	4305	5391	1	0
1	2	A03	7000_20T21	5551	6429	14439	1	0
1	2	A03	7000_20T21	5552	1090	7162	1	0
1	2	A03	7000_20T21	5553	1439	7681	1	0
1	2	A03	7000_20T21	5554	3774	9264	1	0
1	2	A03	7000_20T21	5555	3929	8912	1	0
1	2	A03	7000_20T21	5556	859	6599	1	0
1	2	A03	7000_20T21	5557	2352	8750	1	0
1	2	A03	7000_20T21	5558	4900	14795	1	0
1	2	A03	7000_20T21	5559	2457	4208	1	0
1	2	A03	7000_20T21	5560	794	4149	1	0
1	2	A03	7000_20T21	5561	6263	11457	1	0
1	2	A03	7000_20T21	5562	4919	11838	1	0
1	2	A03	7000_20T21	5563	2344	3946	1	0
1	2	A03	7000_20T21	5564	7211	5889	1	0
1	2	A03	7000_20T21	5565	715	3943	1	0
1	2	A03	7000_20T21	5566	2187	7821	1	0
1	2	A03	7000_20T21	5567	1483	6262	1	0
1	2	A03	7000_20T21	5568	1616	9072	1	0
1	2	A03	7000_20T21	5569	1409	7461	1	0
1	2	A03	7000_20T21	5570	2704	3636	1	0
1	2	A03	7000_20T21	5571	1396	4099	1	0
1	2	A03	7000_20T21	5572	2346	14221	1	0
1	2	A03	7000_20T21	5573	3579	9352	1	0
1	2	A03	7000_20T21	5574	7044	8944	1	0
1	2	A03	7000_20T21	5575	3596	5878	1	0
1	2	A03	7000_20T21	5576	3501	11444	1	0
1	2	A03	7000_20T21	5577	2274	10086	1	0
1	2	A03	7000_20T21	5578	1578	5749	1	0
1	2	A03	7000_20T21	5579	3125	3927	1	0
1	2	A03	7000_20T21	5580	4687	6435	1	0
1	2	A03	7000_20T21	5581	5966	14082	1	0
1	2	A03	7000_20T21	5582	3227	6134	1	0
1	2	A03	7000_20T21	5583	2208	7402	1	0
1	2	A03	7000_20T21	5584	2188	2147	1	0
1	2	A03	7000_20T21	5585	3113	7788	1	0
1	2	A03	7000_20T21	5586	742	3846	1	0
1	2	A03	7000_20T21	5587	2245	5740	1	0
1	2	A03	7000_20T21	5588	2139	8942	1	0
1	2	A03	7000_20T21	5589	2429	6376	1	0
1	2	A03	7000_20T21	5590	1198	5914	1	0
1	2	A03	7000_20T21	5591	2476	7871	1	0
1	2	A03	7000_20T21	5592	1030	13553	1	0
1	2	A03	7000_20T21	5593	609	10819	1	0
1	2	A03	7000_20T21	5594	1383	5970	1	0
1	2	A03	7000_20T21	5595	3524	2577	1	0
1	2	A03	7000_20T21	5596	706	5981	1	0
1	2	A03	7000_20T21	5597	7255	14313	1	0
1	2	A03	7000_20T21	5598	3313	9171	1	0
1	2	A03	7000_20T21	5599	2091	5443	1	0
1	2	A03	7000_20T21	5600	1392	9378	1	0
1	2	A03	7000_20T21	5601	3193	4402	1	0
1	2	A03	7000_20T21	5602	3678	9108	1	0
1	2	A03	7000_20T21	5603	7474	14286	1	0
1	2	A03	7000_20T21	5604	3556	11505	1	0
1	2	A03	7000_20T21	5605	749	7053	1	0
1	2	A03	7000_20T21	5606	5142	7025	1	0
1	2	A03	7000_20T21	5607	4989	8833	1	0
1	2	A03	7000_20T21	5608	4731	9049	1	0
1	2	A03	7000_20T21	5609	1034	9232	1	0
1	2	A03	7000_20T21	5610	3840	16126	0	0
1	2	A03	7000_20T21	5611	3652	20426	1	0
1	2	A03	7000_20T21	5612	1452	5821	1	0
1	2	A03	7000_20T21	5613	3743	14583	1	0
1	2	A03	7000_20T21	5614	3619	6693	1	0
1	2	A03	7000_20T21	5615	5078	14121	1	0
1	2	A03	7000_20T21	5616	2532	12986	1	0
1	2	A03	7000_20T21	5617	7254	11106	1	0
1	2	A03	7000_20T21	5618	1474	7897	1	0
1	2	A03	7000_20T21	5619	5012	10100	1	0
1	2	A03	7000_20T21	5620	2271	11711	1	0
1	2	A03	7000_20T21	5621	2194	11100	1	0
1	2	A03	7000_20T21	5622	2037	11717	1	0
1	2	A03	7000_20T21	5623	3646	9108	1	0
1	2	A03	7000_20T21	5624	3171	11488	1	0
1	2	A03	7000_20T21	5625	2399	6406	1	0
1	2	A03	7000_20T21	5626	2099	11754	1	0
1	2	A03	7000_20T21	5627	4933	9909	1	0
1	2	A03	7000_20T21	5628	3034	5795	1	0
1	2	A03	7000_20T21	5629	1992	9391	1	0
1	2	A03	7000_20T21	5630	3411	11921	1	0
1	2	A03	7000_20T21	5631	4786	9194	1	0
1	2	A03	7000_20T21	5632	3471	16151	1	0
1	2	A03	7000_20T21	5633	1493	4037	1	0
1	2	A03	7000_20T21	5634	3532	13596	1	0
1	2	A03	7000_20T21	5635	3901	6029	1	0
1	2	A03	7000_20T21	5636	740	2419	1	0
1	2	A03	7000_20T21	5637	1441	6250	1	0
1	2	A03	7000_20T21	5638	1335	5700	1	0
1	2	A03	7000_20T21	5639	1522	5663	1	0
1	2	A03	7000_20T21	5640	1985	2189	1	0
1	2	A03	7000_20T21	5641	7522	6476	1	0
1	2	A03	7000_20T21	5642	4960	3851	1	0
1	2	A03	7000_20T21	5643	2393	8932	1	0
1	2	A03	7000_20T21	5644	3151	4374	1	0
1	2	A03	7000_20T21	5645	1542	2421	1	0
1	2	A03	7000_20T21	5646	3226	7710	1	0
1	2	A03	7000_20T21	5647	1638	5792	1	0
1	2	A03	7000_20T21	5648	1125	11719	1	0
1	2	A03	7000_20T21	5649	4878	16359	1	0
1	2	A03	7000_20T21	5650	2380	12222	1	0
1	2	A03	7000_20T21	5651	3145	18492	1	0
1	2	A03	7000_20T21	5652	5952	14909	1	0
1	2	A03	7000_20T21	5653	5845	8680	1	0
1	2	A03	7000_20T21	5654	1670	2856	1	0
1	2	A03	7000_20T21	5655	3065	2385	1	0
1	2	A03	7000_20T21	5656	677	7340	1	0
1	2	A03	7000_20T21	5657	3606	11722	1	0
1	2	A03	7000_20T21	5658	3272	8558	1	0
1	2	A03	7000_20T21	5659	4739	3656	1	0
1	2	A03	7000_20T21	5660	3650	17611	1	0
1	2	A03	7000_20T21	5661	3601	14382	1	0
1	2	A03	7000_20T21	5662	7124	11464	1	0
1	2	A03	7000_20T21	5663	2355	8785	1	0
1	2	A03	7000_20T21	5664	1092	10748	1	0
1	2	A03	7000_20T21	5665	3445	9614	1	0
1	2	A03	7000_20T21	5666	4919	13548	1	0
1	2	A03	7000_20T21	5667	5638	8454	1	0
1	2	A03	7000_20T21	5668	6079	8947	1	0
1	2	A03	7000_20T21	5669	1632	1609	1	0
1	2	A03	7000_20T21	5670	2329	7785	1	0
1	2	A03	7000_20T21	5671	1478	4253	1	0
1	2	A03	7000_20T21	5672	1456	4045	1	0
1	2	A03	7000_20T21	5673	1618	4135	1	0
1	2	A03	7000_20T21	5674	3013	9196	1	0
1	2	A03	7000_20T21	5675	6610	8994	1	0
1	2	A03	7000_20T21	5676	4647	17480	1	0
1	2	A03	7000_20T21	5677	2343	14192	1	0
1	2	A03	7000_20T21	5678	8753	6290	1	0
1	2	A03	7000_20T21	5679	3375	8770	1	0
1	2	A03	7000_20T21	5680	3622	11250	1	0
1	2	A03	7000_20T21	5681	2093	9116	1	0
1	2	A03	7000_20T21	5682	2231	6585	1	0
1	2	A03	7000_20T21	5683	2295	6341	1	0
1	2	A03	7000_20T21	5684	3544	6438	1	0
1	2	A03	7000_20T21	5685	4602	8741	1	0
1	2	A03	7000_20T21	5686	4839	11192	1	0
1	2	A03	7000_20T21	5687	3557	11611	1	0
1	2	A03	7000_20T21	5688	4737	8172	1	0
1	2	A03	7000_20T21	5689	992	12268	1	0
1	2	A03	7000_20T21	5690	3877	9177	1	0
1	2	A03	7000_20T21	5691	2285	8402	1	0
1	2	A03	7000_20T21	5692	1497	4179	1	0
1	2	A03	7000_20T21	5693	1671	3827	1	0
1	2	A03	7000_20T21	5694	5052	9691	1	0
1	2	A03	7000_20T21	5695	2633	8648	1	0
1	2	A03	7000_20T21	5696	2239	4396	1	0
1	2	A03	7000_20T21	5697	3075	7910	1	0
1	2	A03	7000_20T21	5698	3046	9381	1	0
1	2	A03	7000_20T21	5699	3462	14660	1	0
1	2	A03	7000_20T21	5700	1338	4015	1	0
1	2	A03	7000_20T21	5701	3337	11693	1	0
1	2	A03	7000_20T21	5702	1460	4227	1	0
1	2	A03	7000_20T21	5703	4546	5954	1	0
1	2	A03	7000_20T21	5704	2281	6553	1	0
1	2	A03	7000_20T21	5705	1324	3771	1	0
1	2	A03	7000_20T21	5706	2366	4231	1	0
1	2	A03	7000_20T21	5707	2336	10807	1	0
1	2	A03	7000_20T21	5708	5949	6474	1	0
1	2	A03	7000_20T21	5709	5745	9965	1	0
1	2	A03	7000_20T21	5710	6303	6309	1	0
1	2	A03	7000_20T21	5711	7305	6877	1	0
1	2	A03	7000_20T21	5712	2324	3933	1	0
1	2	A03	7000_20T21	5713	3596	8248	1	0
1	2	A03	7000_20T21	5714	1967	2342	1	0
1	2	A03	7000_20T21	5715	2185	11875	1	0
1	2	A03	7000_20T21	5716	3638	8855	1	0
1	2	A03	7000_20T21	5717	3371	14752	1	0
1	2	A03	7000_20T21	5718	7217	13487	1	0
1	2	A03	7000_20T21	5719	3763	9269	1	0
1	2	A03	7000_20T21	5720	3623	12092	1	0
1	2	A03	7000_20T21	5721	5612	11717	0	0
1	2	A03	7000_20T21	5722	1487	2431	1	0
1	2	A03	7000_20T21	5723	2306	14123	1	0
1	2	A03	7000_20T21	5724	2449	16453	1	0
1	2	A03	7000_20T21	5725	1527	5966	1	0
1	2	A03	7000_20T21	5726	693	7218	1	0
1	2	A03	7000_20T21	5727	2335	5992	1	0
1	2	A03	7000_20T21	5728	1370	7693	1	0
1	2	A03	7000_20T21	5729	3298	9385	1	0
1	2	A03	7000_20T21	5730	2304	3572	1	0
1	2	A03	7000_20T21	5731	5995	16771	1	0
1	2	A03	7000_20T21	5732	9243	3698	1	0
1	2	A03	7000_20T21	5733	2283	11499	1	0
1	2	A03	7000_20T21	5734	2926	4157	1	0
1	2	A03	7000_20T21	5735	623	7423	1	0
1	2	A03	7000_20T21	5736	7033	5988	1	0
1	2	A03	7000_20T21	5737	4899	16575	1	0
1	2	A03	7000_20T21	5738	5913	8905	1	0
1	2	A03	7000_20T21	5739	2411	8934	1	0
1	2	A03	7000_20T21	5740	2169	14109	1	0
1	2	A03	7000_20T21	5741	3589	6491	1	0
1	2	A03	7000_20T21	5742	2413	11909	1	0
1	2	A03	7000_20T21	5743	4939	7720	1	0
1	2	A03	7000_20T21	5744	1351	5307	1	0
1	2	A03	7000_20T21	5745	2373	4101	1	0
1	2	A03	7000_20T21	5746	1524	3864	1	0
1	2	A03	7000_20T21	5747	3614	9180	1	0
1	2	A03	7000_20T21	5748	1003	6601	1	0
1	2	A03	7000_20T21	5749	4884	14279	1	0
1	2	A03	7000_20T21	5750	4740	9435	1	0
1	2	A03	7000_20T21	5751	6270	14772	1	0
1	2	A03	7000_20T21	5752	4843	8638	1	0
1	2	A03	7000_20T21	5753	4711	11776	1	0
1	2	A03	7000_20T21	5754	661	5777	1	0
1	2	A03	7000_20T21	5755	707	3947	1	0
1	2	A03	7000_20T21	5756	3604	8996	1	0
1	2	A03	7000_20T21	5757	5875	4031	1	0
1	2	A03	7000_20T21	5758	8600	10474	1	0
1	2	A03	7000_20T21	5759	2187	2415	1	0
1	2	A03	7000_20T21	5760	644	7576	1	0
1	2	A03	7000_20T21	5761	3720	3650	1	0
1	2	A03	7000_20T21	5762	6197	8867	1	0
1	2	A03	7000_20T21	5763	4895	10035	1	0
1	2	A03	7000_20T21	5764	970	13908	1	0
1	2	A03	7000_20T21	5765	2229	2338	1	0
1	2	A03	7000_20T21	5766	3133	6082	1	0
1	2	A03	7000_20T21	5767	1302	2452	1	0
1	2	A03	7000_20T21	5768	6495	6864	1	0
1	2	A03	7000_20T21	5769	3022	3951	1	0
1	2	A03	7000_20T21	5770	1517	6224	1	0
1	2	A03	7000_20T21	5771	2386	17408	1	0
1	2	A03	7000_20T21	5772	3687	6367	1	0
1	2	A03	7000_20T21	5773	3639	3943	1	0
1	2	A03	7000_20T21	5774	4720	12034	1	0
1	2	A03	7000_20T21	5775	3518	14710	1	0
1	2	A03	7000_20T21	5776	4544	11406	1	0
1	2	A03	7000_20T21	5777	644	3816	1	0
1	2	A03	7000_20T21	5778	666	7474	1	0
1	2	A03	7000_20T21	5779	4937	11992	1	0
1	2	A03	7000_20T21	5780	6383	18111	1	0
1	2	A03	7000_20T21	5781	2289	6822	1	0
1	2	A03	7000_20T21	5782	3577	13503	1	0
1	2	A03	7000_20T21	5783	7779	9038	1	0
1	2	A03	7000_20T21	5784	3426	9213	1	0
1	2	A03	7000_20T21	5785	3816	8881	1	0
1	2	A03	7000_20T21	5786	1640	2650	1	0
1	2	A03	7000_20T21	5787	2244	11453	1	0
1	2	A03	7000_20T21	5788	1404	7271	1	0
1	2	A03	7000_20T21	5789	3035	6044	1	0
1	2	A03	7000_20T21	5790	4638	8913	1	0
1	2	A03	7000_20T21	5791	2113	14303	1	0
1	2	A03	7000_20T21	5792	2446	6057	1	0
1	2	A03	7000_20T21	5793	1480	5556	1	0
1	2	A03	7000_20T21	5794	662	3921	1	0
1	2	A03	7000_20T21	5795	3566	19303	1	0
1	2	A03	7000_20T21	5796	2361	9017	1	0
1	2	A03	7000_20T21	5797	765	6154	1	0
1	2	A03	7000_20T21	5798	4885	11637	1	0
1	2	A03	7000_20T21	5799	1060	6700	1	0
1	2	A03	7000_20T21	5800	3380	11448	1	0
1	2	A03	7000_20T21	5801	740	4177	1	0
1	2	A03	7000_20T21	5802	2964	5403	1	0
1	2	A03	7000_20T21	5803	1487	7643	1	0
1	2	A03	7000_20T21	5804	1326	2121	1	0
1	2	A03	7000_20T21	5805	2183	16719	1	0
1	2	A03	7000_20T21	5806	4835	11080	1	0
1	2	A03	7000_20T21	5807	800	3689	1	0
1	2	A03	7000_20T21	5808	1475	5897	1	0
1	2	A03	7000_20T21	5809	1414	4462	1	0
1	2	A03	7000_20T21	5810	1499	2823	1	0
1	2	A03	7000_20T21	5811	1557	3886	1	0
1	2	A03	7000_20T21	5812	1415	4068	1	0
1	2	A03	7000_20T21	5813	3431	14308	1	0
1	2	A03	7000_20T21	5814	1459	3882	1	0
1	2	A03	7000_20T21	5815	3706	9977	1	0
1	2	A03	7000_20T21	5816	2322	8876	1	0
1	2	A03	7000_20T21	5817	6009	13720	1	0
1	2	A03	7000_20T21	5818	4438	7557	1	0
1	2	A03	7000_20T21	5819	3429	6309	1	0
1	2	A03	7000_20T21	5820	3501	3630	1	0
1	2	A03	7000_20T21	5821	6310	6130	1	0
1	2	A03	7000_20T21	5822	6033	6446	1	0
1	2	A03	7000_20T21	5823	8519	6556	1	0
1	2	A03	7000_20T21	5824	2187	15103	1	0
1	2	A03	7000_20T21	5825	7332	11852	1	0
1	2	A03	7000_20T21	5826	1967	7669	1	0
1	2	A03	7000_20T21	5827	7182	14549	1	0
1	2	A03	7000_20T21	5828	3471	8149	1	0
1	2	A03	7000_20T21	5829	3006	3983	1	0
1	2	A03	7000_20T21	5830	678	4849	1	0
1	2	A03	7000_20T21	5831	6349	9555	1	0
1	2	A03	7000_20T21	5832	3577	9225	1	0
1	2	A03	7000_20T21	5833	2203	14358	1	0
1	2	A03	7000_20T21	5834	6227	14663	1	0
1	2	A03	7000_20T21	5835	2137	11710	1	0
1	2	A03	7000_20T21	5836	3378	14315	1	0
1	2	A03	7000_20T21	5837	10402	6219	1	0
1	2	A03	7000_20T21	5838	4658	6733	1	0
1	2	A03	7000_20T21	5839	6323	5986	1	0
1	2	A03	7000_20T21	5840	2165	14148	1	0
1	2	A03	7000_20T21	5841	3555	11432	1	0
1	2	A03	7000_20T21	5842	1085	9478	1	0
1	2	A03	7000_20T21	5843	4827	8537	1	0
1	2	A03	7000_20T21	5844	3689	8664	1	0
1	2	A03	7000_20T21	5845	789	10844	1	0
1	2	A03	7000_20T21	5846	1488	3837	1	0
1	2	A03	7000_20T21	5847	1416	9255	1	0
1	2	A03	7000_20T21	5848	1392	5422	1	0
1	2	A03	7000_20T21	5849	1411	7566	1	0
1	2	A03	7000_20T21	5850	4563	5569	1	0
1	2	A03	7000_20T21	5851	3605	16417	1	0
1	2	A03	7000_20T21	5852	4772	9407	1	0
1	2	A03	7000_20T21	5853	4769	17190	1	0
1	2	A03	7000_20T21	5854	6164	9213	1	0
1	2	A03	7000_20T21	5855	2308	9399	1	0
1	2	A03	7000_20T21	5856	4872	11804	1	0
1	2	A03	7000_20T21	5857	5043	17397	1	0
1	2	A03	7000_20T21	5858	2406	8944	1	0
1	2	A03	7000_20T21	5859	2408	12350	1	0
1	2	A03	7000_20T21	5860	3710	11755	1	0
1	2	A03	7000_20T21	5861	4806	6515	1	0
1	2	A03	7000_20T21	5862	3326	6253	1	0
1	2	A03	7000_20T21	5863	4794	6589	1	0
1	2	A03	7000_20T21	5864	4525	8656	1	0
1	2	A03	7000_20T21	5865	2259	6587	1	0
1	2	A03	7000_20T21	5866	5068	6727	1	0
1	2	A03	7000_20T21	5867	673	3995	1	0
1	2	A03	7000_20T21	5868	6253	11858	1	0
1	2	A03	7000_20T21	5869	1864	10502	1	0
1	2	A03	7000_20T21	5870	3637	12161	1	0
1	2	A03	7000_20T21	5871	3945	11870	1	0
1	2	A03	7000_20T21	5872	3645	9086	1	0
1	2	A03	7000_20T21	5873	1433	5947	1	0
1	2	A03	7000_20T21	5874	2371	4081	1	0
1	2	A03	7000_20T21	5875	4743	8807	1	0
1	2	A03	7000_20T21	5876	3554	9355	1	0
1	2	A03	7000_20T21	5877	4841	13983	1	0
1	2	A03	7000_20T21	5878	3700	9108	1	0
1	2	A03	7000_20T21	5879	6088	11740	1	0
1	2	A03	7000_20T21	5880	2128	3822	1	0
1	2	A03	7000_20T21	5881	2249	9375	1	0
1	2	A03	7000_20T21	5882	2399	13736	1	0
1	2	A03	7000_20T21	5883	2067	14939	1	0
1	2	A03	7000_20T21	5884	6097	9867	1	0
1	2	A03	7000_20T21	5885	6195	9479	1	0
1	2	A03	7000_20T21	5886	6363	4009	1	0
1	2	A03	7000_20T21	5887	5769	14233	1	0
1	2	A03	7000_20T21	5888	4674	12031	1	0
1	2	A03	7000_20T21	5889	760	11687	1	0
1	2	A03	7000_20T21	5890	3571	8691	1	0
1	2	A03	7000_20T21	5891	1377	7602	1	0
1	2	A03	7000_20T21	5892	3824	9537	1	0
1	2	A03	7000_20T21	5893	4724	8952	1	0
1	2	A03	7000_20T21	5894	1032	4348	1	0
1	2	A03	7000_20T21	5895	3592	9034	1	0
1	2	A03	7000_20T21	5896	5870	8815	1	0
1	2	A03	7000_20T21	5897	2244	6564	1	0
1	2	A03	7000_20T21	5898	4936	9665	1	0
1	2	A03	7000_20T21	5899	3590	8799	1	0
1	2	A03	7000_20T21	5900	938	16668	1	0
1	2	A03	7000_20T21	5901	3494	12064	1	0
1	2	A03	7000_20T21	5902	1588	9868	1	0
1	2	A03	7000_20T21	5903	3142	3934	1	0
1	2	A03	7000_20T21	5904	4557	14375	1	0
1	2	A03	7000_20T21	5905	4497	8578	0	0
1	2	A03	7000_20T21	5906	3867	8807	1	0
1	2	A03	7000_20T21	5907	622	7789	1	0
1	2	A03	7000_20T21	5908	4773	14615	1	0
1	2	A03	7000_20T21	5909	3414	11951	1	0
1	2	A03	7000_20T21	5910	1481	3773	1	0
1	2	A03	7000_20T21	5911	6145	8900	1	0
1	2	A03	7000_20T21	5912	3652	8991	1	0
1	2	A03	7000_20T21	5913	4574	21836	1	0
1	2	A03	7000_20T21	5914	1046	6521	1	0
1	2	A03	7000_20T21	5915	4900	6168	1	0
1	2	A03	7000_20T21	5916	4455	11293	1	0
1	2	A03	7000_20T21	5917	6223	12471	1	0
1	2	A03	7000_20T21	5918	4833	16831	1	0
1	2	A03	7000_20T21	5919	2899	9596	1	0
1	2	A03	7000_20T21	5920	1945	16453	1	0
1	2	A03	7000_20T21	5921	2262	14067	1	0
1	2	A03	7000_20T21	5922	2144	4000	1	0
1	2	A03	7000_20T21	5923	1712	4557	1	0
1	2	A03	7000_20T21	5924	3564	8574	1	0
1	2	A03	7000_20T21	5925	6423	6450	1	0
1	2	A03	7000_20T21	5926	1477	5882	1	0
1	2	A03	7000_20T21	5927	2442	9077	1	0
1	2	A03	7000_20T21	5928	3700	6263	1	0
1	2	A03	7000_20T21	5929	3330	4041	1	0
1	2	A03	7000_20T21	5930	9123	18188	1	0
1	2	A03	7000_20T21	5931	3518	11705	1	0
1	2	A03	7000_20T21	5932	3506	8589	1	0
1	2	A03	7000_20T21	5933	1108	9407	1	0
1	2	A03	7000_20T21	5934	4753	6304	1	0
1	2	A03	7000_20T21	5935	4372	13757	1	0
1	2	A03	7000_20T21	5936	2248	4118	1	0
1	2	A03	7000_20T21	5937	2290	2592	1	0
1	2	A03	7000_20T21	5938	2457	14967	1	0
1	2	A03	7000_20T21	5939	2159	5925	1	0
1	2	A03	7000_20T21	5940	7585	6698	1	0
1	2	A03	7000_20T21	5941	3400	15602	1	0
1	2	A03	7000_20T21	5942	4764	8033	1	0
1	2	A03	7000_20T21	5943	702	5296	1	0
1	2	A03	7000_20T21	5944	1454	7560	1	0
1	2	A03	7000_20T21	5945	2236	11766	1	0
1	2	A03	7000_20T21	5946	2376	14396	1	0
1	2	A03	7000_20T21	5947	5813	13360	1	0
1	2	A03	7000_20T21	5948	1575	7558	1	0
1	2	A03	7000_20T21	5949	2327	9037	1	0
1	2	A03	7000_20T21	5950	3680	19282	1	0
1	2	A03	7000_20T21	5951	2206	9804	1	0
1	2	A03	7000_20T21	5952	2299	7919	1	0
1	2	A03	7000_20T21	5953	3360	8710	1	0
1	2	A03	7000_20T21	5954	3417	6397	1	0
1	2	A03	7000_20T21	5955	3322	5840	1	0
1	2	A03	7000_20T21	5956	2955	4207	1	0
1	2	A03	7000_20T21	5957	3316	8749	1	0
1	2	A03	7000_20T21	5958	701	3993	1	0
1	2	A03	7000_20T21	5959	656	5819	1	0
1	2	A03	7000_20T21	5960	3454	13522	1	0
1	2	A03	7000_20T21	5961	3475	14012	1	0
1	2	A03	7000_20T21	5962	3434	11680	1	0
1	2	A03	7000_20T21	5963	3685	4223	1	0
1	2	A03	7000_20T21	5964	2182	3784	1	0
1	2	A03	7000_20T21	5965	2431	4582	1	0
1	2	A03	7000_20T21	5966	2354	5670	1	0
1	2	A03	7000_20T21	5967	4866	9771	1	0
1	2	A03	7000_20T21	5968	8772	8797	1	0
1	2	A03	7000_20T21	5969	5138	6668	1	0
1	2	A03	7000_20T21	5970	2439	9714	1	0
1	2	A03	7000_20T21	5971	2685	11590	1	0
1	2	A03	7000_20T21	5972	1974	6145	1	0
1	2	A03	7000_20T21	5973	4571	11663	1	0
1	2	A03	7000_20T21	5974	9069	12027	1	0
1	2	A03	7000_20T21	5975	3689	10708	0	0
1	2	A03	7000_20T21	5976	2391	14837	1	0
1	2	A03	7000_20T21	5977	3471	3554	1	0
1	2	A03	7000_20T21	5978	1948	8910	1	0
1	2	A03	7000_20T21	5979	4754	14819	1	0
1	2	A03	7000_20T21	5980	2258	11471	1	0
1	2	A03	7000_20T21	5981	5033	9028	1	0
1	2	A03	7000_20T21	5982	3403	6146	1	0
1	2	A03	7000_20T21	5983	1531	5844	1	0
1	2	A03	7000_20T21	5984	650	3843	1	0
1	2	A03	7000_20T21	5985	3572	8579	1	0
1	2	A03	7000_20T21	5986	3294	7933	1	0
1	2	A03	7000_20T21	5987	1335	5757	1	0
1	2	A03	7000_20T21	5988	3353	11804	1	0
1	2	A03	7000_20T21	5989	3263	5727	1	0
1	2	A03	7000_20T21	5990	3453	10999	1	0
1	2	A03	7000_20T21	5991	2348	11134	1	0
1	2	A03	7000_20T21	5992	5059	9306	1	0
1	2	A03	7000_20T21	5993	2168	12668	1	0
1	2	A03	7000_20T21	5994	1483	4116	1	0
1	2	A03	7000_20T21	5995	2349	4264	1	0
1	2	A03	7000_20T21	5996	3645	10681	1	0
1	2	A03	7000_20T21	5997	4624	6298	1	0
1	2	A03	7000_20T21	5998	4527	9539	1	0
1	2	A03	7000_20T21	5999	1421	5959	1	0
1	2	A03	7000_20T21	6000	909	13854	1	0
1	2	A03	7000_20T21	6001	6148	11902	1	0
1	2	A03	7000_20T21	6002	2227	6461	1	0
1	2	A03	7000_20T21	6003	4576	11467	1	0
1	2	A03	7000_20T21	6004	870	18592	1	0
1	2	A03	7000_20T21	6005	5869	15463	1	0
1	2	A03	7000_20T21	6006	3419	6401	1	0
1	2	A03	7000_20T21	6007	3062	4049	1	0
1	2	A03	7000_20T21	6008	3933	11719	1	0
1	2	A03	7000_20T21	6009	6361	6566	1	0
1	2	A03	7000_20T21	6010	2203	6716	1	0
1	2	A03	7000_20T21	6011	7098	16131	1	0
1	2	A03	7000_20T21	6012	3559	9423	1	0
1	2	A03	7000_20T21	6013	9222	24681	1	0
1	2	A03	7000_20T21	6014	2309	6525	1	0
1	2	A03	7000_20T21	6015	6010	14497	1	0
1	2	A03	7000_20T21	6016	2285	8483	1	0
1	2	A03	7000_20T21	6017	2405	9628	1	0
1	2	A03	7000_20T21	6018	1995	13115	1	0
1	2	A03	7000_20T21	6019	3322	3594	1	0
1	2	A03	7000_20T21	6020	5020	16918	1	0
1	2	A03	7000_20T21	6021	7500	8833	1	0
1	2	A03	7000_20T21	6022	2355	6827	1	0
1	2	A03	7000_20T21	6023	2375	13150	1	0
1	2	A03	7000_20T21	6024	3341	13165	1	0
1	2	A03	7000_20T21	6025	3743	11452	1	0
1	2	A03	7000_20T21	6026	6405	9203	1	0
1	2	A03	7000_20T21	6027	2347	9503	1	0
1	2	A03	7000_20T21	6028	3386	3331	1	0
1	2	A03	7000_20T21	6029	1432	2421	1	0
1	2	A03	7000_20T21	6030	1349	2474	1	0
1	2	A03	7000_20T21	6031	1498	2468	1	0
1	2	A03	7000_20T21	6032	2317	7627	1	0
1	2	A03	7000_20T21	6033	3063	6233	1	0
1	2	A03	7000_20T21	6034	3736	3902	1	0
1	2	A03	7000_20T21	6035	1352	7518	1	0
1	2	A03	7000_20T21	6036	2254	4421	1	0
1	2	A03	7000_20T21	6037	1401	7665	1	0
1	2	A03	7000_20T21	6038	1409	5643	1	0
1	2	A03	7000_20T21	6039	7245	10444	1	0
1	2	A03	7000_20T21	6040	5869	11169	1	0
1	2	A03	7000_20T21	6041	3253	3777	1	0
1	2	A03	7000_20T21	6042	1346	6281	1	0
1	2	A03	7000_20T21	6043	4788	9566	1	0
1	2	A03	7000_20T21	6044	4751	9002	1	0
1	2	A03	7000_20T21	6045	3660	3730	1	0
1	2	A03	7000_20T21	6046	1418	3987	1	0
1	2	A03	7000_20T21	6047	2215	6133	1	0
1	2	A03	7000_20T21	6048	1354	7720	1	0
1	2	A03	7000_20T21	6049	2372	9590	1	0
1	2	A03	7000_20T21	6050	3814	9179	1	0
1	2	A03	7000_20T21	6051	1756	8980	1	0
1	2	A03	7000_20T21	6052	2311	2607	1	0
1	2	A03	7000_20T21	6053	1280	4150	1	0
1	2	A03	7000_20T21	6054	3132	8039	1	0
1	2	A03	7000_20T21	6055	760	7088	1	0
1	2	A03	7000_20T21	6056	661	5800	1	0
1	2	A03	7000_20T21	6057	3667	9186	1	0
1	2	A03	7000_20T21	6058	2339	11589	1	0
1	2	A03	7000_20T21	6059	2443	8376	1	0
1	2	A03	7000_20T21	6060	4981	9565	1	0
1	2	A03	7000_20T21	6061	2059	16171	1	0
1	2	A03	7000_20T21	6062	3915	5410	1	0
1	2	A03	7000_20T21	6063	2469	7432	1	0
1	2	A03	7000_20T21	6064	1546	2355	1	0
1	2	A03	7000_20T21	6065	2169	8275	1	0
1	2	A03	7000_20T21	6066	1410	2377	1	0
1	2	A03	7000_20T21	6067	3324	7904	1	0
1	2	A03	7000_20T21	6068	997	11502	1	0
1	2	A03	7000_20T21	6069	2217	6323	1	0
1	2	A03	7000_20T21	6070	3162	8896	1	0
1	2	A03	7000_20T21	6071	4766	6296	1	0
1	2	A03	7000_20T21	6072	3695	6024	1	0
1	2	A03	7000_20T21	6073	3094	9080	1	0
1	2	A03	7000_20T21	6074	687	4114	1	0
1	2	A03	7000_20T21	6075	714	4077	1	0
1	2	A03	7000_20T21	6076	2345	7220	1	0
1	2	A03	7000_20T21	6077	1351	4259	1	0
1	2	A03	7000_20T21	6078	2041	14677	1	0
1	2	A03	7000_20T21	6079	6037	3726	1	0
1	2	A03	7000_20T21	6080	6197	3829	1	0
1	2	A03	7000_20T21	6081	4904	3906	1	0
1	2	A03	7000_20T21	6082	4769	12392	1	0
1	2	A03	7000_20T21	6083	2210	12014	1	0
1	2	A03	7000_20T21	6084	3395	14075	1	0
1	2	A03	7000_20T21	6085	981	11813	1	0
1	2	A03	7000_20T21	6086	6043	5958	1	0
1	2	A03	7000_20T21	6087	3760	6862	1	0
1	2	A03	7000_20T21	6088	2374	6052	1	0
1	2	A03	7000_20T21	6089	3549	11044	1	0
1	2	A03	7000_20T21	6090	4560	11896	1	0
1	2	A03	7000_20T21	6091	1438	7525	1	0
1	2	A03	7000_20T21	6092	3684	5758	1	0
1	2	A03	7000_20T21	6093	6031	11908	1	0
1	2	A03	7000_20T21	6094	3782	5977	1	0
1	2	A03	7000_20T21	6095	3255	8765	1	0
1	2	A03	7000_20T21	6096	3699	4189	1	0
1	2	A03	7000_20T21	6097	1431	10667	1	0
1	2	A03	7000_20T21	6098	1520	3866	1	0
1	2	A03	7000_20T21	6099	2291	9138	1	0
1	2	A03	7000_20T21	6100	1470	7241	1	0
1	2	A03	7000_20T21	6101	3496	9182	1	0
1	2	A03	7000_20T21	6102	2298	6467	1	0
1	2	A03	7000_20T21	6103	2381	8655	1	0
1	2	A03	7000_20T21	6104	706	2611	1	0
1	2	A03	7000_20T21	6105	1679	4067	1	0
1	2	A03	7000_20T21	6106	972	9342	1	0
1	2	A03	7000_20T21	6107	636	4008	1	0
1	2	A03	7000_20T21	6108	1585	3901	1	0
1	2	A03	7000_20T21	6109	4602	10380	1	0
1	2	A03	7000_20T21	6110	3686	12747	1	0
1	2	A03	7000_20T21	6111	6000	9308	1	0
1	2	A03	7000_20T21	6112	2387	6398	1	0
1	2	A03	7000_20T21	6113	4777	19050	1	0
1	2	A03	7000_20T21	6114	2144	9871	1	0
1	2	A03	7000_20T21	6115	2773	4605	1	0
1	2	A03	7000_20T21	6116	2331	2323	1	0
1	2	A03	7000_20T21	6117	2254	4125	1	0
1	2	A03	7000_20T21	6118	2402	2597	1	0
1	2	A03	7000_20T21	6119	2343	14470	1	0
1	2	A03	7000_20T21	6120	3327	19350	1	0
1	2	A03	7000_20T21	6121	948	8812	1	0
1	2	A03	7000_20T21	6122	8246	8888	1	0
1	2	A03	7000_20T21	6123	2389	8853	1	0
1	2	A03	7000_20T21	6124	2407	7775	1	0
1	2	A03	7000_20T21	6125	3845	3969	1	0
1	2	A03	7000_20T21	6126	3715	11384	1	0
1	2	A03	7000_20T21	6127	4970	11851	1	0
1	2	A03	7000_20T21	6128	4687	13997	1	0
1	2	A03	7000_20T21	6129	1042	8678	1	0
1	2	A03	7000_20T21	6130	6120	9867	1	0
1	2	A03	7000_20T21	6131	4787	13609	1	0
1	2	A03	7000_20T21	6132	2167	10883	1	0
1	2	A03	7000_20T21	6133	4700	14529	1	0
1	2	A03	7000_20T21	6134	2427	9252	1	0
1	2	A03	7000_20T21	6135	1461	4045	1	0
1	2	A03	7000_20T21	6136	4836	6816	1	0
1	2	A03	7000_20T21	6137	1211	5705	1	0
1	2	A03	7000_20T21	6138	1427	7826	1	0
1	2	A03	7000_20T21	6139	955	11607	1	0
1	2	A03	7000_20T21	6140	6337	10257	1	0
1	2	A03	7000_20T21	6141	6551	14798	1	0
1	2	A03	7000_20T21	6142	6220	11431	1	0
1	2	A03	7000_20T21	6143	1065	7083	1	0
1	2	A03	7000_20T21	6144	3602	11567	1	0
1	2	A03	7000_20T21	6145	6220	10074	1	0
1	2	A03	7000_20T21	6146	6937	11429	1	0
1	2	A03	7000_20T21	6147	8889	12637	1	0
1	2	A03	7000_20T21	6148	4706	8553	1	0
1	2	A03	7000_20T21	6149	4897	9297	1	0
1	2	A03	7000_20T21	6150	1089	19004	1	0
1	2	A03	7000_20T21	6151	3548	14351	1	0
1	2	A03	7000_20T21	6152	3542	11663	1	0
1	2	A03	7000_20T21	6153	6173	8596	1	0
1	2	A03	7000_20T21	6154	2189	13958	1	0
1	2	A03	7000_20T21	6155	3493	16064	1	0
1	2	A03	7000_20T21	6156	1453	5826	1	0
1	2	A03	7000_20T21	6157	1332	6211	1	0
1	2	A03	7000_20T21	6158	2172	9196	1	0
1	2	A03	7000_20T21	6159	6557	12337	1	0
1	2	A03	7000_20T21	6160	2266	18325	1	0
1	2	A03	7000_20T21	6161	1426	7504	1	0
1	2	A03	7000_20T21	6162	4674	9527	1	0
1	2	A03	7000_20T21	6163	1551	2510	1	0
1	2	A03	7000_20T21	6164	3623	13296	1	0
1	2	A03	7000_20T21	6165	6288	11493	1	0
1	2	A03	7000_20T21	6166	3413	12021	1	0
1	2	A03	7000_20T21	6167	4076	4241	1	0
1	2	A03	7000_20T21	6168	681	5527	1	0
1	2	A03	7000_20T21	6169	673	5427	1	0
1	2	A03	7000_20T21	6170	2334	7620	1	0
1	2	A03	7000_20T21	6171	3602	14134	1	0
1	2	A03	7000_20T21	6172	7318	16647	1	0
1	2	A03	7000_20T21	6173	1450	2516	1	0
1	2	A03	7000_20T21	6174	2146	6494	1	0
1	2	A03	7000_20T21	6175	3668	10038	1	0
1	2	A03	7000_20T21	6176	1955	6134	1	0
1	2	A03	7000_20T21	6177	4505	14294	1	0
1	2	A03	7000_20T21	6178	1480	3397	1	0
1	2	A03	7000_20T21	6179	2106	9166	1	0
1	2	A03	7000_20T21	6180	1072	13242	1	0
1	2	A03	7000_20T21	6181	4768	9166	1	0
1	2	A03	7000_20T21	6182	1326	8419	1	0
1	2	A03	7000_20T21	6183	1571	2610	1	0
1	2	A03	7000_20T21	6184	3504	8603	1	0
1	2	A03	7000_20T21	6185	5908	12353	1	0
1	2	A03	7000_20T21	6186	3551	8963	1	0
1	2	A03	7000_20T21	6187	3099	4260	1	0
1	2	A03	7000_20T21	6188	2076	14042	1	0
1	2	A03	7000_20T21	6189	4972	8411	1	0
1	2	A03	7000_20T21	6190	2323	6327	1	0
1	2	A03	7000_20T21	6191	3651	17382	1	0
1	2	A03	7000_20T21	6192	2310	16689	1	0
1	2	A03	7000_20T21	6193	5132	11841	1	0
1	2	A03	7000_20T21	6194	733	3947	1	0
1	2	A03	7000_20T21	6195	6427	10657	1	0
1	2	A03	7000_20T21	6196	3375	11967	1	0
1	2	A03	7000_20T21	6197	897	17932	1	0
1	2	A03	7000_20T21	6198	2294	7335	1	0
1	2	A03	7000_20T21	6199	8983	9423	1	0
1	2	A03	7000_20T21	6200	7870	6862	1	0
1	2	A03	7000_20T21	6201	590	9582	1	0
1	2	A03	7000_20T21	6202	1441	6002	1	0
1	2	A03	7000_20T21	6203	7497	11292	1	0
1	2	A03	7000_20T21	6204	3422	17371	1	0
1	2	A03	7000_20T21	6205	3534	3433	0	0
1	2	A03	7000_20T21	6206	2253	7426	1	0
1	2	A03	7000_20T21	6207	717	7527	1	0
1	2	A03	7000_20T21	6208	755	2364	1	0
1	2	A03	7000_20T21	6209	5660	20904	1	0
1	2	A03	7000_20T21	6210	4757	11464	1	0
1	2	A03	7000_20T21	6211	6590	10531	0	0
1	2	A03	7000_20T21	6212	2046	12272	1	0
1	2	A03	7000_20T21	6213	4936	5514	1	0
1	2	A03	7000_20T21	6214	3065	8470	1	0
1	2	A03	7000_20T21	6215	2227	7592	1	0
1	2	A03	7000_20T21	6216	1228	3987	1	0
1	2	A03	7000_20T21	6217	2139	5881	1	0
1	2	A03	7000_20T21	6218	1641	4311	1	0
1	2	A03	7000_20T21	6219	725	4070	1	0
1	2	A03	7000_20T21	6220	3652	14260	1	0
1	2	A03	7000_20T21	6221	4826	15414	1	0
1	2	A03	7000_20T21	6222	2360	9270	1	0
1	2	A03	7000_20T21	6223	2305	6327	1	0
1	2	A03	7000_20T21	6224	3215	11039	1	0
1	2	A03	7000_20T21	6225	2096	5663	1	0
1	2	A03	7000_20T21	6226	4864	6396	1	0
1	2	A03	7000_20T21	6227	1038	9078	1	0
1	2	A03	7000_20T21	6228	4573	14413	1	0
1	2	A03	7000_20T21	6229	3586	9175	1	0
1	2	A03	7000_20T21	6230	762	3736	1	0
1	2	A03	7000_20T21	6231	3693	9532	1	0
1	2	A03	7000_20T21	6232	2908	4240	1	0
1	2	A03	7000_20T21	6233	7580	11470	1	0
1	2	A03	7000_20T21	6234	626	5654	1	0
1	2	A03	7000_20T21	6235	2381	4412	1	0
1	2	A03	7000_20T21	6236	1301	5678	1	0
1	2	A03	7000_20T21	6237	1337	7307	1	0
1	2	A03	7000_20T21	6238	6097	19584	1	0
1	2	A03	7000_20T21	6239	1495	4307	1	0
1	2	A03	7000_20T21	6240	3348	5900	1	0
1	2	A03	7000_20T21	6241	1451	5877	1	0
1	2	A03	7000_20T21	6242	2048	8840	1	0
1	2	A03	7000_20T21	6243	3601	11696	1	0
1	2	A03	7000_20T21	6244	3072	5882	1	0
1	2	A03	7000_20T21	6245	3590	11524	1	0
1	2	A03	7000_20T21	6246	1000	12248	1	0
1	2	A03	7000_20T21	6247	1443	2744	1	0
1	2	A03	7000_20T21	6248	696	3985	1	0
1	2	A03	7000_20T21	6249	1523	10759	1	0
1	2	A03	7000_20T21	6250	644	5686	1	0
1	2	A03	7000_20T21	6251	2187	15362	1	0
1	2	A03	7000_20T21	6252	3630	5963	1	0
1	2	A03	7000_20T21	6253	7348	11592	1	0
1	2	A03	7000_20T21	6254	3828	10574	0	0
1	2	A03	7000_20T21	6255	1466	5806	1	0
1	2	A03	7000_20T21	6256	2440	5911	1	0
1	2	A03	7000_20T21	6257	672	7511	1	0
1	2	A03	7000_20T21	6258	2277	7685	1	0
1	2	A03	7000_20T21	6259	1344	5692	1	0
1	2	A03	7000_20T21	6260	2327	4095	1	0
1	2	A03	7000_20T21	6261	3648	11357	1	0
1	2	A03	7000_20T21	6262	3867	9830	1	0
1	2	A03	7000_20T21	6263	1025	6012	1	0
1	2	A03	7000_20T21	6264	721	2166	1	0
1	2	A03	7000_20T21	6265	671	5911	1	0
1	2	A03	7000_20T21	6266	3821	9440	1	0
1	2	A03	7000_20T21	6267	4630	8864	1	0
1	2	A03	7000_20T21	6268	894	9338	1	0
1	2	A03	7000_20T21	6269	3404	15897	1	0
1	2	A03	7000_20T21	6270	752	2187	1	0
1	2	A03	7000_20T21	6271	4923	9078	1	0
1	2	A03	7000_20T21	6272	4909	8970	1	0
1	2	A03	7000_20T21	6273	3723	9156	1	0
1	2	A03	7000_20T21	6274	661	5841	1	0
1	2	A03	7000_20T21	6275	748	2692	1	0
1	2	A03	7000_20T21	6276	2319	8976	1	0
1	2	A03	7000_20T21	6277	4679	14977	1	0
1	2	A03	7000_20T21	6278	3301	8819	1	0
1	2	A03	7000_20T21	6279	6044	11871	1	0
1	2	A03	7000_20T21	6280	4900	9850	1	0
1	2	A03	7000_20T21	6281	4683	8981	1	0
1	2	A03	7000_20T21	6282	624	5754	1	0
1	2	A03	7000_20T21	6283	2265	9137	1	0
1	2	A03	7000_20T21	6284	3954	5781	1	0
1	2	A03	7000_20T21	6285	3641	16766	1	0
1	2	A03	7000_20T21	6286	4199	14002	1	0
1	2	A03	7000_20T21	6287	2185	5893	1	0
1	2	A03	7000_20T21	6288	1398	7581	1	0
1	2	A03	7000_20T21	6289	1471	5519	1	0
1	2	A03	7000_20T21	6290	1358	4371	1	0
1	2	A03	7000_20T21	6291	1440	5708	1	0
1	2	A03	7000_20T21	6292	2324	2317	1	0
1	2	A03	7000_20T21	6293	4858	8685	1	0
1	2	A03	7000_20T21	6294	2325	9303	1	0
1	2	A03	7000_20T21	6295	4894	8919	1	0
1	2	A03	7000_20T21	6296	672	5732	1	0
1	2	A03	7000_20T21	6297	1377	5851	1	0
1	2	A03	7000_20T21	6298	2489	4546	1	0
1	2	A03	7000_20T21	6299	4953	12249	1	0
1	2	A03	7000_20T21	6300	3298	12654	1	0
1	2	A03	7000_20T21	6301	1562	4065	1	0
1	2	A03	7000_20T21	6302	4898	11127	1	0
1	2	A03	7000_20T21	6303	3461	8710	1	0
1	2	A03	7000_20T21	6304	4920	10056	1	0
1	2	A03	7000_20T21	6305	2411	9328	1	0
1	2	A03	7000_20T21	6306	4910	8879	1	0
1	2	A03	7000_20T21	6307	3571	12142	1	0
1	2	A03	7000_20T21	6308	1455	4040	1	0
1	2	A03	7000_20T21	6309	2319	4263	1	0
1	2	A03	7000_20T21	6310	2220	11222	1	0
1	2	A03	7000_20T21	6311	4690	11769	0	0
1	2	A03	7000_20T21	6312	1435	5561	1	0
1	2	A03	7000_20T21	6313	4996	13471	1	0
1	2	A03	7000_20T21	6314	6005	14351	1	0
1	2	A03	7000_20T21	6315	4964	8923	1	0
1	2	A03	7000_20T21	6316	1508	7137	1	0
1	2	A03	7000_20T21	6317	2463	2598	1	0
1	2	A03	7000_20T21	6318	2106	5755	1	0
1	2	A03	7000_20T21	6319	2172	18136	1	0
1	2	A03	7000_20T21	6320	1374	5867	1	0
1	2	A03	7000_20T21	6321	3521	16725	1	0
1	2	A03	7000_20T21	6322	7654	6455	1	0
1	2	A03	7000_20T21	6323	1013	14465	1	0
1	2	A03	7000_20T21	6324	3444	10540	1	0
1	2	A03	7000_20T21	6325	3732	7341	1	0
1	2	A03	7000_20T21	6326	1469	5978	1	0
1	2	A03	7000_20T21	6327	2203	2491	1	0
1	2	A03	7000_20T21	6328	542	11625	1	0
1	2	A03	7000_20T21	6329	2304	10631	1	0
1	2	A03	7000_20T21	6330	764	2335	1	0
1	2	A03	7000_20T21	6331	2327	3698	1	0
1	2	A03	7000_20T21	6332	2122	9238	1	0
1	2	A03	7000_20T21	6333	3343	11932	1	0
1	2	A03	7000_20T21	6334	4789	8337	1	0
1	2	A03	7000_20T21	6335	779	4025	1	0
1	2	A03	7000_20T21	6336	1364	5732	1	0
1	2	A03	7000_20T21	6337	1518	5848	1	0
1	2	A03	7000_20T21	6338	3467	11073	1	0
1	2	A03	7000_20T21	6339	6105	6525	1	0
1	2	A03	7000_20T21	6340	4006	8552	1	0
1	2	A03	7000_20T21	6341	3765	4098	1	0
1	2	A03	7000_20T21	6342	1391	5722	1	0
1	2	A03	7000_20T21	6343	4892	12983	1	0
1	2	A03	7000_20T21	6344	2319	6473	1	0
1	2	A03	7000_20T21	6345	3672	11357	1	0
1	2	A03	7000_20T21	6346	3586	5949	1	0
1	2	A03	7000_20T21	6347	993	9107	1	0
1	2	A03	7000_20T21	6348	1400	5961	1	0
1	2	A03	7000_20T21	6349	2040	17491	1	0
1	2	A03	7000_20T21	6350	754	2297	1	0
1	2	A03	7000_20T21	6351	2011	6040	1	0
1	2	A03	7000_20T21	6352	1490	4131	1	0
1	2	A03	7000_20T21	6353	3437	6248	1	0
1	2	A03	7000_20T21	6354	2311	9002	1	0
1	2	A03	7000_20T21	6355	2407	17006	1	0
1	2	A03	7000_20T21	6356	2344	9221	1	0
1	2	A03	7000_20T21	6357	3098	5034	1	0
1	2	A03	7000_20T21	6358	2759	5880	1	0
1	2	A03	7000_20T21	6359	3598	19257	1	0
1	2	A03	7000_20T21	6360	2272	9281	1	0
1	2	A03	7000_20T21	6361	1722	4510	1	0
1	2	A03	7000_20T21	6362	4378	8999	1	0
1	2	A03	7000_20T21	6363	3740	9901	1	0
1	2	A03	7000_20T21	6364	4622	6096	1	0
1	2	A03	7000_20T21	6365	2236	11586	1	0
1	2	A03	7000_20T21	6366	2218	6518	1	0
1	2	A03	7000_20T21	6367	950	11775	1	0
1	2	A03	7000_20T21	6368	4721	14333	1	0
1	2	A03	7000_20T21	6369	2091	8793	1	0
1	2	A03	7000_20T21	6370	5938	9295	1	0
1	2	A03	7000_20T21	6371	3569	10099	1	0
1	2	A03	7000_20T21	6372	2373	5403	1	0
1	2	A03	7000_20T21	6373	4805	11012	1	0
1	2	A03	7000_20T21	6374	2239	3765	1	0
1	2	A03	7000_20T21	6375	2117	14483	1	0
1	2	A03	7000_20T21	6376	582	5693	1	0
1	2	A03	7000_20T21	6377	4254	2587	1	0
1	2	A03	7000_20T21	6378	5062	11879	1	0
1	2	A03	7000_20T21	6379	1514	9186	1	0
1	2	A03	7000_20T21	6380	3549	7869	1	0
1	2	A03	7000_20T21	6381	2088	5122	1	0
1	2	A03	7000_20T21	6382	1452	4457	1	0
1	2	A03	7000_20T21	6383	2033	2278	1	0
1	2	A03	7000_20T21	6384	3594	9371	1	0
1	2	A03	7000_20T21	6385	2195	2366	1	0
1	2	A03	7000_20T21	6386	699	9400	1	0
1	2	A03	7000_20T21	6387	1020	14219	1	0
1	2	A03	7000_20T21	6388	5655	12094	1	0
1	2	A03	7000_20T21	6389	4771	8836	1	0
1	2	A03	7000_20T21	6390	3529	8632	1	0
1	2	A03	7000_20T21	6391	1354	5926	1	0
1	2	A03	7000_20T21	6392	4984	9025	1	0
1	2	A03	7000_20T21	6393	4599	8153	1	0
1	2	A03	7000_20T21	6394	3541	11888	1	0
1	2	A03	7000_20T21	6395	2378	4199	1	0
1	2	A03	7000_20T21	6396	1441	7704	1	0
1	2	A03	7000_20T21	6397	2183	8718	1	0
1	2	A03	7000_20T21	6398	2190	16948	1	0
1	2	A03	7000_20T21	6399	2369	2622	1	0
1	2	A03	7000_20T21	6400	1351	7543	1	0
1	2	A03	7000_20T21	6401	2235	12461	1	0
1	2	A03	7000_20T21	6402	2908	18497	1	0
1	2	A03	7000_20T21	6403	1459	4228	1	0
1	2	A03	7000_20T21	6404	2126	5831	1	0
1	2	A03	7000_20T21	6405	3449	7955	1	0
1	2	A03	7000_20T21	6406	8580	3867	1	0
1	2	A03	7000_20T21	6407	8104	9566	1	0
1	2	A03	7000_20T21	6408	711	5891	1	0
1	2	A03	7000_20T21	6409	1507	3649	1	0
1	2	A03	7000_20T21	6410	4168	5717	1	0
1	2	A03	7000_20T21	6411	726	5634	1	0
1	2	A03	7000_20T21	6412	4715	6262	1	0
1	2	A03	7000_20T21	6413	1034	8566	1	0
1	2	A03	7000_20T21	6414	7235	8558	1	0
1	2	A03	7000_20T21	6415	732	4121	1	0
1	2	A03	7000_20T21	6416	2459	6626	1	0
1	2	A03	7000_20T21	6417	3582	10917	1	0
1	2	A03	7000_20T21	6418	1165	6504	1	0
1	2	A03	7000_20T21	6419	4932	4437	1	0
1	2	A03	7000_20T21	6420	7711	9614	1	0
1	2	A03	7000_20T21	6421	1040	11332	1	0
1	2	A03	7000_20T21	6422	3138	4546	1	0
1	2	A03	7000_20T21	6423	1343	8972	1	0
1	2	A03	7000_20T21	6424	3455	11638	1	0
1	2	A03	7000_20T21	6425	963	12323	1	0
1	2	A03	7000_20T21	6426	3401	6295	1	0
1	2	A03	7000_20T21	6427	3209	5892	1	0
1	2	A03	7000_20T21	6428	871	18105	1	0
1	2	A03	7000_20T21	6429	4401	16479	1	0
1	2	A03	7000_20T21	6430	4375	11294	1	0
1	2	A03	7000_20T21	6431	5067	9447	1	0
1	2	A03	7000_20T21	6432	1407	4222	1	0
1	2	A03	7000_20T21	6433	2353	6100	1	0
1	2	A03	7000_20T21	6434	2094	5934	1	0
1	2	A03	7000_20T21	6435	3414	10958	1	0
1	2	A03	7000_20T21	6436	3696	11396	1	0
1	2	A03	7000_20T21	6437	3872	8008	1	0
1	2	A03	7000_20T21	6438	4380	11639	0	0
1	2	A03	7000_20T21	6439	1439	5474	1	0
1	2	A03	7000_20T21	6440	3066	7766	1	0
1	2	A03	7000_20T21	6441	1012	9197	1	0
1	2	A03	7000_20T21	6442	4592	13747	1	0
1	2	A03	7000_20T21	6443	3662	6508	1	0
1	2	A03	7000_20T21	6444	2294	5939	1	0
1	2	A03	7000_20T21	6445	2828	5786	1	0
1	2	A03	7000_20T21	6446	2112	11822	1	0
1	2	A03	7000_20T21	6447	3726	9365	1	0
1	2	A03	7000_20T21	6448	567	7659	1	0
1	2	A03	7000_20T21	6449	2163	11947	1	0
1	2	A03	7000_20T21	6450	6215	14707	1	0
1	2	A03	7000_20T21	6451	1525	2427	1	0
1	2	A03	7000_20T21	6452	3428	12535	1	0
1	2	A03	7000_20T21	6453	5891	9254	1	0
1	2	A03	7000_20T21	6454	1489	5903	1	0
1	2	A03	7000_20T21	6455	4851	13948	1	0
1	2	A03	7000_20T21	6456	2135	4003	1	0
1	2	A03	7000_20T21	6457	1370	2376	1	0
1	2	A03	7000_20T21	6458	679	5705	1	0
1	2	A03	7000_20T21	6459	4684	9128	1	0
1	2	A03	7000_20T21	6460	1489	2660	1	0
1	2	A03	7000_20T21	6461	2156	5373	1	0
1	2	A03	7000_20T21	6462	7289	9215	1	0
1	2	A03	7000_20T21	6463	795	3806	1	0
1	2	A03	7000_20T21	6464	2305	9320	1	0
1	2	A03	7000_20T21	6465	5844	8836	1	0
1	2	A03	7000_20T21	6466	7575	17117	1	0
1	2	A03	7000_20T21	6467	2234	5635	1	0
1	2	A03	7000_20T21	6468	3318	6367	1	0
1	2	A03	7000_20T21	6469	1020	3279	1	0
1	2	A03	7000_20T21	6470	5978	8711	1	0
1	2	A03	7000_20T21	6471	581	9553	1	0
1	2	A03	7000_20T21	6472	3174	2518	1	0
1	2	A03	7000_20T21	6473	4588	8819	1	0
1	2	A03	7000_20T21	6474	4904	11680	1	0
1	2	A03	7000_20T21	6475	1801	5577	1	0
1	2	A03	7000_20T21	6476	2884	7411	1	0
1	2	A03	7000_20T21	6477	3390	3965	1	0
1	2	A03	7000_20T21	6478	3290	14466	1	0
1	2	A03	7000_20T21	6479	1386	4180	1	0
1	2	A03	7000_20T21	6480	2329	4293	1	0
1	2	A03	7000_20T21	6481	1568	2544	1	0
1	2	A03	7000_20T21	6482	1390	8000	1	0
1	2	A03	7000_20T21	6483	2115	3835	1	0
1	2	A03	7000_20T21	6484	6359	14680	1	0
1	2	A03	7000_20T21	6485	3556	11469	1	0
1	2	A03	7000_20T21	6486	2149	6273	1	0
1	2	A03	7000_20T21	6487	5967	11954	1	0
1	2	A03	7000_20T21	6488	4837	11509	1	0
1	2	A03	7000_20T21	6489	5788	11335	1	0
1	2	A03	7000_20T21	6490	1105	8765	1	0
1	2	A03	7000_20T21	6491	3125	4354	1	0
1	2	A03	7000_20T21	6492	2319	6206	1	0
1	2	A03	7000_20T21	6493	1416	4308	1	0
1	2	A03	7000_20T21	6494	6016	14809	1	0
1	2	A03	7000_20T21	6495	4728	9141	1	0
1	2	A03	7000_20T21	6496	2429	8609	1	0
1	2	A03	7000_20T21	6497	2170	13838	1	0
1	2	A03	7000_20T21	6498	2131	14971	1	0
1	2	A03	7000_20T21	6499	3568	9321	1	0
1	2	A03	7000_20T21	6500	2409	18270	1	0
1	2	A03	7000_20T21	6501	3498	6239	1	0
1	2	A03	7000_20T21	6502	1451	5645	1	0
1	2	A03	7000_20T21	6503	6162	9372	1	0
1	2	A03	7000_20T21	6504	7322	11898	1	0
1	2	A03	7000_20T21	6505	1548	4224	1	0
1	2	A03	7000_20T21	6506	2972	2606	1	0
1	2	A03	7000_20T21	6507	1431	4293	1	0
1	2	A03	7000_20T21	6508	3541	13735	1	0
1	2	A03	7000_20T21	6509	3799	8764	1	0
1	2	A03	7000_20T21	6510	4634	6429	1	0
1	2	A03	7000_20T21	6511	2054	2246	1	0
1	2	A03	7000_20T21	6512	2102	7520	1	0
1	2	A03	7000_20T21	6513	1473	4521	1	0
1	2	A03	7000_20T21	6514	2255	2566	1	0
1	2	A03	7000_20T21	6515	680	5827	1	0
1	2	A03	7000_20T21	6516	1304	6207	1	0
1	2	A03	7000_20T21	6517	6362	9924	0	0
1	2	A03	7000_20T21	6518	3298	13618	1	0
1	2	A03	7000_20T21	6519	4784	11435	1	0
1	2	A03	7000_20T21	6520	6188	13579	1	0
1	2	A03	7000_20T21	6521	1078	2229	1	0
1	2	A03	7000_20T21	6522	1068	6105	1	0
1	2	A03	7000_20T21	6523	6819	6502	0	0
1	2	A03	7000_20T21	6524	4991	6728	1	0
1	2	A03	7000_20T21	6525	2185	11714	1	0
1	2	A03	7000_20T21	6526	677	4167	1	0
1	2	A03	7000_20T21	6527	2263	6531	1	0
1	2	A03	7000_20T21	6528	1478	2365	1	0
1	2	A03	7000_20T21	6529	4097	9595	1	0
1	2	A03	7000_20T21	6530	1512	6151	1	0
1	2	A03	7000_20T21	6531	3500	14078	1	0
1	2	A03	7000_20T21	6532	3572	11313	1	0
1	2	A03	7000_20T21	6533	2613	7126	0	0
1	2	A03	7000_20T21	6534	6925	13695	1	0
1	2	A03	7000_20T21	6535	1077	6279	1	0
1	2	A03	7000_20T21	6536	2046	11741	1	0
1	2	A03	7000_20T21	6537	3660	11593	1	0
1	2	A03	7000_20T21	6538	3609	3585	1	0
1	2	A03	7000_20T21	6539	3817	5894	1	0
1	2	A03	7000_20T21	6540	1044	9280	1	0
1	2	A03	7000_20T21	6541	2058	8306	1	0
1	2	A03	7000_20T21	6542	3266	4116	1	0
1	2	A03	7000_20T21	6543	840	5373	1	0
1	2	A03	7000_20T21	6544	696	4079	1	0
1	2	A03	7000_20T21	6545	7204	4104	1	0
1	2	A03	7000_20T21	6546	3543	16056	1	0
1	2	A03	7000_20T21	6547	3555	16815	1	0
1	2	A03	7000_20T21	6548	2296	16101	1	0
1	2	A03	7000_20T21	6549	1037	5973	1	0
1	2	A03	7000_20T21	6550	1100	15735	1	0
1	2	A03	7000_20T21	6551	2853	5803	1	0
1	2	A03	7000_20T21	6552	4476	11701	1	0
1	2	A03	7000_20T21	6553	4937	8736	1	0
1	2	A03	7000_20T21	6554	2206	2239	1	0
1	2	A03	7000_20T21	6555	652	4076	1	0
1	2	A03	7000_20T21	6556	2140	11483	1	0
1	2	A03	7000_20T21	6557	4785	11849	1	0
1	2	A03	7000_20T21	6558	5654	17383	1	0
1	2	A03	7000_20T21	6559	4745	6761	1	0
1	2	A03	7000_20T21	6560	5778	3769	1	0
1	2	A03	7000_20T21	6561	3557	8910	1	0
1	2	A03	7000_20T21	6562	659	5488	1	0
1	2	A03	7000_20T21	6563	2109	5774	1	0
1	2	A03	7000_20T21	6564	725	3799	1	0
1	2	A03	7000_20T21	6565	2148	6625	1	0
1	2	A03	7000_20T21	6566	2400	4337	1	0
1	2	A03	7000_20T21	6567	5000	11662	1	0
1	2	A03	7000_20T21	6568	8398	9105	1	0
1	2	A03	7000_20T21	6569	4790	9516	1	0
1	2	A03	7000_20T21	6570	1454	3962	1	0
1	2	A03	7000_20T21	6571	3654	6719	1	0
1	2	A03	7000_20T21	6572	4856	8554	1	0
1	2	A03	7000_20T21	6573	2386	12092	1	0
1	2	A03	7000_20T21	6574	3564	17280	1	0
1	2	A03	7000_20T21	6575	2240	18776	1	0
1	2	A03	7000_20T21	6576	2247	6298	1	0
1	2	A03	7000_20T21	6577	3547	13466	1	0
1	2	A03	7000_20T21	6578	4635	9327	1	0
1	2	A03	7000_20T21	6579	1421	3201	1	0
1	2	A03	7000_20T21	6580	4775	9749	1	0
1	2	A03	7000_20T21	6581	3847	4017	1	0
1	2	A03	7000_20T21	6582	4051	4268	1	0
1	2	A03	7000_20T21	6583	1991	2109	1	0
1	2	A03	7000_20T21	6584	2251	4242	1	0
1	2	A03	7000_20T21	6585	1503	7892	1	0
1	2	A03	7000_20T21	6586	2088	6495	1	0
1	2	A03	7000_20T21	6587	1339	4086	1	0
1	2	A03	7000_20T21	6588	3692	12345	1	0
1	2	A03	7000_20T21	6589	1470	4305	1	0
1	2	A03	7000_20T21	6590	1470	3854	1	0
1	2	A03	7000_20T21	6591	3262	3812	1	0
1	2	A03	7000_20T21	6592	6644	6047	1	0
1	2	A03	7000_20T21	6593	3561	6135	1	0
1	2	A03	7000_20T21	6594	4606	11628	1	0
1	2	A03	7000_20T21	6595	2917	3953	1	0
1	2	A03	7000_20T21	6596	4980	8829	1	0
1	2	A03	7000_20T21	6597	1329	5664	1	0
1	2	A03	7000_20T21	6598	2337	8826	1	0
1	2	A03	7000_20T21	6599	3502	12068	1	0
1	2	A03	7000_20T21	6600	3394	14082	1	0
1	2	A03	7000_20T21	6601	3679	11076	1	0
1	2	A03	7000_20T21	6602	5900	11615	1	0
1	2	A03	7000_20T21	6603	820	2560	1	0
1	2	A03	7000_20T21	6604	1996	6773	1	0
1	2	A03	7000_20T21	6605	661	7598	1	0
1	2	A03	7000_20T21	6606	542	11081	1	0
1	2	A03	7000_20T21	6607	1057	11670	1	0
1	2	A03	7000_20T21	6608	4696	6451	1	0
1	2	A03	7000_20T21	6609	695	2293	1	0
1	2	A03	7000_20T21	6610	4727	9244	1	0
1	2	A03	7000_20T21	6611	2406	4023	1	0
1	2	A03	7000_20T21	6612	1439	4225	1	0
1	2	A03	7000_20T21	6613	4948	19096	1	0
1	2	A03	7000_20T21	6614	5080	6410	0	0
1	2	A03	7000_20T21	6615	924	14640	1	0
1	2	A03	7000_20T21	6616	3669	11436	1	0
1	2	A03	7000_20T21	6617	4664	9123	1	0
1	2	A03	7000_20T21	6618	2190	13962	0	0
1	2	A03	7000_20T21	6619	4516	9152	1	0
1	2	A03	7000_20T21	6620	5957	6794	1	0
1	2	A03	7000_20T21	6621	2303	7584	1	0
1	2	A03	7000_20T21	6622	784	3869	1	0
1	2	A03	7000_20T21	6623	1464	5752	1	0
1	2	A03	7000_20T21	6624	2364	11304	1	0
1	2	A03	7000_20T21	6625	1596	5616	1	0
1	2	A03	7000_20T21	6626	2217	4213	1	0
1	2	A03	7000_20T21	6627	808	3871	1	0
1	2	A03	7000_20T21	6628	3161	6311	1	0
1	2	A03	7000_20T21	6629	3823	4213	1	0
1	2	A03	7000_20T21	6630	3682	5836	1	0
1	2	A03	7000_20T21	6631	4523	11804	1	0
1	2	A03	7000_20T21	6632	3630	19020	1	0
1	2	A03	7000_20T21	6633	3575	6333	1	0
1	2	A03	7000_20T21	6634	3470	11031	0	0
1	2	A03	7000_20T21	6635	4466	10901	1	0
1	2	A03	7000_20T21	6636	5360	10197	1	0
1	2	A03	7000_20T21	6637	2138	5844	1	0
1	2	A03	7000_20T21	6638	4862	11274	1	0
1	2	A03	7000_20T21	6639	3458	14368	1	0
1	2	A03	7000_20T21	6640	2342	11868	1	0
1	2	A03	7000_20T21	6641	1127	3566	1	0
1	2	A03	7000_20T21	6642	2081	9336	1	0
1	2	A03	7000_20T21	6643	2051	6544	1	0
1	2	A03	7000_20T21	6644	3373	11783	1	0
1	2	A03	7000_20T21	6645	3612	8749	1	0
1	2	A03	7000_20T21	6646	1760	6490	1	0
1	2	A03	7000_20T21	6647	2075	11525	1	0
1	2	A03	7000_20T21	6648	1036	14375	1	0
1	2	A03	7000_20T21	6649	5082	6842	1	0
1	2	A03	7000_20T21	6650	2416	21680	1	0
1	2	A03	7000_20T21	6651	5785	8008	1	0
1	2	A03	7000_20T21	6652	7083	11322	1	0
1	2	A03	7000_20T21	6653	2312	8891	1	0
1	2	A03	7000_20T21	6654	743	2560	1	0
1	2	A03	7000_20T21	6655	2175	5768	1	0
1	2	A03	7000_20T21	6656	5105	10960	1	0
1	2	A03	7000_20T21	6657	3409	6687	1	0
1	2	A03	7000_20T21	6658	3080	13660	1	0
1	2	A03	7000_20T21	6659	4440	11758	1	0
1	2	A03	7000_20T21	6660	1384	2468	1	0
1	2	A03	7000_20T21	6661	2261	4490	1	0
1	2	A03	7000_20T21	6662	656	4229	1	0
1	2	A03	7000_20T21	6663	4953	15147	1	0
1	2	A03	7000_20T21	6664	6119	15916	1	0
1	2	A03	7000_20T21	6665	7297	9512	1	0
1	2	A03	7000_20T21	6666	4776	3691	1	0
1	2	A03	7000_20T21	6667	3833	13518	0	0
1	2	A03	7000_20T21	6668	651	5515	1	0
1	2	A03	7000_20T21	6669	3524	13139	1	0
1	2	A03	7000_20T21	6670	1538	6125	1	0
1	2	A03	7000_20T21	6671	2237	9522	1	0
1	2	A03	7000_20T21	6672	613	5826	1	0
1	2	A03	7000_20T21	6673	992	9151	1	0
1	2	A03	7000_20T21	6674	4832	6283	1	0
1	2	A03	7000_20T21	6675	1099	3710	1	0
1	2	A03	7000_20T21	6676	4593	8601	1	0
1	2	A03	7000_20T21	6677	1136	11595	1	0
1	2	A03	7000_20T21	6678	6133	11608	1	0
1	2	A03	7000_20T21	6679	4848	6324	1	0
1	2	A03	7000_20T21	6680	726	4233	1	0
1	2	A03	7000_20T21	6681	3217	6243	1	0
1	2	A03	7000_20T21	6682	2357	6939	1	0
1	2	A03	7000_20T21	6683	2424	14911	1	0
1	2	A03	7000_20T21	6684	5803	9191	1	0
1	2	A03	7000_20T21	6685	2425	6618	1	0
1	2	A03	7000_20T21	6686	3600	9759	1	0
1	2	A03	7000_20T21	6687	7163	9090	1	0
1	2	A03	7000_20T21	6688	2146	16231	1	0
1	2	A03	7000_20T21	6689	3494	11526	1	0
1	2	A03	7000_20T21	6690	2084	3580	1	0
1	2	A03	7000_20T21	6691	3619	6083	1	0
1	2	A03	7000_20T21	6692	5223	7631	1	0
1	2	A03	7000_20T21	6693	5982	9766	1	0
1	2	A03	7000_20T21	6694	2905	5710	1	0
1	2	A03	7000_20T21	6695	1427	7758	1	0
1	2	A03	7000_20T21	6696	4243	13912	1	0
1	2	A03	7000_20T21	6697	3444	6549	1	0
1	2	A03	7000_20T21	6698	2283	6449	1	0
1	2	A03	7000_20T21	6699	2832	9392	1	0
1	2	A03	7000_20T21	6700	6184	10784	1	0
1	2	A03	7000_20T21	6701	4692	10141	1	0
1	2	A03	7000_20T21	6702	2130	8645	1	0
1	2	A03	7000_20T21	6703	1414	7499	1	0
1	2	A03	7000_20T21	6704	3371	12250	1	0
1	2	A03	7000_20T21	6705	976	17989	1	0
1	2	A03	7000_20T21	6706	3677	6833	1	0
1	2	A03	7000_20T21	6707	2228	2448	1	0
1	2	A03	7000_20T21	6708	1374	5916	1	0
1	2	A03	7000_20T21	6709	3010	5598	1	0
1	2	A03	7000_20T21	6710	4864	6752	1	0
1	2	A03	7000_20T21	6711	4813	9040	1	0
1	2	A03	7000_20T21	6712	747	3850	1	0
1	2	A03	7000_20T21	6713	6256	6280	1	0
1	2	A03	7000_20T21	6714	6286	9470	1	0
1	2	A03	7000_20T21	6715	9289	9901	1	0
1	2	A03	7000_20T21	6716	1529	7655	1	0
1	2	A03	7000_20T21	6717	1549	5848	1	0
1	2	A03	7000_20T21	6718	2354	4601	1	0
1	2	A03	7000_20T21	6719	2292	9097	1	0
1	2	A03	7000_20T21	6720	2519	6405	1	0
1	2	A03	7000_20T21	6721	1570	3947	1	0
1	2	A03	7000_20T21	6722	2153	9021	1	0
1	2	A03	7000_20T21	6723	6433	15032	1	0
1	2	A03	7000_20T21	6724	3531	11789	1	0
1	2	A03	7000_20T21	6725	3555	11502	1	0
1	2	A03	7000_20T21	6726	5991	20844	1	0
1	2	A03	7000_20T21	6727	2940	11151	1	0
1	2	A03	7000_20T21	6728	983	11781	1	0
1	2	A03	7000_20T21	6729	2470	15542	1	0
1	2	A03	7000_20T21	6730	3321	7878	1	0
1	2	A03	7000_20T21	6731	4847	6730	1	0
1	2	A03	7000_20T21	6732	4802	7923	1	0
1	2	A03	7000_20T21	6733	686	5395	1	0
1	2	A03	7000_20T21	6734	1499	5729	1	0
1	2	A03	7000_20T21	6735	7372	9077	1	0
1	2	A03	7000_20T21	6736	2371	9032	1	0
1	2	A03	7000_20T21	6737	6120	8566	1	0
1	2	A03	7000_20T21	6738	5102	11523	1	0
1	2	A03	7000_20T21	6739	3639	11794	1	0
1	2	A03	7000_20T21	6740	3727	6396	1	0
1	2	A03	7000_20T21	6741	2107	11394	1	0
1	2	A03	7000_20T21	6742	6301	3743	1	0
1	2	A03	7000_20T21	6743	2249	9266	1	0
1	2	A03	7000_20T21	6744	3160	5749	1	0
1	2	A03	7000_20T21	6745	2156	7344	1	0
1	2	A03	7000_20T21	6746	3714	3971	1	0
1	2	A03	7000_20T21	6747	3670	6476	1	0
1	2	A03	7000_20T21	6748	3155	5602	1	0
1	2	A03	7000_20T21	6749	7870	7279	1	0
1	2	A03	7000_20T21	6750	3752	8917	1	0
1	2	A03	7000_20T21	6751	3000	5618	1	0
1	2	A03	7000_20T21	6752	2885	4093	1	0
1	2	A03	7000_20T21	6753	2222	4180	1	0
1	2	A03	7000_20T21	6754	2184	2332	1	0
1	2	A03	7000_20T21	6755	698	8031	1	0
1	2	A03	7000_20T21	6756	2220	14493	1	0
1	2	A03	7000_20T21	6757	6042	12035	1	0
1	2	A03	7000_20T21	6758	2381	5862	1	0
1	2	A03	7000_20T21	6759	2394	17128	1	0
1	2	A03	7000_20T21	6760	3904	2337	1	0
1	2	A03	7000_20T21	6761	2227	2528	1	0
1	2	A03	7000_20T21	6762	1432	3710	1	0
1	2	A03	7000_20T21	6763	3001	5938	1	0
1	2	A03	7000_20T21	6764	4672	6161	1	0
1	2	A03	7000_20T21	6765	2382	6363	1	0
1	2	A03	7000_20T21	6766	3629	11073	1	0
1	2	A03	7000_20T21	6767	5191	11458	1	0
1	2	A03	7000_20T21	6768	3622	8470	1	0
1	2	A03	7000_20T21	6769	2376	13780	1	0
1	2	A03	7000_20T21	6770	5753	8732	1	0
1	2	A03	7000_20T21	6771	769	5455	1	0
1	2	A03	7000_20T21	6772	4643	9048	1	0
1	2	A03	7000_20T21	6773	1444	3921	1	0
1	2	A03	7000_20T21	6774	2085	8971	1	0
1	2	A03	7000_20T21	6775	1004	6372	1	0
1	2	A03	7000_20T21	6776	2412	11928	1	0
1	2	A03	7000_20T21	6777	2017	13190	1	0
1	2	A03	7000_20T21	6778	3521	13691	1	0
1	2	A03	7000_20T21	6779	3484	13070	1	0
1	2	A03	7000_20T21	6780	5164	9109	1	0
1	2	A03	7000_20T21	6781	2078	14097	1	0
1	2	A03	7000_20T21	6782	1360	5785	1	0
1	2	A03	7000_20T21	6783	3380	12455	1	0
1	2	A03	7000_20T21	6784	6048	11546	0	0
1	2	A03	7000_20T21	6785	4781	14166	0	0
1	2	A03	7000_20T21	6786	1442	2363	1	0
1	2	A03	7000_20T21	6787	1295	7833	1	0
1	2	A03	7000_20T21	6788	2421	4161	1	0
1	2	A03	7000_20T21	6789	1441	4106	1	0
1	2	A03	7000_20T21	6790	6766	9974	1	0
1	2	A03	7000_20T21	6791	3672	17441	1	0
1	2	A03	7000_20T21	6792	3700	12461	1	0
1	2	A03	7000_20T21	6793	1519	4319	1	0
1	2	A03	7000_20T21	6794	3402	11091	1	0
1	2	A03	7000_20T21	6795	2129	15042	1	0
1	2	A03	7000_20T21	6796	3318	6148	1	0
1	2	A03	7000_20T21	6797	4607	4281	1	0
1	2	A03	7000_20T21	6798	5993	11664	1	0
1	2	A03	7000_20T21	6799	4650	6167	1	0
1	2	A03	7000_20T21	6800	1229	7631	1	0
1	2	A03	7000_20T21	6801	1382	3913	1	0
1	2	A03	7000_20T21	6802	1435	5793	1	0
1	2	A03	7000_20T21	6803	1422	4215	1	0
1	2	A03	7000_20T21	6804	2284	3544	1	0
1	2	A03	7000_20T21	6805	4588	5975	1	0
1	2	A03	7000_20T21	6806	2087	7810	1	0
1	2	A03	7000_20T21	6807	6028	18177	1	0
1	2	A03	7000_20T21	6808	1037	13717	1	0
1	2	A03	7000_20T21	6809	3334	9047	1	0
1	2	A03	7000_20T21	6810	4964	8606	1	0
1	2	A03	7000_20T21	6811	3471	9335	1	0
1	2	A03	7000_20T21	6812	3606	9131	1	0
1	2	A03	7000_20T21	6813	6677	14053	1	0
1	2	A03	7000_20T21	6814	2344	6586	1	0
1	2	A03	7000_20T21	6815	756	5521	1	0
1	2	A03	7000_20T21	6816	3068	5978	1	0
1	2	A03	7000_20T21	6817	2359	12929	1	0
1	2	A03	7000_20T21	6818	2140	12493	1	0
1	2	A03	7000_20T21	6819	3151	4045	1	0
1	2	A03	7000_20T21	6820	4872	9447	1	0
1	2	A03	7000_20T21	6821	2229	14018	1	0
1	2	A03	7000_20T21	6822	6074	11665	1	0
1	2	A03	7000_20T21	6823	2345	17497	1	0
1	2	A03	7000_20T21	6824	629	4429	1	0
1	2	A03	7000_20T21	6825	6228	12132	1	0
1	2	A03	7000_20T21	6826	1458	9852	1	0
1	2	A03	7000_20T21	6827	3653	3667	1	0
1	2	A03	7000_20T21	6828	3619	11761	1	0
1	2	A03	7000_20T21	6829	5018	17085	1	0
1	2	A03	7000_20T21	6830	5075	9682	1	0
1	2	A03	7000_20T21	6831	2362	14127	1	0
1	2	A03	7000_20T21	6832	3432	9628	1	0
1	2	A03	7000_20T21	6833	1439	5619	1	0
1	2	A03	7000_20T21	6834	4945	6359	1	0
1	2	A03	7000_20T21	6835	4460	10971	1	0
1	2	A03	7000_20T21	6836	2315	6668	1	0
1	2	A03	7000_20T21	6837	3353	4000	1	0
1	2	A03	7000_20T21	6838	3732	6947	1	0
1	2	A03	7000_20T21	6839	3364	12195	1	0
1	2	A03	7000_20T21	6840	4025	6174	1	0
1	2	A03	7000_20T21	6841	1089	6170	1	0
1	2	A03	7000_20T21	6842	733	4378	1	0
1	2	A03	7000_20T21	6843	3119	2622	1	0
1	2	A03	7000_20T21	6844	726	4104	1	0
1	2	A03	7000_20T21	6845	2275	14497	1	0
1	2	A03	7000_20T21	6846	773	2411	1	0
1	2	A03	7000_20T21	6847	2222	6461	1	0
1	2	A03	7000_20T21	6848	3298	11800	1	0
1	2	A03	7000_20T21	6849	4935	11585	1	0
1	2	A03	7000_20T21	6850	5570	9599	0	0
1	2	A03	7000_20T21	6851	1347	4174	1	0
1	2	A03	7000_20T21	6852	1359	7740	1	0
1	2	A03	7000_20T21	6853	3288	10858	0	0
1	2	A03	7000_20T21	6854	2220	16879	1	0
1	2	A03	7000_20T21	6855	1522	4311	1	0
1	2	A03	7000_20T21	6856	3707	18698	1	0
1	2	A03	7000_20T21	6857	2187	10897	1	0
1	2	A03	7000_20T21	6858	589	6042	1	0
1	2	A03	7000_20T21	6859	1484	3774	1	0
1	2	A03	7000_20T21	6860	1550	4060	1	0
1	2	A03	7000_20T21	6861	1460	2474	1	0
1	2	A03	7000_20T21	6862	2860	4009	1	0
1	2	A03	7000_20T21	6863	3955	15841	1	0
1	2	A03	7000_20T21	6864	4490	11724	1	0
1	2	A03	7000_20T21	6865	7266	8970	1	0
1	2	A03	7000_20T21	6866	606	7238	1	0
1	2	A03	7000_20T21	6867	2201	3987	1	0
1	2	A03	7000_20T21	6868	1535	2280	1	0
1	2	A03	7000_20T21	6869	2318	8061	1	0
1	2	A03	7000_20T21	6870	4840	4443	1	0
1	2	A03	7000_20T21	6871	1277	10877	1	0
1	2	A03	7000_20T21	6872	1347	5497	1	0
1	2	A03	7000_20T21	6873	4595	4932	1	0
1	2	A03	7000_20T21	6874	1934	11530	1	0
1	2	A03	7000_20T21	6875	6189	9388	1	0
1	2	A03	7000_20T21	6876	2410	4104	1	0
1	2	A03	7000_20T21	6877	6522	11880	1	0
1	2	A03	7000_20T21	6878	4579	13491	1	0
1	2	A03	7000_20T21	6879	6020	9212	1	0
1	2	A03	7000_20T21	6880	3570	9608	1	0
1	2	A03	7000_20T21	6881	6470	15191	1	0
1	2	A03	7000_20T21	6882	2378	2185	1	0
1	2	A03	7000_20T21	6883	1298	2354	1	0
1	2	A03	7000_20T21	6884	4772	11361	1	0
1	2	A03	7000_20T21	6885	4598	6222	1	0
1	2	A03	7000_20T21	6886	1307	5990	1	0
1	2	A03	7000_20T21	6887	6056	8896	1	0
1	2	A03	7000_20T21	6888	700	2418	1	0
1	2	A03	7000_20T21	6889	794	2581	1	0
1	2	A03	7000_20T21	6890	3055	2163	1	0
1	2	A03	7000_20T21	6891	658	5095	1	0
1	2	A03	7000_20T21	6892	4783	11788	1	0
1	2	A03	7000_20T21	6893	741	4280	1	0
1	2	A03	7000_20T21	6894	3531	12344	1	0
1	2	A03	7000_20T21	6895	4620	3542	1	0
1	2	A03	7000_20T21	6896	4988	6957	1	0
1	2	A03	7000_20T21	6897	3139	9088	1	0
1	2	A03	7000_20T21	6898	3316	4203	1	0
1	2	A03	7000_20T21	6899	696	5743	1	0
1	2	A03	7000_20T21	6900	1027	16970	1	0
1	2	A03	7000_20T21	6901	2082	11757	1	0
1	2	A03	7000_20T21	6902	2368	13236	0	0
1	2	A03	7000_20T21	6903	1046	9727	1	0
1	2	A03	7000_20T21	6904	3244	11174	1	0
1	2	A03	7000_20T21	6905	3883	3893	1	0
1	2	A03	7000_20T21	6906	2114	14002	1	0
1	2	A03	7000_20T21	6907	3513	14295	1	0
1	2	A03	7000_20T21	6908	3254	8235	1	0
1	2	A03	7000_20T21	6909	3337	4163	1	0
1	2	A03	7000_20T21	6910	2074	5635	1	0
1	2	A03	7000_20T21	6911	2212	2308	1	0
1	2	A03	7000_20T21	6912	764	2356	1	0
1	2	A03	7000_20T21	6913	1487	6154	1	0
1	2	A03	7000_20T21	6914	1436	7088	1	0
1	2	A03	7000_20T21	6915	2335	4205	1	0
1	2	A03	7000_20T21	6916	552	7363	1	0
1	2	A03	7000_20T21	6917	2494	10663	1	0
1	2	A03	7000_20T21	6918	2851	14338	1	0
1	2	A03	7000_20T21	6919	2191	8821	1	0
1	2	A03	7000_20T21	6920	4771	9252	1	0
1	2	A03	7000_20T21	6921	1479	6085	1	0
1	2	A03	7000_20T21	6922	1362	2554	1	0
1	2	A03	7000_20T21	6923	2221	7159	1	0
1	2	A03	7000_20T21	6924	1466	4112	1	0
1	2	A03	7000_20T21	6925	1596	4530	1	0
1	2	A03	7000_20T21	6926	2959	2409	1	0
1	2	A03	7000_20T21	6927	2421	9651	1	0
1	2	A03	7000_20T21	6928	1296	5705	1	0
1	2	A03	7000_20T21	6929	2435	7659	1	0
1	2	A03	7000_20T21	6930	2400	3958	1	0
1	2	A03	7000_20T21	6931	2290	9472	1	0
1	2	A03	7000_20T21	6932	704	5568	1	0
1	2	A03	7000_20T21	6933	1466	7301	1	0
1	2	A03	7000_20T21	6934	707	3790	1	0
1	2	A03	7000_20T21	6935	2077	3917	1	0
1	2	A03	7000_20T21	6936	2174	5749	1	0
1	2	A03	7000_20T21	6937	1038	9357	1	0
1	2	A03	7000_20T21	6938	7194	6673	1	0
1	2	A03	7000_20T21	6939	2249	8750	1	0
1	2	A03	7000_20T21	6940	3390	11427	1	0
1	2	A03	7000_20T21	6941	5798	16831	1	0
1	2	A03	7000_20T21	6942	1436	5798	1	0
1	2	A03	7000_20T21	6943	1478	4049	1	0
1	2	A03	7000_20T21	6944	5772	10573	1	0
1	2	A03	7000_20T21	6945	3001	7478	1	0
1	2	A03	7000_20T21	6946	1370	11283	1	0
1	2	A03	7000_20T21	6947	3424	8510	1	0
1	2	A03	7000_20T21	6948	2704	8663	1	0
1	2	A03	7000_20T21	6949	7106	21295	1	0
1	2	A03	7000_20T21	6950	1366	5572	1	0
1	2	A03	7000_20T21	6951	1511	4006	1	0
1	2	A03	7000_20T21	6952	650	9275	1	0
1	2	A03	7000_20T21	6953	1459	6372	1	0
1	2	A03	7000_20T21	6954	3003	3892	1	0
1	2	A03	7000_20T21	6955	3675	18207	1	0
1	2	A03	7000_20T21	6956	659	5838	1	0
1	2	A03	7000_20T21	6957	2174	7574	1	0
1	2	A03	7000_20T21	6958	2605	7857	1	0
1	2	A03	7000_20T21	6959	4523	21418	1	0
1	2	A03	7000_20T21	6960	3772	6613	1	0
1	2	A03	7000_20T21	6961	693	5685	1	0
1	2	A03	7000_20T21	6962	618	9477	1	0
1	2	A03	7000_20T21	6963	3781	5962	1	0
1	2	A03	7000_20T21	6964	1526	2542	1	0
1	2	A03	7000_20T21	6965	752	3714	1	0
1	2	A03	7000_20T21	6966	2295	4111	1	0
1	2	A03	7000_20T21	6967	1434	2633	1	0
1	2	A03	7000_20T21	6968	607	6097	1	0
1	2	A03	7000_20T21	6969	5893	14367	1	0
1	2	A03	7000_20T21	6970	4709	11608	1	0
1	2	A03	7000_20T21	6971	4599	8855	1	0
1	2	A03	7000_20T21	6972	5864	6912	1	0
1	2	A03	7000_20T21	6973	3786	14402	1	0
1	2	A03	7000_20T21	6974	3756	10263	1	0
1	2	A03	7000_20T21	6975	3719	17723	1	0
1	2	A03	7000_20T21	6976	3426	12159	1	0
1	2	A03	7000_20T21	6977	2312	4438	1	0
1	2	A03	7000_20T21	6978	1342	7844	1	0
1	2	A03	7000_20T21	6979	2002	4172	1	0
1	2	A03	7000_20T21	6980	778	2774	1	0
1	2	A03	7000_20T21	6981	3671	9308	1	0
1	2	A03	7000_20T21	6982	3915	13382	0	0
1	2	A03	7000_20T21	6983	2504	11999	1	0
1	2	A03	7000_20T21	6984	4576	15322	0	0
1	2	A03	7000_20T21	6985	4879	12626	1	0
1	2	A03	7000_20T21	6986	628	5916	1	0
1	2	A03	7000_20T21	6987	803	2632	1	0
1	2	A03	7000_20T21	6988	689	3843	1	0
1	2	A03	7000_20T21	6989	1492	2364	1	0
1	2	A03	7000_20T21	6990	3037	7455	1	0
1	2	A03	7000_20T21	6991	717	2327	1	0
1	2	A03	7000_20T21	6992	2244	2518	1	0
1	2	A03	7000_20T21	6993	2279	2655	1	0
1	2	A03	7000_20T21	6994	1729	3980	1	0
1	2	A03	7000_20T21	6995	1451	4158	1	0
1	2	A03	7000_20T21	6996	1180	9630	1	0
1	2	A03	7000_20T21	6997	4430	9177	1	0
1	2	A03	7000_20T21	6998	4836	11993	1	0
1	2	A03	7000_20T21	6999	3592	14506	1	0
1	2	A03	7000_20T21	7000	3165	2464	1	0
1	2	A03	7000_20T21	7001	1462	2381	1	0
1	2	A03	7000_20T21	7002	2159	5669	1	0
1	2	A03	7000_20T21	7003	2380	6872	1	0
1	2	A03	7000_20T21	7004	3681	13859	1	0
1	2	A03	7000_20T21	7005	3732	13250	0	0
1	2	A03	7000_20T21	7006	770	2513	1	0
1	2	A03	7000_20T21	7007	4568	6489	1	0
1	2	A03	7000_20T21	7008	1388	4054	1	0
1	2	A03	7000_20T21	7009	2132	9702	1	0
1	2	A03	7000_20T21	7010	5932	11963	1	0
1	2	A03	7000_20T21	7011	1340	5618	1	0
1	2	A03	7000_20T21	7012	2258	5705	1	0
1	2	A03	7000_20T21	7013	3382	3217	1	0
1	2	A03	7000_20T21	7014	1483	4023	1	0
1	2	A03	7000_20T21	7015	1029	8961	1	0
1	2	A03	7000_20T21	7016	2134	5769	1	0
1	2	A03	7000_20T21	7017	1518	4208	1	0
1	2	A03	7000_20T21	7018	2081	6229	1	0
1	2	A03	7000_20T21	7019	4635	8801	1	0
1	2	A03	7000_20T21	7020	5941	16754	1	0
1	2	A03	7000_20T21	7021	644	4188	1	0
1	2	A03	7000_20T21	7022	3140	6362	1	0
1	2	A03	7000_20T21	7023	3745	7565	1	0
1	2	A03	7000_20T21	7024	9246	5947	1	0
1	2	A03	7000_20T21	7025	4294	6044	1	0
1	2	A03	7000_20T21	7026	692	5306	1	0
1	2	A03	7000_20T21	7027	3666	8694	1	0
1	2	A03	7000_20T21	7028	2894	2330	1	0
1	2	A03	7000_20T21	7029	3163	5969	1	0
1	2	A03	7000_20T21	7030	2239	4013	1	0
1	2	A03	7000_20T21	7031	3532	9531	1	0
1	2	A03	7000_20T21	7032	2078	7551	1	0
1	2	A03	7000_20T21	7033	3161	6406	1	0
1	2	A03	7000_20T21	7034	1575	7806	1	0
1	2	A03	7000_20T21	7035	1436	6210	1	0
1	2	A03	7000_20T21	7036	690	3984	1	0
1	2	A03	7000_20T21	7037	3611	3509	1	0
1	2	A03	7000_20T21	7038	3531	9799	1	0
1	2	A03	7000_20T21	7039	4593	18883	1	0
1	2	A03	7000_20T21	7040	3820	7598	1	0
1	2	A03	7000_20T21	7041	2278	8671	1	0
1	2	A03	7000_20T21	7042	2249	4554	1	0
1	2	A03	7000_20T21	7043	1471	9691	1	0
1	2	A03	7000_20T21	7044	5985	9110	1	0
1	2	A03	7000_20T21	7045	2256	17024	1	0
1	2	A03	7000_20T21	7046	2211	2389	1	0
1	2	A03	7000_20T21	7047	2974	5989	1	0
1	2	A03	7000_20T21	7048	755	5437	1	0
1	2	A03	7000_20T21	7049	644	4369	1	0
1	2	A03	7000_20T21	7050	1460	5813	1	0
1	2	A03	7000_20T21	7051	1441	6230	1	0
1	2	A03	7000_20T21	7052	3637	15499	1	0
1	2	A03	7000_20T21	7053	3130	18184	1	0
1	2	A03	7000_20T21	7054	2416	14458	1	0
1	2	A03	7000_20T21	7055	4395	11108	0	0
1	2	A03	7000_20T21	7056	3598	12128	1	0
1	2	A03	7000_20T21	7057	5840	14254	1	0
1	2	A03	7000_20T21	7058	2286	9175	1	0
1	2	A03	7000_20T21	7059	2353	3865	1	0
1	2	A03	7000_20T21	7060	2883	8948	1	0
1	2	A03	7000_20T21	7061	2375	4313	1	0
1	2	A03	7000_20T21	7062	5102	9292	1	0
1	2	A03	7000_20T21	7063	2013	14136	1	0
1	2	A03	7000_20T21	7064	2358	11017	1	0
1	2	A03	7000_20T21	7065	795	5492	1	0
1	2	A03	7000_20T21	7066	1575	7783	1	0
1	2	A03	7000_20T21	7067	7721	6943	1	0
1	2	A03	7000_20T21	7068	3682	10140	1	0
1	2	A03	7000_20T21	7069	4941	11872	1	0
1	2	A03	7000_20T21	7070	2282	3761	1	0
1	2	A03	7000_20T21	7071	1148	16542	0	0
1	2	A03	7000_20T21	7072	4940	6334	1	0
1	2	A03	7000_20T21	7073	675	4172	1	0
1	2	A03	7000_20T21	7074	1462	5875	1	0
1	2	A03	7000_20T21	7075	1450	7681	1	0
1	2	A03	7000_20T21	7076	739	4094	1	0
1	2	A03	7000_20T21	7077	3711	4322	1	0
1	2	A03	7000_20T21	7078	3391	6751	1	0
1	2	A03	7000_20T21	7079	3625	6679	1	0
1	2	A03	7000_20T21	7080	3582	9501	1	0
1	2	A03	7000_20T21	7081	1220	6110	1	0
1	2	A03	7000_20T21	7082	1005	6101	1	0
1	2	A03	7000_20T21	7083	3309	4762	1	0
1	2	A03	7000_20T21	7084	3676	8320	1	0
1	2	A03	7000_20T21	7085	1002	8909	1	0
1	2	A03	7000_20T21	7086	738	4027	1	0
1	2	A03	7000_20T21	7087	813	15642	1	0
1	2	A03	7000_20T21	7088	992	3147	1	0
1	2	A03	7000_20T21	7089	2280	14378	1	0
1	2	A03	7000_20T21	7090	3346	13947	1	0
1	2	A03	7000_20T21	7091	597	5980	1	0
1	2	A03	7000_20T21	7092	3396	13528	1	0
1	2	A03	7000_20T21	7093	4847	8558	1	0
1	2	A03	7000_20T21	7094	2189	12521	1	0
1	2	A03	7000_20T21	7095	2370	11886	1	0
1	2	A03	7000_20T21	7096	3570	9031	1	0
1	2	A03	7000_20T21	7097	3059	4107	1	0
1	2	A03	7000_20T21	7098	3315	10990	1	0
1	2	A03	7000_20T21	7099	1283	2326	1	0
1	2	A03	7000_20T21	7100	2967	2743	1	0
1	2	A03	7000_20T21	7101	4413	13505	1	0
1	2	A03	7000_20T21	7102	6368	14674	1	0
1	2	A03	7000_20T21	7103	3675	12242	1	0
1	2	A03	7000_20T21	7104	6132	8777	1	0
1	2	A03	7000_20T21	7105	8372	10698	1	0
1	2	A03	7000_20T21	7106	6011	6398	1	0
1	2	A03	7000_20T21	7107	2246	14291	1	0
1	2	A03	7000_20T21	7108	714	5777	1	0
1	2	A03	7000_20T21	7109	1436	2339	1	0
1	2	A03	7000_20T21	7110	3280	14290	1	0
1	2	A03	7000_20T21	7111	4844	10322	0	0
1	2	A03	7000_20T21	7112	3976	6077	1	0
1	2	A03	7000_20T21	7113	639	6882	1	0
1	2	A03	7000_20T21	7114	1482	2515	1	0
1	2	A03	7000_20T21	7115	3377	14323	1	0
1	2	A03	7000_20T21	7116	3948	4383	1	0
1	2	A03	7000_20T21	7117	3723	14387	1	0
1	2	A03	7000_20T21	7118	1136	12039	1	0
1	2	A03	7000_20T21	7119	1130	3805	1	0
1	2	A03	7000_20T21	7120	692	5562	1	0
1	2	A03	7000_20T21	7121	2353	13730	1	0
1	2	A03	7000_20T21	7122	3329	8526	1	0
1	2	A03	7000_20T21	7123	6081	6908	1	0
1	2	A03	7000_20T21	7124	6169	17221	1	0
1	2	A03	7000_20T21	7125	694	2358	1	0
1	2	A03	7000_20T21	7126	659	4085	1	0
1	2	A03	7000_20T21	7127	3645	3824	1	0
1	2	A03	7000_20T21	7128	1441	4194	1	0
1	2	A03	7000_20T21	7129	734	2659	1	0
1	2	A03	7000_20T21	7130	3616	13601	0	0
1	2	A03	7000_20T21	7131	2335	7470	1	0
1	2	A03	7000_20T21	7132	644	3976	1	0
1	2	A03	7000_20T21	7133	3089	7098	1	0
1	2	A03	7000_20T21	7134	2098	5755	1	0
1	2	A03	7000_20T21	7135	2379	2320	1	0
1	2	A03	7000_20T21	7136	2298	9697	1	0
1	2	A03	7000_20T21	7137	5058	17860	1	0
1	2	A03	7000_20T21	7138	5941	6232	1	0
1	2	A03	7000_20T21	7139	2042	9450	0	0
1	2	A03	7000_20T21	7140	4893	8816	1	0
1	2	A03	7000_20T21	7141	1507	6269	1	0
1	2	A03	7000_20T21	7142	2272	2399	1	0
1	2	A03	7000_20T21	7143	3437	9011	1	0
1	2	A03	7000_20T21	7144	2304	6380	1	0
1	2	A03	7000_20T21	7145	4710	2425	1	0
1	2	A03	7000_20T21	7146	2214	5774	1	0
1	2	A03	7000_20T21	7147	717	9007	1	0
1	2	A03	7000_20T21	7148	3434	5623	1	0
1	2	A03	7000_20T21	7149	2562	11078	0	0
1	2	A03	7000_20T21	7150	3726	6683	1	0
1	2	A03	7000_20T21	7151	3429	11733	1	0
1	2	A03	7000_20T21	7152	651	5671	1	0
1	2	A03	7000_20T21	7153	1296	5699	1	0
1	2	A03	7000_20T21	7154	3086	5928	1	0
1	2	A03	7000_20T21	7155	4096	3622	1	0
1	2	A03	7000_20T21	7156	1572	5906	1	0
1	2	A03	7000_20T21	7157	1538	5716	1	0
1	2	A03	7000_20T21	7158	3809	5959	1	0
1	2	A03	7000_20T21	7159	616	7801	1	0
1	2	A03	7000_20T21	7160	729	2398	1	0
1	2	A03	7000_20T21	7161	2532	14599	1	0
1	2	A03	7000_20T21	7162	713	6096	1	0
1	2	A03	7000_20T21	7163	1439	7160	1	0
1	2	A03	7000_20T21	7164	2226	5835	1	0
1	2	A03	7000_20T21	7165	1526	5855	1	0
1	2	A03	7000_20T21	7166	3112	5617	1	0
1	2	A03	7000_20T21	7167	5021	9202	1	0
1	2	A03	7000_20T21	7168	1113	11644	1	0
1	2	A03	7000_20T21	7169	745	7036	1	0
1	2	A03	7000_20T21	7170	1944	2752	1	0
1	2	A03	7000_20T21	7171	3031	4219	1	0
1	2	A03	7000_20T21	7172	3302	5987	1	0
1	2	A03	7000_20T21	7173	1398	5867	1	0
1	2	A03	7000_20T21	7174	3962	8627	1	0
1	2	A03	7000_20T21	7175	1327	3983	1	0
1	2	A03	7000_20T21	7176	1490	4511	1	0
1	2	A03	7000_20T21	7177	1526	2302	1	0
1	2	A03	7000_20T21	7178	3346	8621	1	0
1	2	A03	7000_20T21	7179	3716	11980	1	0
1	2	A03	7000_20T21	7180	1043	8545	1	0
1	2	A03	7000_20T21	7181	4558	2259	1	0
1	2	A03	7000_20T21	7182	1426	4228	1	0
1	2	A03	7000_20T21	7183	2121	5413	1	0
1	2	A03	7000_20T21	7184	3777	11539	1	0
1	2	A03	7000_20T21	7185	7135	6051	1	0
1	2	A03	7000_20T21	7186	8513	11143	1	0
1	2	A03	7000_20T21	7187	730	2364	1	0
1	2	A03	7000_20T21	7188	1561	5948	1	0
1	2	A03	7000_20T21	7189	1372	3732	1	0
1	2	A03	7000_20T21	7190	2124	4116	1	0
1	2	A03	7000_20T21	7191	2061	5921	1	0
1	2	A03	7000_20T21	7192	3070	4102	1	0
1	2	A03	7000_20T21	7193	1411	2522	1	0
1	2	A03	7000_20T21	7194	2350	11128	1	0
1	2	A03	7000_20T21	7195	3510	14984	1	0
1	2	A03	7000_20T21	7196	2344	6154	1	0
1	2	A03	7000_20T21	7197	3426	9475	1	0
1	2	A03	7000_20T21	7198	3140	8868	1	0
1	2	A03	7000_20T21	7199	5809	16488	1	0
1	2	A03	7000_20T21	7200	5799	11263	1	0
1	2	A03	7000_20T21	7201	2248	2689	1	0
1	2	A03	7000_20T21	7202	3275	12263	1	0
1	2	A03	7000_20T21	7203	1470	5714	1	0
1	2	A03	7000_20T21	7204	6897	11555	0	0
1	2	A03	7000_20T21	7205	1250	2141	1	0
1	2	A03	7000_20T21	7206	1545	2367	1	0
1	2	A03	7000_20T21	7207	4728	14784	1	0
1	2	A03	7000_20T21	7208	2242	7436	1	0
1	2	A03	7000_20T21	7209	2316	13510	1	0
1	2	A03	7000_20T21	7210	2581	7732	1	0
1	2	A03	7000_20T21	7211	747	4111	1	0
1	2	A03	7000_20T21	7212	4688	11821	1	0
1	2	A03	7000_20T21	7213	3318	15869	0	0
1	2	A03	7000_20T21	7214	1270	5820	1	0
1	2	A03	7000_20T21	7215	2150	3947	1	0
1	2	A03	7000_20T21	7216	2325	5673	1	0
1	2	A03	7000_20T21	7217	1534	7088	1	0
1	2	A03	7000_20T21	7218	2167	5651	1	0
1	2	A03	7000_20T21	7219	2265	7705	1	0
1	2	A03	7000_20T21	7220	1484	2206	1	0
1	2	A03	7000_20T21	7221	1516	2403	1	0
1	2	A03	7000_20T21	7222	2041	4086	1	0
1	2	A03	7000_20T21	7223	1546	4308	1	0
1	2	A03	7000_20T21	7224	1356	9358	1	0
1	2	A03	7000_20T21	7225	1385	5624	1	0
1	2	A03	7000_20T21	7226	5670	11768	0	0
1	2	A03	7000_20T21	7227	5851	11229	1	0
1	2	A03	7000_20T21	7228	1519	5775	1	0
1	2	A03	7000_20T21	7229	2364	11458	1	0
1	2	A03	7000_20T21	7230	1416	9180	1	0
1	2	A03	7000_20T21	7231	7547	9174	1	0
1	2	A03	7000_20T21	7232	2971	4081	1	0
1	2	A03	7000_20T21	7233	4813	10834	1	0
1	2	A03	7000_20T21	7234	2057	5278	1	0
1	2	A03	7000_20T21	7235	2100	6512	1	0
1	2	A03	7000_20T21	7236	3197	9305	1	0
1	2	A03	7000_20T21	7237	845	4035	1	0
1	2	A03	7000_20T21	7238	1374	7452	1	0
1	2	A03	7000_20T21	7239	1310	5660	1	0
1	2	A03	7000_20T21	7240	1477	9207	1	0
1	2	A03	7000_20T21	7241	1344	4086	1	0
1	2	A03	7000_20T21	7242	2308	9070	1	0
1	2	A03	7000_20T21	7243	2363	9134	1	0
1	2	A03	7000_20T21	7244	3562	8959	1	0
1	2	A03	7000_20T21	7245	2259	4109	1	0
1	2	A03	7000_20T21	7246	5889	6534	1	0
1	2	A03	7000_20T21	7247	911	2906	1	0
1	2	A03	7000_20T21	7248	2270	3760	1	0
1	2	A03	7000_20T21	7249	1368	6005	1	0
1	2	A03	7000_20T21	7250	2285	4174	1	0
1	2	A03	7000_20T21	7251	2087	7619	1	0
1	2	A03	7000_20T21	7252	6037	4217	1	0
1	2	A03	7000_20T21	7253	4967	3880	1	0
1	2	A03	7000_20T21	7254	1570	2571	1	0
1	2	A03	7000_20T21	7255	2351	4192	1	0
1	2	A03	7000_20T21	7256	7363	16788	1	0
1	2	A03	7000_20T21	7257	1438	6155	1	0
1	2	A03	7000_20T21	7258	1534	2251	1	0
1	2	A03	7000_20T21	7259	6530	12055	1	0
1	2	A03	7000_20T21	7260	3310	5688	1	0
1	2	A03	7000_20T21	7261	753	4151	1	0
1	2	A03	7000_20T21	7262	2127	3909	1	0
1	2	A03	7000_20T21	7263	6070	11927	1	0
1	2	A03	7000_20T21	7264	3643	11653	1	0
1	2	A03	7000_20T21	7265	617	5692	1	0
1	2	A03	7000_20T21	7266	1428	3861	1	0
1	2	A03	7000_20T21	7267	2263	4005	1	0
1	2	A03	7000_20T21	7268	768	2255	1	0
1	2	A03	7000_20T21	7269	2159	2647	1	0
1	2	A03	7000_20T21	7270	2079	4256	1	0
1	2	A03	7000_20T21	7271	753	4332	1	0
1	2	A03	7000_20T21	7272	759	7617	1	0
1	2	A03	7000_20T21	7273	3088	2395	1	0
1	2	A03	7000_20T21	7274	1504	3899	1	0
1	2	A03	7000_20T21	7275	767	5961	1	0
1	2	A03	7000_20T21	7276	2338	3563	1	0
1	2	A03	7000_20T21	7277	8606	17833	1	0
1	2	A03	7000_20T21	7278	3542	14579	1	0
1	2	A03	7000_20T21	7279	4863	6354	1	0
1	2	A03	7000_20T21	7280	1873	6190	1	0
1	2	A03	7000_20T21	7281	3436	12119	1	0
1	2	A03	7000_20T21	7282	2199	12278	1	0
1	2	A03	7000_20T21	7283	4559	8499	1	0
1	2	A03	7000_20T21	7284	1546	3999	1	0
1	2	A03	7000_20T21	7285	1484	9512	1	0
1	2	A03	7000_20T21	7286	2155	5726	1	0
1	2	A03	7000_20T21	7287	2307	7669	1	0
1	2	A03	7000_20T21	7288	5989	6200	1	0
1	2	A03	7000_20T21	7289	4796	14114	1	0
1	2	A03	7000_20T21	7290	1063	8810	1	0
1	2	A03	7000_20T21	7291	3501	8451	1	0
1	2	A03	7000_20T21	7292	2301	4224	1	0
1	2	A03	7000_20T21	7293	3487	14166	1	0
1	2	A03	7000_20T21	7294	716	3906	1	0
1	2	A03	7000_20T21	7295	2203	8911	1	0
1	2	A03	7000_20T21	7296	1000	8750	1	0
1	2	A03	7000_20T21	7297	1956	5888	1	0
1	2	A03	7000_20T21	7298	2223	5760	1	0
1	2	A03	7000_20T21	7299	1550	4412	1	0
1	2	A03	7000_20T21	7300	671	6071	1	0
1	2	A03	7000_20T21	7301	1417	2346	1	0
1	2	A03	7000_20T21	7302	2449	2398	1	0
1	2	A03	7000_20T21	7303	2060	4874	1	0
1	2	A03	7000_20T21	7304	1440	5714	1	0
1	2	A03	7000_20T21	7305	4676	11407	1	0
1	2	A03	7000_20T21	7306	3337	5741	1	0
1	2	A03	7000_20T21	7307	4921	9431	1	0
1	2	A03	7000_20T21	7308	2070	19009	1	0
1	2	A03	7000_20T21	7309	1176	16431	1	0
1	2	A03	7000_20T21	7310	4760	9267	1	0
1	2	A03	7000_20T21	7311	3529	14915	1	0
1	2	A03	7000_20T21	7312	1315	5878	1	0
1	2	A03	7000_20T21	7313	1430	5978	1	0
1	2	A03	7000_20T21	7314	3525	3834	1	0
1	2	A03	7000_20T21	7315	5873	14856	1	0
1	2	A03	7000_20T21	7316	4786	8715	1	0
1	2	A03	7000_20T21	7317	4625	3973	1	0
1	2	A03	7000_20T21	7318	4967	3584	1	0
1	2	A03	7000_20T21	7319	691	2323	1	0
1	2	A03	7000_20T21	7320	1407	5815	1	0
1	2	A03	7000_20T21	7321	1546	5647	1	0
1	2	A03	7000_20T21	7322	2934	5872	1	0
1	2	A03	7000_20T21	7323	1422	2766	1	0
1	2	A03	7000_20T21	7324	3082	7710	1	0
1	2	A03	7000_20T21	7325	4931	15042	1	0
1	2	A03	7000_20T21	7326	4836	8959	1	0
1	2	A03	7000_20T21	7327	1337	6355	1	0
1	2	A03	7000_20T21	7328	1554	2296	1	0
1	2	A03	7000_20T21	7329	620	7254	1	0
1	2	A03	7000_20T21	7330	570	5763	1	0
1	2	A03	7000_20T21	7331	6168	6980	1	0
1	2	A03	7000_20T21	7332	2386	11052	0	0
1	2	A03	7000_20T21	7333	7940	8811	1	0
1	2	A03	7000_20T21	7334	2120	9091	1	0
1	2	A03	7000_20T21	7335	675	5685	1	0
1	2	A03	7000_20T21	7336	1431	4236	1	0
1	2	A03	7000_20T21	7337	625	5753	1	0
1	2	A03	7000_20T21	7338	2101	11193	1	0
1	2	A03	7000_20T21	7339	4738	6547	1	0
1	2	A03	7000_20T21	7340	4902	10972	1	0
1	2	A03	7000_20T21	7341	2018	6521	1	0
1	2	A03	7000_20T21	7342	727	5430	1	0
1	2	A03	7000_20T21	7343	3626	8169	1	0
1	2	A03	7000_20T21	7344	2523	8857	0	0
1	2	A03	7000_20T21	7345	1451	7431	1	0
1	2	A03	7000_20T21	7346	2343	9209	1	0
1	2	A03	7000_20T21	7347	3261	8761	1	0
1	2	A03	7000_20T21	7348	3436	8424	1	0
1	2	A03	7000_20T21	7349	1494	6670	1	0
1	2	A03	7000_20T21	7350	2990	7664	1	0
1	2	A03	7000_20T21	7351	4885	17053	1	0
1	2	A03	7000_20T21	7352	1480	11700	1	0
1	2	A03	7000_20T21	7353	1575	6289	1	0
1	2	A03	7000_20T21	7354	2858	2403	1	0
1	2	A03	7000_20T21	7355	1529	5925	1	0
1	2	A03	7000_20T21	7356	2487	5791	1	0
1	2	A03	7000_20T21	7357	2130	2563	1	0
1	2	A03	7000_20T21	7358	3829	6924	1	0
1	2	A03	7000_20T21	7359	5954	3271	1	0
1	2	A03	7000_20T21	7360	5899	8969	1	0
1	2	A03	7000_20T21	7361	3819	9368	1	0
1	2	A03	7000_20T21	7362	3451	16966	1	0
1	2	A03	7000_20T21	7363	3343	6102	1	0
1	2	A03	7000_20T21	7364	3604	9253	1	0
1	2	A03	7000_20T21	7365	4736	13509	1	0
1	2	A03	7000_20T21	7366	767	3913	1	0
1	2	A03	7000_20T21	7367	589	8902	1	0
1	2	A03	7000_20T21	7368	2291	6372	1	0
1	2	A03	7000_20T21	7369	1973	11346	1	0
1	2	A03	7000_20T21	7370	1393	4158	1	0
1	2	A03	7000_20T21	7371	2470	8595	1	0
1	2	A03	7000_20T21	7372	727	5528	1	0
1	2	A03	7000_20T21	7373	2033	7441	1	0
1	2	A03	7000_20T21	7374	3051	5350	1	0
1	2	A03	7000_20T21	7375	4844	6450	1	0
1	2	A03	7000_20T21	7376	5538	11364	1	0
1	2	A03	7000_20T21	7377	1502	6282	1	0
1	2	A03	7000_20T21	7378	1229	6094	1	0
1	2	A03	7000_20T21	7379	4478	8828	1	0
1	2	A03	7000_20T21	7380	1487	9485	1	0
1	2	A03	7000_20T21	7381	3001	10647	1	0
1	2	A03	7000_20T21	7382	4348	7982	1	0
1	2	A03	7000_20T21	7383	802	2633	1	0
1	2	A03	7000_20T21	7384	720	5178	1	0
1	2	A03	7000_20T21	7385	7148	13486	1	0
1	2	A03	7000_20T21	7386	3149	7502	1	0
1	2	A03	7000_20T21	7387	1461	5713	1	0
1	2	A03	7000_20T21	7388	3829	9176	1	0
1	2	A03	7000_20T21	7389	3414	6511	1	0
1	2	A03	7000_20T21	7390	2370	8247	1	0
1	2	A03	7000_20T21	7391	2407	12746	1	0
1	2	A03	7000_20T21	7392	2039	4135	1	0
1	2	A03	7000_20T21	7393	4645	16633	1	0
1	2	A03	7000_20T21	7394	1074	6406	1	0
1	2	A03	7000_20T21	7395	4750	17569	1	0
1	2	A03	7000_20T21	7396	1505	2337	1	0
1	2	A03	7000_20T21	7397	642	5518	1	0
1	2	A03	7000_20T21	7398	722	7557	1	0
1	2	A03	7000_20T21	7399	4603	3577	1	0
1	2	A03	7000_20T21	7400	561	7673	1	0
1	2	A03	7000_20T21	7401	2345	4572	1	0
1	2	A03	7000_20T21	7402	3470	8589	1	0
1	2	A03	7000_20T21	7403	2619	3068	1	0
1	2	A03	7000_20T21	7404	3058	4443	1	0
1	2	A03	7000_20T21	7405	1387	4074	1	0
1	2	A03	7000_20T21	7406	2158	7762	1	0
1	2	A03	7000_20T21	7407	4724	14116	1	0
1	2	A03	7000_20T21	7408	2437	2808	1	0
1	2	A03	7000_20T21	7409	3232	4765	1	0
1	2	A03	7000_20T21	7410	654	4042	1	0
1	2	A03	7000_20T21	7411	789	4120	1	0
1	2	A03	7000_20T21	7412	2074	3951	1	0
1	2	A03	7000_20T21	7413	743	5736	1	0
1	2	A03	7000_20T21	7414	739	3796	1	0
1	2	A03	7000_20T21	7415	2156	13556	1	0
1	2	A03	7000_20T21	7416	3703	12304	1	0
1	2	A03	7000_20T21	7417	1458	3530	1	0
1	2	A03	7000_20T21	7418	2116	5790	1	0
1	2	A03	7000_20T21	7419	3948	4287	1	0
1	2	A03	7000_20T21	7420	2272	8910	1	0
1	2	A03	7000_20T21	7421	2363	14880	1	0
1	2	A03	7000_20T21	7422	7355	6602	1	0
1	2	A03	7000_20T21	7423	1411	5822	1	0
1	2	A03	7000_20T21	7424	3207	7627	1	0
1	2	A03	7000_20T21	7425	2037	8130	1	0
1	2	A03	7000_20T21	7426	1055	11476	1	0
1	2	A03	7000_20T21	7427	4648	4070	1	0
1	2	A03	7000_20T21	7428	2241	7334	1	0
1	2	A03	7000_20T21	7429	5815	9481	1	0
1	2	A03	7000_20T21	7430	2293	4038	1	0
1	2	A03	7000_20T21	7431	701	2692	1	0
1	2	A03	7000_20T21	7432	2230	9184	1	0
1	2	A03	7000_20T21	7433	1230	5973	1	0
1	2	A03	7000_20T21	7434	2190	9027	1	0
1	2	A03	7000_20T21	7435	4837	16034	1	0
1	2	A03	7000_20T21	7436	1394	8083	1	0
1	2	A03	7000_20T21	7437	1564	8174	1	0
1	2	A03	7000_20T21	7438	3791	14625	1	0
1	2	A03	7000_20T21	7439	4716	11827	1	0
1	2	A03	7000_20T21	7440	2105	9228	1	0
1	2	A03	7000_20T21	7441	2335	16931	1	0
1	2	A03	7000_20T21	7442	3625	14706	1	0
1	2	A03	7000_20T21	7443	9738	10362	1	0
1	2	A03	7000_20T21	7444	3786	12160	1	0
1	2	A03	7000_20T21	7445	3618	6512	1	0
1	2	A03	7000_20T21	7446	560	7623	1	0
1	2	A03	7000_20T21	7447	3009	2487	1	0
1	2	A03	7000_20T21	7448	2167	6013	1	0
1	2	A03	7000_20T21	7449	1426	4035	1	0
1	2	A03	7000_20T21	7450	4744	11990	1	0
1	2	A03	7000_20T21	7451	1032	8858	1	0
1	2	A03	7000_20T21	7452	1083	6457	1	0
1	2	A03	7000_20T21	7453	2138	5785	1	0
1	2	A03	7000_20T21	7454	1449	4452	1	0
1	2	A03	7000_20T21	7455	2246	11671	1	0
1	2	A03	7000_20T21	7456	2278	16221	0	0
1	2	A03	7000_20T21	7457	3668	4237	1	0
1	2	A03	7000_20T21	7458	3161	7134	0	0
1	2	A03	7000_20T21	7459	2829	9363	1	0
1	2	A03	7000_20T21	7460	3707	11485	1	0
1	2	A03	7000_20T21	7461	1526	6132	1	0
1	2	A03	7000_20T21	7462	2986	7163	1	0
1	2	A03	7000_20T21	7463	662	9701	1	0
1	2	A03	7000_20T21	7464	635	5759	1	0
1	2	A03	7000_20T21	7465	4055	5971	1	0
1	2	A03	7000_20T21	7466	1448	7892	1	0
1	2	A03	7000_20T21	7467	2341	14322	1	0
1	2	A03	7000_20T21	7468	497	9778	1	0
1	2	A03	7000_20T21	7469	2314	5646	1	0
1	2	A03	7000_20T21	7470	3627	9180	1	0
1	2	A03	7000_20T21	7471	6217	6233	1	0
1	2	A03	7000_20T21	7472	1122	6066	1	0
1	2	A03	7000_20T21	7473	2242	7243	1	0
1	2	A03	7000_20T21	7474	2085	7508	1	0
1	2	A03	7000_20T21	7475	711	4242	1	0
1	2	A03	7000_20T21	7476	4698	8973	1	0
1	2	A03	7000_20T21	7477	3416	14318	1	0
1	2	A03	7000_20T21	7478	6114	8592	1	0
1	2	A03	7000_20T21	7479	6387	7668	0	0
1	2	A03	7000_20T21	7480	3218	9529	0	0
1	2	A03	7000_20T21	7481	4842	11662	1	0
1	2	A03	7000_20T21	7482	3377	8912	1	0
1	2	A03	7000_20T21	7483	3528	9461	1	0
1	2	A03	7000_20T21	7484	4389	14161	1	0
1	2	A03	7000_20T21	7485	4763	9089	1	0
1	2	A03	7000_20T21	7486	3489	18197	0	0
1	2	A03	7000_20T21	7487	1324	7613	1	0
1	2	A03	7000_20T21	7488	3818	4232	1	0
1	2	A03	7000_20T21	7489	2301	9534	1	0
1	2	A03	7000_20T21	7490	2887	2663	1	0
1	2	A03	7000_20T21	7491	929	8720	1	0
1	2	A03	7000_20T21	7492	3068	4278	1	0
1	2	A03	7000_20T21	7493	1460	7474	1	0
1	2	A03	7000_20T21	7494	677	4167	1	0
1	2	A03	7000_20T21	7495	4972	17409	1	0
1	2	A03	7000_20T21	7496	3485	14021	0	0
1	2	A03	7000_20T21	7497	5861	11633	0	0
1	2	A03	7000_20T21	7498	4964	12550	1	0
1	2	A03	7000_20T21	7499	1409	13543	0	0
1	2	A03	7000_20T21	7500	1335	4064	1	0
1	2	A03	7000_20T21	7501	709	5558	1	0
1	2	A03	7000_20T21	7502	750	4217	1	0
1	2	A03	7000_20T21	7503	1544	4323	1	0
1	2	A03	7000_20T21	7504	3860	3961	1	0
1	2	A03	7000_20T21	7505	3144	2653	1	0
1	2	A03	7000_20T21	7506	3673	4148	1	0
1	2	A03	7000_20T21	7507	2894	7820	1	0
1	2	A03	7000_20T21	7508	2191	7593	1	0
1	2	A03	7000_20T21	7509	2444	10831	1	0
1	2	A03	7000_20T21	7510	3544	3715	1	0
1	2	A03	7000_20T21	7511	4788	9751	1	0
1	2	A03	7000_20T21	7512	2245	14299	1	0
1	2	A03	7000_20T21	7513	2296	3498	1	0
1	2	A03	7000_20T21	7514	2274	7824	1	0
1	2	A03	7000_20T21	7515	3025	7435	1	0
1	2	A03	7000_20T21	7516	603	9296	1	0
1	2	A03	7000_20T21	7517	745	2406	1	0
1	2	A03	7000_20T21	7518	2717	6858	1	0
1	2	A03	7000_20T21	7519	593	6033	1	0
1	2	A03	7000_20T21	7520	3446	6572	1	0
1	2	A03	7000_20T21	7521	4271	10918	0	0
1	2	A03	7000_20T21	7522	4781	8822	1	0
1	2	A03	7000_20T21	7523	3474	3854	1	0
1	2	A03	7000_20T21	7524	4550	14592	1	0
1	2	A03	7000_20T21	7525	7041	14050	0	0
1	2	A03	7000_20T21	7526	2222	13292	1	0
1	2	A03	7000_20T21	7527	2306	4235	1	0
1	2	A03	7000_20T21	7528	1245	5700	1	0
1	2	A03	7000_20T21	7529	3820	7661	1	0
1	2	A03	7000_20T21	7530	2302	9549	1	0
1	2	A03	7000_20T21	7531	3044	2656	1	0
1	2	A03	7000_20T21	7532	7438	14744	1	0
1	2	A03	7000_20T21	7533	1413	4012	1	0
1	2	A03	7000_20T21	7534	1507	4150	1	0
1	2	A03	7000_20T21	7535	1386	5732	1	0
1	2	A03	7000_20T21	7536	1327	3982	1	0
1	2	A03	7000_20T21	7537	3045	8031	1	0
1	2	A03	7000_20T21	7538	2248	2400	1	0
1	2	A03	7000_20T21	7539	3147	4329	1	0
1	2	A03	7000_20T21	7540	1539	7087	1	0
1	2	A03	7000_20T21	7541	2279	4320	1	0
1	2	A03	7000_20T21	7542	1456	9806	1	0
1	2	A03	7000_20T21	7543	3296	9446	1	0
1	2	A03	7000_20T21	7544	3848	15894	1	0
1	2	A03	7000_20T21	7545	936	8889	1	0
1	2	A03	7000_20T21	7546	2776	8909	1	0
1	2	A03	7000_20T21	7547	1437	2643	1	0
1	2	A03	7000_20T21	7548	1285	4386	1	0
1	2	A03	7000_20T21	7549	5073	12129	1	0
1	2	A03	7000_20T21	7550	2338	6825	1	0
1	2	A03	7000_20T21	7551	4266	8243	1	0
1	2	A03	7000_20T21	7552	576	9310	1	0
1	2	A03	7000_20T21	7553	4733	6708	1	0
1	2	A03	7000_20T21	7554	4807	11082	1	0
1	2	A03	7000_20T21	7555	7082	11749	0	0
1	2	A03	7000_20T21	7556	1392	4127	1	0
1	2	A03	7000_20T21	7557	1411	5744	1	0
1	2	A03	7000_20T21	7558	1458	3941	1	0
1	2	A03	7000_20T21	7559	1512	5977	1	0
1	2	A03	7000_20T21	7560	1385	4424	1	0
1	2	A03	7000_20T21	7561	3001	7779	1	0
1	2	A03	7000_20T21	7562	688	8966	1	0
1	2	A03	7000_20T21	7563	5962	9684	1	0
1	2	A03	7000_20T21	7564	1356	4001	1	0
1	2	A03	7000_20T21	7565	2265	9148	1	0
1	2	A03	7000_20T21	7566	5089	6427	1	0
1	2	A03	7000_20T21	7567	1382	9507	1	0
1	2	A03	7000_20T21	7568	683	4163	1	0
1	2	A03	7000_20T21	7569	1398	2570	1	0
1	2	A03	7000_20T21	7570	2240	8062	1	0
1	2	A03	7000_20T21	7571	2699	4209	1	0
1	2	A03	7000_20T21	7572	2083	4075	1	0
1	2	A03	7000_20T21	7573	1234	5571	1	0
1	2	A03	7000_20T21	7574	1448	11054	1	0
1	2	A03	7000_20T21	7575	1496	4115	1	0
1	2	A03	7000_20T21	7576	2248	4378	1	0
1	2	A03	7000_20T21	7577	2068	4656	1	0
1	2	A03	7000_20T21	7578	2220	5527	1	0
1	2	A03	7000_20T21	7579	1439	3955	1	0
1	2	A03	7000_20T21	7580	1722	5843	1	0
1	2	A03	7000_20T21	7581	734	7158	1	0
1	2	A03	7000_20T21	7582	1535	6998	1	0
1	2	A03	7000_20T21	7583	2178	5663	1	0
1	2	A03	7000_20T21	7584	1514	5452	1	0
1	2	A03	7000_20T21	7585	710	7766	1	0
1	2	A03	7000_20T21	7586	597	5805	1	0
1	2	A03	7000_20T21	7587	805	7284	1	0
1	2	A03	7000_20T21	7588	2296	5827	1	0
1	2	A03	7000_20T21	7589	2145	2375	1	0
1	2	A03	7000_20T21	7590	2094	9230	1	0
1	2	A03	7000_20T21	7591	752	4031	1	0
1	2	A03	7000_20T21	7592	2179	2568	1	0
1	2	A03	7000_20T21	7593	776	5486	1	0
1	2	A03	7000_20T21	7594	728	2752	1	0
1	2	A03	7000_20T21	7595	3202	3524	1	0
1	2	A03	7000_20T21	7596	792	4904	1	0
1	2	A03	7000_20T21	7597	3177	4155	1	0
1	2	A03	7000_20T21	7598	2119	7283	1	0
1	2	A03	7000_20T21	7599	1385	7181	1	0
1	2	A03	7000_20T21	7600	613	5671	1	0
1	2	A03	7000_20T21	7601	3622	19128	1	0
1	2	A03	7000_20T21	7602	2359	8046	1	0
1	2	A03	7000_20T21	7603	1404	3974	1	0
1	2	A03	7000_20T21	7604	677	5508	1	0
1	2	A03	7000_20T21	7605	1977	3759	1	0
1	2	A03	7000_20T21	7606	2227	4386	1	0
1	2	A03	7000_20T21	7607	3818	6066	1	0
1	2	A03	7000_20T21	7608	5020	14284	1	0
1	2	A03	7000_20T21	7609	4600	6085	1	0
1	2	A03	7000_20T21	7610	2214	4100	1	0
1	2	A03	7000_20T21	7611	1283	6033	1	0
1	2	A03	7000_20T21	7612	1263	5555	1	0
1	2	A03	7000_20T21	7613	3795	5593	1	0
1	2	A03	7000_20T21	7614	5143	6387	1	0
1	2	A03	7000_20T21	7615	1272	2234	1	0
1	2	A03	7000_20T21	7616	1493	5838	1	0
1	2	A03	7000_20T21	7617	6186	9302	1	0
1	2	A03	7000_20T21	7618	996	6685	1	0
1	2	A03	7000_20T21	7619	2294	2545	1	0
1	2	A03	7000_20T21	7620	3089	3729	1	0
1	2	A03	7000_20T21	7621	2059	3952	1	0
1	2	A03	7000_20T21	7622	2350	7744	1	0
1	2	A03	7000_20T21	7623	4429	11761	1	0
1	2	A03	7000_20T21	7624	1058	6110	1	0
1	2	A03	7000_20T21	7625	3626	6754	1	0
1	2	A03	7000_20T21	7626	3485	9653	1	0
1	2	A03	7000_20T21	7627	2276	13769	1	0
1	2	A03	7000_20T21	7628	691	5519	1	0
1	2	A03	7000_20T21	7629	711	7930	1	0
1	2	A03	7000_20T21	7630	3253	4202	1	0
1	2	A03	7000_20T21	7631	2290	2803	1	0
1	2	A03	7000_20T21	7632	2297	10139	1	0
1	2	A03	7000_20T21	7633	2976	2333	1	0
1	2	A03	7000_20T21	7634	2141	3751	1	0
1	2	A03	7000_20T21	7635	3777	3862	1	0
1	2	A03	7000_20T21	7636	1373	2344	1	0
1	2	A03	7000_20T21	7637	664	4239	1	0
1	2	A03	7000_20T21	7638	819	2504	1	0
1	2	A03	7000_20T21	7639	4019	3546	1	0
1	2	A03	7000_20T21	7640	2560	12112	1	0
1	2	A03	7000_20T21	7641	781	4146	1	0
1	2	A03	7000_20T21	7642	2236	3914	1	0
1	2	A03	7000_20T21	7643	2002	7930	1	0
1	2	A03	7000_20T21	7644	1494	6178	1	0
1	2	A03	7000_20T21	7645	689	12299	1	0
1	2	A03	7000_20T21	7646	2164	5655	1	0
1	2	A03	7000_20T21	7647	1518	5826	1	0
1	2	A03	7000_20T21	7648	7688	6849	1	0
1	2	A03	7000_20T21	7649	7507	6518	1	0
1	2	A03	7000_20T21	7650	716	2327	1	0
1	2	A03	7000_20T21	7651	1413	5866	1	0
1	2	A03	7000_20T21	7652	2359	14072	1	0
1	2	A03	7000_20T21	7653	890	14291	1	0
1	2	A03	7000_20T21	7654	1434	3769	1	0
1	2	A03	7000_20T21	7655	600	4426	1	0
1	2	A03	7000_20T21	7656	1360	7216	1	0
1	2	A03	7000_20T21	7657	3922	5797	1	0
1	2	A03	7000_20T21	7658	2336	3968	1	0
1	2	A03	7000_20T21	7659	3112	4187	1	0
1	2	A03	7000_20T21	7660	3161	6103	1	0
1	2	A03	7000_20T21	7661	3214	7377	1	0
1	2	A03	7000_20T21	7662	1343	2371	1	0
1	2	A03	7000_20T21	7663	2124	4220	1	0
1	2	A03	7000_20T21	7664	2274	16737	1	0
1	2	A03	7000_20T21	7665	2226	7193	1	0
1	2	A03	7000_20T21	7666	3498	9434	1	0
1	2	A03	7000_20T21	7667	3285	13603	1	0
1	2	A03	7000_20T21	7668	2073	5667	1	0
1	2	A03	7000_20T21	7669	619	7451	1	0
1	2	A03	7000_20T21	7670	2402	4218	1	0
1	2	A03	7000_20T21	7671	1468	3881	1	0
1	2	A03	7000_20T21	7672	2537	6188	1	0
1	2	A03	7000_20T21	7673	2841	4624	1	0
1	2	A03	7000_20T21	7674	2817	1971	1	0
1	2	A03	7000_20T21	7675	1486	4228	1	0
1	2	A03	7000_20T21	7676	3200	4432	1	0
1	2	A03	7000_20T21	7677	2966	3813	1	0
1	2	A03	7000_20T21	7678	2271	7534	1	0
1	2	A03	7000_20T21	7679	2337	4278	1	0
1	2	A03	7000_20T21	7680	2193	5581	1	0
1	2	A03	7000_20T21	7681	3183	7527	1	0
1	2	A03	7000_20T21	7682	3296	5705	1	0
1	2	A03	7000_20T21	7683	708	4797	1	0
1	2	A03	7000_20T21	7684	3894	2295	1	0
1	2	A03	7000_20T21	7685	2019	2483	1	0
1	2	A03	7000_20T21	7686	2347	2304	1	0
1	2	A03	7000_20T21	7687	2020	8140	1	0
1	2	A03	7000_20T21	7688	3869	4224	1	0
1	2	A03	7000_20T21	7689	1445	4435	1	0
1	2	A03	7000_20T21	7690	1426	7402	1	0
1	2	A03	7000_20T21	7691	738	4190	1	0
1	2	A03	7000_20T21	7692	603	9361	1	0
1	2	A03	7000_20T21	7693	2268	5645	1	0
1	2	A03	7000_20T21	7694	3609	9039	1	0
1	2	A03	7000_20T21	7695	4847	8735	1	0
1	2	A03	7000_20T21	7696	3498	13479	1	0
1	2	A03	7000_20T21	7697	1037	16662	1	0
1	2	A03	7000_20T21	7698	6193	9360	1	0
1	2	A03	7000_20T21	7699	1144	8046	1	0
1	2	A03	7000_20T21	7700	2026	18708	1	0
1	2	A03	7000_20T21	7701	6092	17220	1	0
1	2	A03	7000_20T21	7702	3576	16451	1	0
1	2	A03	7000_20T21	7703	3433	9057	1	0
1	2	A03	7000_20T21	7704	3345	16175	1	0
1	2	A03	7000_20T21	7705	3700	11715	1	0
1	2	A03	7000_20T21	7706	2332	9529	1	0
1	2	A03	7000_20T21	7707	737	5567	1	0
1	2	A03	7000_20T21	7708	3893	4194	1	0
1	2	A03	7000_20T21	7709	6379	9965	1	0
1	2	A03	7000_20T21	7710	4845	14823	1	0
1	2	A03	7000_20T21	7711	659	6002	1	0
1	2	A03	7000_20T21	7712	4904	6871	1	0
1	2	A03	7000_20T21	7713	1380	2286	1	0
1	2	A03	7000_20T21	7714	2344	2474	1	0
1	2	A03	7000_20T21	7715	3991	5624	1	0
1	2	A03	7000_20T21	7716	3403	4285	1	0
1	2	A03	7000_20T21	7717	2247	5279	1	0
1	2	A03	7000_20T21	7718	3387	13364	1	0
1	2	A03	7000_20T21	7719	1487	5754	1	0
1	2	A03	7000_20T21	7720	2061	5539	1	0
1	2	A03	7000_20T21	7721	3618	8834	1	0
1	2	A03	7000_20T21	7722	7260	10466	1	0
1	2	A03	7000_20T21	7723	3417	8397	1	0
1	2	A03	7000_20T21	7724	3623	11287	1	0
1	2	A03	7000_20T21	7725	4698	15057	1	0
1	2	A03	7000_20T21	7726	779	2578	1	0
1	2	A03	7000_20T21	7727	6176	9690	1	0
1	2	A03	7000_20T21	7728	2160	8664	1	0
1	2	A03	7000_20T21	7729	779	5716	1	0
1	2	A03	7000_20T21	7730	3456	14643	1	0
1	2	A03	7000_20T21	7731	1112	13294	0	0
1	2	A03	7000_20T21	7732	1487	6321	1	0
1	2	A03	7000_20T21	7733	3188	6005	1	0
1	2	A03	7000_20T21	7734	2205	7318	1	0
1	2	A03	7000_20T21	7735	1788	4707	1	0
1	2	A03	7000_20T21	7736	2200	5928	1	0
1	2	A03	7000_20T21	7737	2969	7551	1	0
1	2	A03	7000_20T21	7738	1300	5612	1	0
1	2	A03	7000_20T21	7739	1366	2261	1	0
1	2	A03	7000_20T21	7740	693	6160	1	0
1	2	A03	7000_20T21	7741	4896	11627	0	0
1	2	A03	7000_20T21	7742	624	9517	1	0
1	2	A03	7000_20T21	7743	2192	16616	1	0
1	2	A03	7000_20T21	7744	1571	5584	1	0
1	2	A03	7000_20T21	7745	1581	2242	1	0
1	2	A03	7000_20T21	7746	6342	3254	1	0
1	2	A03	7000_20T21	7747	1511	4105	1	0
1	2	A03	7000_20T21	7748	1359	2497	1	0
1	2	A03	7000_20T21	7749	3907	2472	1	0
1	2	A03	7000_20T21	7750	4144	4322	1	0
1	2	A03	7000_20T21	7751	1972	4095	1	0
1	2	A03	7000_20T21	7752	647	4154	1	0
1	2	A03	7000_20T21	7753	3327	8919	1	0
1	2	A03	7000_20T21	7754	2037	13814	1	0
1	2	A03	7000_20T21	7755	2206	6101	1	0
1	2	A03	7000_20T21	7756	2162	3894	1	0
1	2	A03	7000_20T21	7757	1349	8242	1	0
1	2	A03	7000_20T21	7758	2326	4557	1	0
1	2	A03	7000_20T21	7759	2452	4251	1	0
1	2	A03	7000_20T21	7760	2442	10758	1	0
1	2	A03	7000_20T21	7761	5018	11613	1	0
1	2	A03	7000_20T21	7762	711	6495	1	0
1	2	A03	7000_20T21	7763	3497	11634	1	0
1	2	A03	7000_20T21	7764	4969	11361	1	0
1	2	A03	7000_20T21	7765	4698	11702	1	0
1	2	A03	7000_20T21	7766	1528	4637	1	0
1	2	A03	7000_20T21	7767	762	2694	1	0
1	2	A03	7000_20T21	7768	1467	7733	1	0
1	2	A03	7000_20T21	7769	1369	4103	1	0
1	2	A03	7000_20T21	7770	637	7893	1	0
1	2	A03	7000_20T21	7771	2172	3758	1	0
1	2	A03	7000_20T21	7772	1596	4587	1	0
1	2	A03	7000_20T21	7773	1236	5830	1	0
1	2	A03	7000_20T21	7774	4578	9268	1	0
1	2	A03	7000_20T21	7775	5144	6477	1	0
1	2	A03	7000_20T21	7776	2212	14063	1	0
1	2	A03	7000_20T21	7777	2343	10788	1	0
1	2	A03	7000_20T21	7778	612	5679	1	0
1	2	A03	7000_20T21	7779	1433	5607	1	0
1	2	A03	7000_20T21	7780	512	9825	1	0
1	2	A03	7000_20T21	7781	687	4069	1	0
1	2	A03	7000_20T21	7782	6914	11339	0	0
1	2	A03	7000_20T21	7783	1655	2455	1	0
1	2	A03	7000_20T21	7784	3158	4112	1	0
1	2	A03	7000_20T21	7785	6768	12590	1	0
1	2	A03	7000_20T21	7786	702	4217	1	0
1	2	A03	7000_20T21	7787	1311	5251	1	0
1	2	A03	7000_20T21	7788	1948	2263	1	0
1	2	A03	7000_20T21	7789	613	8466	1	0
1	2	A03	7000_20T21	7790	754	2422	1	0
1	2	A03	7000_20T21	7791	1622	2421	1	0
1	2	A03	7000_20T21	7792	2325	4012	1	0
1	2	A03	7000_20T21	7793	2037	4231	1	0
1	2	A03	7000_20T21	7794	1511	5844	1	0
1	2	A03	7000_20T21	7795	3155	2596	1	0
1	2	A03	7000_20T21	7796	3797	8334	1	0
1	2	A03	7000_20T21	7797	1532	2201	1	0
1	2	A03	7000_20T21	7798	1596	4370	1	0
1	2	A03	7000_20T21	7799	3297	14164	1	0
1	2	A03	7000_20T21	7800	1585	6193	1	0
1	2	A03	7000_20T21	7801	4805	11373	1	0
1	2	A03	7000_20T21	7802	7119	14009	1	0
1	2	A03	7000_20T21	7803	2258	7347	1	0
1	2	A03	7000_20T21	7804	2260	6002	1	0
1	2	A03	7000_20T21	7805	1495	2418	1	0
1	2	A03	7000_20T21	7806	4936	14049	1	0
1	2	A03	7000_20T21	7807	6304	8685	1	0
1	2	A03	7000_20T21	7808	1194	9566	1	0
1	2	A03	7000_20T21	7809	1505	4023	1	0
1	2	A03	7000_20T21	7810	1002	8428	1	0
1	2	A03	7000_20T21	7811	2450	11279	1	0
1	2	A03	7000_20T21	7812	2388	8925	1	0
1	2	A03	7000_20T21	7813	5173	20180	1	0
1	2	A03	7000_20T21	7814	2258	11352	1	0
1	2	A03	7000_20T21	7815	3551	8735	0	0
1	2	A03	7000_20T21	7816	5780	13878	1	0
1	2	A03	7000_20T21	7817	3314	8105	1	0
1	2	A03	7000_20T21	7818	6014	20301	1	0
1	2	A03	7000_20T21	7819	646	5491	1	0
1	2	A03	7000_20T21	7820	2240	3031	1	0
1	2	A03	7000_20T21	7821	2229	4276	1	0
1	2	A03	7000_20T21	7822	3239	7509	1	0
1	2	A03	7000_20T21	7823	6219	21507	1	0
1	2	A03	7000_20T21	7824	4516	15115	1	0
1	2	A03	7000_20T21	7825	1195	2680	1	0
1	2	A03	7000_20T21	7826	1499	3845	1	0
1	2	A03	7000_20T21	7827	1454	5910	1	0
1	2	A03	7000_20T21	7828	1503	3780	1	0
1	2	A03	7000_20T21	7829	594	7833	1	0
1	2	A03	7000_20T21	7830	1585	2428	1	0
1	2	A03	7000_20T21	7831	3624	3755	1	0
1	2	A03	7000_20T21	7832	2235	8688	1	0
1	2	A03	7000_20T21	7833	3570	9050	1	0
1	2	A03	7000_20T21	7834	1298	3895	1	0
1	2	A03	7000_20T21	7835	2302	3642	1	0
1	2	A03	7000_20T21	7836	762	8666	1	0
1	2	A03	7000_20T21	7837	1353	1865	1	0
1	2	A03	7000_20T21	7838	2230	5475	1	0
1	2	A03	7000_20T21	7839	3310	4352	1	0
1	2	A03	7000_20T21	7840	1347	4134	1	0
1	2	A03	7000_20T21	7841	1623	7164	1	0
1	2	A03	7000_20T21	7842	789	2450	1	0
1	2	A03	7000_20T21	7843	3326	6592	1	0
1	2	A03	7000_20T21	7844	1455	10855	1	0
1	2	A03	7000_20T21	7845	2054	6902	1	0
1	2	A03	7000_20T21	7846	3798	9143	1	0
1	2	A03	7000_20T21	7847	3579	10896	1	0
1	2	A03	7000_20T21	7848	4594	11875	1	0
1	2	A03	7000_20T21	7849	693	5876	1	0
1	2	A03	7000_20T21	7850	1429	7725	1	0
1	2	A03	7000_20T21	7851	1446	4208	1	0
1	2	A03	7000_20T21	7852	1294	4181	1	0
1	2	A03	7000_20T21	7853	1528	4320	1	0
1	2	A03	7000_20T21	7854	1352	5872	1	0
1	2	A03	7000_20T21	7855	2243	14905	1	0
1	2	A03	7000_20T21	7856	3648	6421	1	0
1	2	A03	7000_20T21	7857	7295	14547	1	0
1	2	A03	7000_20T21	7858	3604	9176	1	0
1	2	A03	7000_20T21	7859	6056	6073	1	0
1	2	A03	7000_20T21	7860	1507	4204	1	0
1	2	A03	7000_20T21	7861	2120	8592	1	0
1	2	A03	7000_20T21	7862	642	5731	1	0
1	2	A03	7000_20T21	7863	2199	6275	1	0
1	2	A03	7000_20T21	7864	7513	11197	1	0
1	2	A03	7000_20T21	7865	5899	8832	1	0
1	2	A03	7000_20T21	7866	3085	7335	1	0
1	2	A03	7000_20T21	7867	1983	3788	1	0
1	2	A03	7000_20T21	7868	1266	2599	1	0
1	2	A03	7000_20T21	7869	1548	3970	1	0
1	2	A03	7000_20T21	7870	1021	14196	1	0
1	2	A03	7000_20T21	7871	5994	8795	1	0
1	2	A03	7000_20T21	7872	2047	6748	1	0
1	2	A03	7000_20T21	7873	3669	14115	1	0
1	2	A03	7000_20T21	7874	1998	11207	1	0
1	2	A03	7000_20T21	7875	1113	6175	1	0
1	2	A03	7000_20T21	7876	6351	8805	1	0
1	2	A03	7000_20T21	7877	2037	6713	1	0
1	2	A03	7000_20T21	7878	2155	5786	1	0
1	2	A03	7000_20T21	7879	1499	4186	1	0
1	2	A03	7000_20T21	7880	2208	2257	1	0
1	2	A03	7000_20T21	7881	714	7273	1	0
1	2	A03	7000_20T21	7882	3639	11575	1	0
1	2	A03	7000_20T21	7883	6680	15200	0	0
1	2	A03	7000_20T21	7884	1494	3935	1	0
1	2	A03	7000_20T21	7885	1507	2498	1	0
1	2	A03	7000_20T21	7886	1381	5490	1	0
1	2	A03	7000_20T21	7887	2289	4142	1	0
1	2	A03	7000_20T21	7888	2903	4313	1	0
1	2	A03	7000_20T21	7889	539	9259	1	0
1	2	A03	7000_20T21	7890	2214	17098	1	0
1	2	A03	7000_20T21	7891	1427	4107	1	0
1	2	A03	7000_20T21	7892	1417	7888	1	0
1	2	A03	7000_20T21	7893	3348	11293	0	0
1	2	A03	7000_20T21	7894	1267	4241	1	0
1	2	A03	7000_20T21	7895	733	3803	1	0
1	2	A03	7000_20T21	7896	2309	5633	1	0
1	2	A03	7000_20T21	7897	680	5959	1	0
1	2	A03	7000_20T21	7898	670	4116	1	0
1	2	A03	7000_20T21	7899	2376	9389	1	0
1	2	A03	7000_20T21	7900	1516	4244	1	0
1	2	A03	7000_20T21	7901	1809	11589	1	0
1	2	A03	7000_20T21	7902	2218	5809	1	0
1	2	A03	7000_20T21	7903	739	4100	1	0
1	2	A03	7000_20T21	7904	1384	5666	1	0
1	2	A03	7000_20T21	7905	663	5847	1	0
1	2	A03	7000_20T21	7906	2165	5049	1	0
1	2	A03	7000_20T21	7907	2831	5903	1	0
1	2	A03	7000_20T21	7908	5653	6088	1	0
1	2	A03	7000_20T21	7909	1975	5586	1	0
1	2	A03	7000_20T21	7910	1476	4327	1	0
1	2	A03	7000_20T21	7911	1954	8044	1	0
1	2	A03	7000_20T21	7912	2273	2438	1	0
1	2	A03	7000_20T21	7913	1345	7393	1	0
1	2	A03	7000_20T21	7914	2217	12503	1	0
1	2	A03	7000_20T21	7915	4501	6502	1	0
1	2	A03	7000_20T21	7916	3639	9426	1	0
1	2	A03	7000_20T21	7917	1438	2376	1	0
1	2	A03	7000_20T21	7918	4738	3961	1	0
1	2	A03	7000_20T21	7919	705	2339	1	0
1	2	A03	7000_20T21	7920	576	7987	1	0
1	2	A03	7000_20T21	7921	675	4176	1	0
1	2	A03	7000_20T21	7922	2462	2344	1	0
1	2	A03	7000_20T21	7923	2280	6601	1	0
1	2	A03	7000_20T21	7924	1460	5545	1	0
1	2	A03	7000_20T21	7925	7113	11778	1	0
1	2	A03	7000_20T21	7926	7539	12471	1	0
1	2	A03	7000_20T21	7927	1511	2413	1	0
1	2	A03	7000_20T21	7928	6250	9003	1	0
1	2	A03	7000_20T21	7929	2286	3947	1	0
1	2	A03	7000_20T21	7930	3800	5432	1	0
1	2	A03	7000_20T21	7931	4909	13698	1	0
1	2	A03	7000_20T21	7932	5401	6413	1	0
1	2	A03	7000_20T21	7933	2188	3992	1	0
1	2	A03	7000_20T21	7934	2256	5997	1	0
1	2	A03	7000_20T21	7935	3025	4062	1	0
1	2	A03	7000_20T21	7936	1519	4099	1	0
1	2	A03	7000_20T21	7937	4611	9526	1	0
1	2	A03	7000_20T21	7938	1351	7323	1	0
1	2	A03	7000_20T21	7939	3121	9296	1	0
1	2	A03	7000_20T21	7940	1289	7038	1	0
1	2	A03	7000_20T21	7941	2258	6059	1	0
1	2	A03	7000_20T21	7942	1288	4149	1	0
1	2	A03	7000_20T21	7943	558	9743	1	0
1	2	A03	7000_20T21	7944	2214	7994	1	0
1	2	A03	7000_20T21	7945	1428	5527	1	0
1	2	A03	7000_20T21	7946	735	4043	1	0
1	2	A03	7000_20T21	7947	3605	15148	1	0
1	2	A03	7000_20T21	7948	4501	3548	1	0
1	2	A03	7000_20T21	7949	6070	14787	1	0
1	2	A03	7000_20T21	7950	647	7762	1	0
1	2	A03	7000_20T21	7951	2229	3792	1	0
1	2	A03	7000_20T21	7952	1543	2747	1	0
1	2	A03	7000_20T21	7953	1399	8178	1	0
1	2	A03	7000_20T21	7954	3885	5765	1	0
1	2	A03	7000_20T21	7955	713	3759	1	0
1	2	A03	7000_20T21	7956	1475	4494	1	0
1	2	A03	7000_20T21	7957	1455	4762	1	0
1	2	A03	7000_20T21	7958	1515	5611	1	0
1	2	A03	7000_20T21	7959	2319	7635	1	0
1	2	A03	7000_20T21	7960	2122	14545	1	0
1	2	A03	7000_20T21	7961	588	9233	1	0
1	2	A03	7000_20T21	7962	2107	2488	1	0
1	2	A03	7000_20T21	7963	4910	14466	1	0
1	2	A03	7000_20T21	7964	1418	7207	1	0
1	2	A03	7000_20T21	7965	2151	7674	1	0
1	2	A03	7000_20T21	7966	1686	6725	1	0
1	2	A03	7000_20T21	7967	2995	4159	1	0
1	2	A03	7000_20T21	7968	729	4012	1	0
1	2	A03	7000_20T21	7969	3863	9177	1	0
1	2	A03	7000_20T21	7970	1608	5420	1	0
1	2	A03	7000_20T21	7971	2934	2684	1	0
1	2	A03	7000_20T21	7972	2967	4327	1	0
1	2	A03	7000_20T21	7973	1486	7698	1	0
1	2	A03	7000_20T21	7974	1364	6050	1	0
1	2	A03	7000_20T21	7975	2867	4059	1	0
1	2	A03	7000_20T21	7976	1733	5372	1	0
1	2	A03	7000_20T21	7977	2061	3953	1	0
1	2	A03	7000_20T21	7978	1452	5942	1	0
1	2	A03	7000_20T21	7979	720	2546	1	0
1	2	A03	7000_20T21	7980	2277	2475	1	0
1	2	A03	7000_20T21	7981	2299	4451	1	0
1	2	A03	7000_20T21	7982	3623	22200	1	0
1	2	A03	7000_20T21	7983	1313	7782	1	0
1	2	A03	7000_20T21	7984	2309	8123	1	0
1	2	A03	7000_20T21	7985	2086	8935	1	0
1	2	A03	7000_20T21	7986	2024	8452	1	0
1	2	A03	7000_20T21	7987	5136	11736	1	0
1	2	A03	7000_20T21	7988	1317	5875	1	0
1	2	A03	7000_20T21	7989	2397	4013	1	0
1	2	A03	7000_20T21	7990	2191	8964	1	0
1	2	A03	7000_20T21	7991	1532	5821	1	0
1	2	A03	7000_20T21	7992	1454	5748	1	0
1	2	A03	7000_20T21	7993	1406	9677	1	0
1	2	A03	7000_20T21	7994	639	9374	1	0
1	2	A03	7000_20T21	7995	734	4863	1	0
1	2	A03	7000_20T21	7996	2072	4076	1	0
1	2	A03	7000_20T21	7997	2563	6562	1	0
1	2	A03	7000_20T21	7998	1259	2114	1	0
1	2	A03	7000_20T21	7999	823	2429	1	0
1	2	A03	7000_20T21	8000	1575	3849	1	0
1	2	A03	7000_20T21	8001	3296	5851	1	0
1	2	A03	7000_20T21	8002	1475	2504	1	0
1	2	A03	7000_20T21	8003	3102	9715	1	0
1	2	A03	7000_20T21	8004	734	4012	1	0
1	2	A03	7000_20T21	8005	5991	11439	1	0
1	2	A03	7000_20T21	8006	2297	8631	1	0
1	2	A03	7000_20T21	8007	3900	2397	1	0
1	2	A03	7000_20T21	8008	2113	7288	1	0
1	2	A03	7000_20T21	8009	2399	15867	1	0
1	2	A03	7000_20T21	8010	3326	11310	1	0
1	2	A03	7000_20T21	8011	2545	8823	1	0
1	2	A03	7000_20T21	8012	1331	7349	1	0
1	2	A03	7000_20T21	8013	2164	5915	1	0
1	2	A03	7000_20T21	8014	1487	5703	1	0
1	2	A03	7000_20T21	8015	6441	9751	0	0
1	2	A03	7000_20T21	8016	664	6142	1	0
1	2	A03	7000_20T21	8017	1438	6408	1	0
1	2	A03	7000_20T21	8018	3974	2670	1	0
1	2	A03	7000_20T21	8019	638	5246	1	0
1	2	A03	7000_20T21	8020	790	4074	1	0
1	2	A03	7000_20T21	8021	1566	2275	1	0
1	2	A03	7000_20T21	8022	2327	4367	1	0
1	2	A03	7000_20T21	8023	684	3888	1	0
1	2	A03	7000_20T21	8024	1554	5841	1	0
1	2	A03	7000_20T21	8025	1443	4484	1	0
1	2	A03	7000_20T21	8026	3173	2591	1	0
1	2	A03	7000_20T21	8027	810	2596	1	0
1	2	A03	7000_20T21	8028	2254	6898	1	0
1	2	A03	7000_20T21	8029	2242	6076	1	0
1	2	A03	7000_20T21	8030	3117	2731	1	0
1	2	A03	7000_20T21	8031	1467	7702	1	0
1	2	A03	7000_20T21	8032	2071	5700	1	0
1	2	A03	7000_20T21	8033	1495	3928	1	0
1	2	A03	7000_20T21	8034	779	4095	1	0
1	2	A03	7000_20T21	8035	2038	2488	1	0
1	2	A03	7000_20T21	8036	5998	12057	1	0
1	2	A03	7000_20T21	8037	7663	6486	1	0
1	2	A03	7000_20T21	8038	2286	9121	1	0
1	2	A03	7000_20T21	8039	1285	3956	1	0
1	2	A03	7000_20T21	8040	2244	3928	1	0
1	2	A03	7000_20T21	8041	1559	3820	1	0
1	2	A03	7000_20T21	8042	2225	5796	1	0
1	2	A03	7000_20T21	8043	1469	5775	1	0
1	2	A03	7000_20T21	8044	4681	11568	1	0
1	2	A03	7000_20T21	8045	4710	12093	1	0
1	2	A03	7000_20T21	8046	2210	10853	1	0
1	2	A03	7000_20T21	8047	3654	11945	1	0
1	2	A03	7000_20T21	8048	5646	3416	1	0
1	2	A03	7000_20T21	8049	1481	6325	1	0
1	2	A03	7000_20T21	8050	4662	9350	1	0
1	2	A03	7000_20T21	8051	614	5551	1	0
1	2	A03	7000_20T21	8052	6827	11956	0	0
1	2	A03	7000_20T21	8053	1495	3987	1	0
1	2	A03	7000_20T21	8054	1365	9161	1	0
1	2	A03	7000_20T21	8055	3545	9361	1	0
1	2	A03	7000_20T21	8056	3550	11094	1	0
1	2	A03	7000_20T21	8057	5069	11675	1	0
1	2	A03	7000_20T21	8058	3459	11494	1	0
1	2	A03	7000_20T21	8059	2380	13753	1	0
1	2	A03	7000_20T21	8060	2272	11603	1	0
1	2	A03	7000_20T21	8061	4916	14982	1	0
1	2	A03	7000_20T21	8062	4578	6920	1	0
1	2	A03	7000_20T21	8063	2091	7585	1	0
1	2	A03	7000_20T21	8064	754	4077	1	0
1	2	A03	7000_20T21	8065	3784	3959	1	0
1	2	A03	7000_20T21	8066	761	2470	1	0
1	2	A03	7000_20T21	8067	717	2334	1	0
1	2	A03	7000_20T21	8068	727	3665	1	0
1	2	A03	7000_20T21	8069	3431	10019	1	0
1	2	A03	7000_20T21	8070	3405	11147	1	0
1	2	A03	7000_20T21	8071	4178	9198	1	0
1	2	A03	7000_20T21	8072	719	5568	1	0
1	2	A03	7000_20T21	8073	2325	14466	1	0
1	2	A03	7000_20T21	8074	4529	11267	1	0
1	2	A03	7000_20T21	8075	682	7478	1	0
1	2	A03	7000_20T21	8076	688	6670	1	0
1	2	A03	7000_20T21	8077	3016	5824	1	0
1	2	A03	7000_20T21	8078	2148	3817	1	0
1	2	A03	7000_20T21	8079	671	4131	1	0
1	2	A03	7000_20T21	8080	2347	4265	1	0
1	2	A03	7000_20T21	8081	1436	5665	1	0
1	2	A03	7000_20T21	8082	767	3678	1	0
1	2	A03	7000_20T21	8083	4528	5654	1	0
1	2	A03	7000_20T21	8084	1476	3584	1	0
1	2	A03	7000_20T21	8085	1428	7598	1	0
1	2	A03	7000_20T21	8086	2385	9436	1	0
1	2	A03	7000_20T21	8087	1483	5843	1	0
1	2	A03	7000_20T21	8088	2193	4061	1	0
1	2	A03	7000_20T21	8089	5821	6591	1	0
1	2	A03	7000_20T21	8090	5702	6326	1	0
1	2	A03	7000_20T21	8091	650	7487	1	0
1	2	A03	7000_20T21	8092	793	3974	1	0
1	2	A03	7000_20T21	8093	1391	5882	1	0
1	2	A03	7000_20T21	8094	1494	3657	1	0
1	2	A03	7000_20T21	8095	756	2532	1	0
1	2	A03	7000_20T21	8096	3065	10370	1	0
1	2	A03	7000_20T21	8097	1562	5746	1	0
1	2	A03	7000_20T21	8098	4398	8303	1	0
1	2	A03	7000_20T21	8099	2250	3919	1	0
1	2	A03	7000_20T21	8100	2836	8804	0	0
1	2	A03	7000_20T21	8101	1417	3869	1	0
1	2	A03	7000_20T21	8102	623	5276	1	0
1	2	A03	7000_20T21	8103	2307	2334	1	0
1	2	A03	7000_20T21	8104	622	9363	1	0
1	2	A03	7000_20T21	8105	1513	6009	1	0
1	2	A03	7000_20T21	8106	1360	4333	1	0
1	2	A03	7000_20T21	8107	2174	5353	1	0
1	2	A03	7000_20T21	8108	2976	3829	1	0
1	2	A03	7000_20T21	8109	672	4601	1	0
1	2	A03	7000_20T21	8110	3069	6026	1	0
1	2	A03	7000_20T21	8111	1364	7373	1	0
1	2	A03	7000_20T21	8112	1436	4148	1	0
1	2	A03	7000_20T21	8113	2076	17317	1	0
1	2	A03	7000_20T21	8114	1447	3948	1	0
1	2	A03	7000_20T21	8115	4833	11556	1	0
1	2	A03	7000_20T21	8116	3853	9180	1	0
1	2	A03	7000_20T21	8117	2190	4100	1	0
1	2	A03	7000_20T21	8118	702	2687	1	0
1	2	A03	7000_20T21	8119	2317	7550	1	0
1	2	A03	7000_20T21	8120	2141	5806	1	0
1	2	A03	7000_20T21	8121	6175	11536	1	0
1	2	A03	7000_20T21	8122	6323	9454	1	0
1	2	A03	7000_20T21	8123	5495	11376	1	0
1	2	A03	7000_20T21	8124	3156	4181	1	0
1	2	A03	7000_20T21	8125	1270	3877	1	0
1	2	A03	7000_20T21	8126	2380	3974	1	0
1	2	A03	7000_20T21	8127	1419	3981	1	0
1	2	A03	7000_20T21	8128	1546	7679	1	0
1	2	A03	7000_20T21	8129	668	5322	1	0
1	2	A03	7000_20T21	8130	3401	8561	1	0
1	2	A03	7000_20T21	8131	1394	2512	1	0
1	2	A03	7000_20T21	8132	2232	3630	1	0
1	2	A03	7000_20T21	8133	647	5588	1	0
1	2	A03	7000_20T21	8134	1635	8003	1	0
1	2	A03	7000_20T21	8135	1512	2415	1	0
1	2	A03	7000_20T21	8136	678	5377	1	0
1	2	A03	7000_20T21	8137	2505	5584	1	0
1	2	A03	7000_20T21	8138	2064	5698	1	0
1	2	A03	7000_20T21	8139	706	7089	1	0
1	2	A03	7000_20T21	8140	3740	8885	1	0
1	2	A03	7000_20T21	8141	7456	12193	1	0
1	2	A03	7000_20T21	8142	1986	2388	1	0
1	2	A03	7000_20T21	8143	1563	5886	1	0
1	2	A03	7000_20T21	8144	4984	6204	1	0
1	2	A03	7000_20T21	8145	2377	6265	1	0
1	2	A03	7000_20T21	8146	2218	11229	1	0
1	2	A03	7000_20T21	8147	4708	10987	1	0
1	2	A03	7000_20T21	8148	1355	3994	1	0
1	2	A03	7000_20T21	8149	2345	4226	1	0
1	2	A03	7000_20T21	8150	637	9371	1	0
1	2	A03	7000_20T21	8151	2294	7691	1	0
1	2	A03	7000_20T21	8152	7093	16066	1	0
1	2	A03	7000_20T21	8153	2155	6293	1	0
1	2	A03	7000_20T21	8154	1487	9460	1	0
1	2	A03	7000_20T21	8155	2957	2197	1	0
1	2	A03	7000_20T21	8156	1423	2575	1	0
1	2	A03	7000_20T21	8157	1424	5518	1	0
1	2	A03	7000_20T21	8158	2497	8838	1	0
1	2	A03	7000_20T21	8159	3687	2137	1	0
1	2	A03	7000_20T21	8160	2449	4241	1	0
1	2	A03	7000_20T21	8161	737	5779	1	0
1	2	A03	7000_20T21	8162	1491	5808	1	0
1	2	A03	7000_20T21	8163	2298	2135	1	0
1	2	A03	7000_20T21	8164	1606	4478	1	0
1	2	A03	7000_20T21	8165	1387	3857	1	0
1	2	A03	7000_20T21	8166	3344	2538	1	0
1	2	A03	7000_20T21	8167	1312	7756	1	0
1	2	A03	7000_20T21	8168	6286	14472	1	0
1	2	A03	7000_20T21	8169	1441	4181	1	0
1	2	A03	7000_20T21	8170	2993	2290	1	0
1	2	A03	7000_20T21	8171	690	5879	1	0
1	2	A03	7000_20T21	8172	2977	5728	1	0
1	2	A03	7000_20T21	8173	603	5806	1	0
1	2	A03	7000_20T21	8174	2348	8270	1	0
1	2	A03	7000_20T21	8175	1279	4391	1	0
1	2	A03	7000_20T21	8176	3107	5520	1	0
1	2	A03	7000_20T21	8177	1953	8962	1	0
1	2	A03	7000_20T21	8178	2265	5664	1	0
1	2	A03	7000_20T21	8179	1374	6068	1	0
1	2	A03	7000_20T21	8180	6026	14032	1	0
1	2	A03	7000_20T21	8181	2927	3880	1	0
1	2	A03	7000_20T21	8182	2109	5942	1	0
1	2	A03	7000_20T21	8183	1375	6079	1	0
1	2	A03	7000_20T21	8184	2242	8050	1	0
1	2	A03	7000_20T21	8185	3106	8040	1	0
1	2	A03	7000_20T21	8186	617	8019	1	0
1	2	A03	7000_20T21	8187	1419	7669	1	0
1	2	A03	7000_20T21	8188	1393	5703	1	0
1	2	A03	7000_20T21	8189	730	5741	1	0
1	2	A03	7000_20T21	8190	2996	4344	1	0
1	2	A03	7000_20T21	8191	2356	5775	1	0
1	2	A03	7000_20T21	8192	1371	7695	1	0
1	2	A03	7000_20T21	8193	1376	5496	1	0
1	2	A03	7000_20T21	8194	1321	3918	1	0
1	2	A03	7000_20T21	8195	748	4092	1	0
1	2	A03	7000_20T21	8196	4459	14701	0	0
1	2	A03	7000_20T21	8197	2080	5495	1	0
1	2	A03	7000_20T21	8198	1521	5851	1	0
1	2	A03	7000_20T21	8199	5034	11302	1	0
1	2	A03	7000_20T21	8200	2295	2235	1	0
1	2	A03	7000_20T21	8201	4255	5422	1	0
1	2	A03	7000_20T21	8202	769	3986	1	0
1	2	A03	7000_20T21	8203	2240	4407	1	0
1	2	A03	7000_20T21	8204	1483	4159	1	0
1	2	A03	7000_20T21	8205	3393	4335	1	0
1	2	A03	7000_20T21	8206	3129	4004	1	0
1	2	A03	7000_20T21	8207	1362	9384	1	0
1	2	A03	7000_20T21	8208	5677	16465	1	0
1	2	A03	7000_20T21	8209	4847	9629	1	0
1	2	A03	7000_20T21	8210	8212	16348	1	0
1	2	A03	7000_20T21	8211	1445	9282	1	0
1	2	A03	7000_20T21	8212	1312	2145	1	0
1	2	A03	7000_20T21	8213	1465	5199	1	0
1	2	A03	7000_20T21	8214	3052	11345	1	0
1	2	A03	7000_20T21	8215	1560	6074	1	0
1	2	A03	7000_20T21	8216	2169	9926	1	0
1	2	A03	7000_20T21	8217	1494	6039	1	0
1	2	A03	7000_20T21	8218	1484	7648	1	0
1	2	A03	7000_20T21	8219	1252	4472	1	0
1	2	A03	7000_20T21	8220	4697	7339	1	0
1	2	A03	7000_20T21	8221	1501	6063	1	0
1	2	A03	7000_20T21	8222	2162	3761	1	0
1	2	A03	7000_20T21	8223	2880	7603	1	0
1	2	A03	7000_20T21	8224	2045	7494	1	0
1	2	A03	7000_20T21	8225	4699	6293	1	0
1	2	A03	7000_20T21	8226	2482	9256	1	0
1	2	A03	7000_20T21	8227	1629	5830	1	0
1	2	A03	7000_20T21	8228	2128	2426	1	0
1	2	A03	7000_20T21	8229	618	5421	1	0
1	2	A03	7000_20T21	8230	2257	3699	1	0
1	2	A03	7000_20T21	8231	1579	2591	1	0
1	2	A03	7000_20T21	8232	1948	16939	1	0
1	2	A03	7000_20T21	8233	3215	3929	1	0
1	2	A03	7000_20T21	8234	1277	9217	1	0
1	2	A03	7000_20T21	8235	1774	4548	1	0
1	2	A03	7000_20T21	8236	1550	2325	1	0
1	2	A03	7000_20T21	8237	1658	5956	1	0
1	2	A03	7000_20T21	8238	776	4369	1	0
1	2	A03	7000_20T21	8239	1512	2131	1	0
1	2	A03	7000_20T21	8240	2188	6111	1	0
1	2	A03	7000_20T21	8241	7383	16865	1	0
1	2	A03	7000_20T21	8242	1453	5416	1	0
1	2	A03	7000_20T21	8243	1540	5416	1	0
1	2	A03	7000_20T21	8244	2222	3833	1	0
1	2	A03	7000_20T21	8245	969	11164	1	0
1	2	A03	7000_20T21	8246	3267	13533	1	0
1	2	A03	7000_20T21	8247	3387	9600	1	0
1	2	A03	7000_20T21	8248	1442	3998	1	0
1	2	A03	7000_20T21	8249	2160	5495	1	0
1	2	A03	7000_20T21	8250	1444	7519	1	0
1	2	A03	7000_20T21	8251	1062	10705	1	0
1	2	A03	7000_20T21	8252	4530	8892	1	0
1	2	A03	7000_20T21	8253	3114	4215	1	0
1	2	A03	7000_20T21	8254	2204	2599	1	0
1	2	A03	7000_20T21	8255	3349	5873	1	0
1	2	A03	7000_20T21	8256	682	5629	1	0
1	2	A03	7000_20T21	8257	754	3915	1	0
1	2	A03	7000_20T21	8258	2355	7626	1	0
1	2	A03	7000_20T21	8259	783	2373	1	0
1	2	A03	7000_20T21	8260	1473	4252	1	0
1	2	A03	7000_20T21	8261	1834	5836	1	0
1	2	A03	7000_20T21	8262	1492	5899	1	0
1	2	A03	7000_20T21	8263	1527	2548	1	0
1	2	A03	7000_20T21	8264	2937	4222	1	0
1	2	A03	7000_20T21	8265	727	3888	1	0
1	2	A03	7000_20T21	8266	6242	8714	1	0
1	2	A03	7000_20T21	8267	5167	11626	0	0
1	2	A03	7000_20T21	8268	2084	5901	1	0
1	2	A03	7000_20T21	8269	3050	5367	1	0
1	2	A03	7000_20T21	8270	4675	8943	1	0
1	2	A03	7000_20T21	8271	1544	3959	1	0
1	2	A03	7000_20T21	8272	3118	5811	1	0
1	2	A03	7000_20T21	8273	2383	5666	1	0
1	2	A03	7000_20T21	8274	3799	18747	0	0
1	2	A03	7000_20T21	8275	6141	9148	1	0
1	2	A03	7000_20T21	8276	6702	6812	0	0
1	2	A03	7000_20T21	8277	1462	4089	1	0
1	2	A03	7000_20T21	8278	1593	5603	1	0
1	2	A03	7000_20T21	8279	1254	3965	1	0
1	2	A03	7000_20T21	8280	1221	7726	1	0
1	2	A03	7000_20T21	8281	2224	5644	1	0
1	2	A03	7000_20T21	8282	2285	7542	1	0
1	2	A03	7000_20T21	8283	2142	4002	1	0
1	2	A03	7000_20T21	8284	5838	8763	1	0
1	2	A03	7000_20T21	8285	4483	5350	1	0
1	2	A03	7000_20T21	8286	1491	6191	1	0
1	2	A03	7000_20T21	8287	559	7812	1	0
1	2	A03	7000_20T21	8288	4817	14563	1	0
1	2	A03	7000_20T21	8289	2138	6371	1	0
1	2	A03	7000_20T21	8290	1387	2425	1	0
1	2	A03	7000_20T21	8291	1519	7888	1	0
1	2	A03	7000_20T21	8292	715	5601	1	0
1	2	A03	7000_20T21	8293	1026	2779	1	0
1	2	A03	7000_20T21	8294	3643	11534	1	0
1	2	A03	7000_20T21	8295	3574	13965	1	0
1	2	A03	7000_20T21	8296	4453	4852	1	0
1	2	A03	7000_20T21	8297	1500	2481	1	0
1	2	A03	7000_20T21	8298	2203	4157	1	0
1	2	A03	7000_20T21	8299	1365	4063	1	0
1	2	A03	7000_20T21	8300	2324	6157	1	0
1	2	A03	7000_20T21	8301	4115	6092	1	0
1	2	A03	7000_20T21	8302	1575	5839	1	0
1	2	A03	7000_20T21	8303	2385	5494	1	0
1	2	A03	7000_20T21	8304	1470	2170	1	0
1	2	A03	7000_20T21	8305	3205	7504	1	0
1	2	A03	7000_20T21	8306	1421	3995	1	0
1	2	A03	7000_20T21	8307	2285	4264	1	0
1	2	A03	7000_20T21	8308	5906	9021	0	0
1	2	A03	7000_20T21	8309	652	9474	1	0
1	2	A03	7000_20T21	8310	2948	4367	1	0
1	2	A03	7000_20T21	8311	2908	3929	1	0
1	2	A03	7000_20T21	8312	1390	8250	1	0
1	2	A03	7000_20T21	8313	3925	7581	1	0
1	2	A03	7000_20T21	8314	2376	3992	1	0
1	2	A03	7000_20T21	8315	726	2570	1	0
1	2	A03	7000_20T21	8316	6050	11795	1	0
1	2	A03	7000_20T21	8317	3123	2699	1	0
1	2	A03	7000_20T21	8318	1363	3917	1	0
1	2	A03	7000_20T21	8319	1514	4021	1	0
1	2	A03	7000_20T21	8320	2208	5536	1	0
1	2	A03	7000_20T21	8321	1071	12148	1	0
1	2	A03	7000_20T21	8322	4598	9405	1	0
1	2	A03	7000_20T21	8323	685	8452	1	0
1	2	A03	7000_20T21	8324	712	3998	1	0
1	2	A03	7000_20T21	8325	1390	2214	1	0
1	2	A03	7000_20T21	8326	2355	14974	1	0
1	2	A03	7000_20T21	8327	1427	2604	1	0
1	2	A03	7000_20T21	8328	1358	9169	1	0
1	2	A03	7000_20T21	8329	3376	4868	1	0
1	2	A03	7000_20T21	8330	3648	8376	1	0
1	2	A03	7000_20T21	8331	1338	11140	1	0
1	2	A03	7000_20T21	8332	3022	11526	1	0
1	2	A03	7000_20T21	8333	2198	5644	1	0
1	2	A03	7000_20T21	8334	4686	6400	1	0
1	2	A03	7000_20T21	8335	1351	8959	1	0
1	2	A03	7000_20T21	8336	3078	6026	1	0
1	2	A03	7000_20T21	8337	5977	11764	0	0
1	2	A03	7000_20T21	8338	2310	4252	1	0
1	2	A03	7000_20T21	8339	1410	9282	1	0
1	2	A03	7000_20T21	8340	3232	5914	1	0
1	2	A03	7000_20T21	8341	1431	4223	1	0
1	2	A03	7000_20T21	8342	3468	10882	0	0
1	2	A03	7000_20T21	8343	6034	6261	1	0
1	2	A03	7000_20T21	8344	2702	4062	1	0
1	2	A03	7000_20T21	8345	2349	7588	1	0
1	2	A03	7000_20T21	8346	1455	4215	1	0
1	2	A03	7000_20T21	8347	1422	4261	1	0
1	2	A03	7000_20T21	8348	1453	5494	1	0
1	2	A03	7000_20T21	8349	2285	2297	1	0
1	2	A03	7000_20T21	8350	2132	2520	1	0
1	2	A03	7000_20T21	8351	3172	7725	1	0
1	2	A03	7000_20T21	8352	2311	4034	1	0
1	2	A03	7000_20T21	8353	6306	11751	1	0
1	2	A03	7000_20T21	8354	3246	5869	1	0
1	2	A03	7000_20T21	8355	1438	5687	1	0
1	2	A03	7000_20T21	8356	1395	2240	1	0
1	2	A03	7000_20T21	8357	2123	5513	1	0
1	2	A03	7000_20T21	8358	6131	3498	1	0
1	2	A03	7000_20T21	8359	3105	12214	1	0
1	2	A03	7000_20T21	8360	6097	13228	1	0
1	2	A03	7000_20T21	8361	3534	13628	1	0
1	2	A03	7000_20T21	8362	4408	5564	1	0
1	2	A03	7000_20T21	8363	1400	7574	1	0
1	2	A03	7000_20T21	8364	1235	3562	1	0
1	2	A03	7000_20T21	8365	723	5683	1	0
1	2	A03	7000_20T21	8366	2120	7311	1	0
1	2	A03	7000_20T21	8367	1647	2406	1	0
1	2	A03	7000_20T21	8368	713	7333	1	0
1	2	A03	7000_20T21	8369	153	778	1	0
1	2	A03	7000_20T21	8370	4654	6049	1	0
1	2	A03	7000_20T21	8371	5395	11237	1	0
1	2	A03	7000_20T21	8372	1226	7487	1	0
1	2	A03	7000_20T21	8373	1504	4595	1	0
1	2	A03	7000_20T21	8374	2381	6042	1	0
1	2	A03	7000_20T21	8375	701	3690	1	0
1	2	A03	7000_20T21	8376	1563	4346	1	0
1	2	A03	7000_20T21	8377	2346	5803	1	0
1	2	A03	7000_20T21	8378	1448	10184	1	0
1	2	A03	7000_20T21	8379	751	2405	1	0
1	2	A03	7000_20T21	8380	3580	4096	1	0
1	2	A03	7000_20T21	8381	744	2581	1	0
1	2	A03	7000_20T21	8382	2269	5922	1	0
1	2	A03	7000_20T21	8383	1512	4059	1	0
1	2	A03	7000_20T21	8384	1264	4147	1	0
1	2	A03	7000_20T21	8385	3019	5553	1	0
1	2	A03	7000_20T21	8386	1481	7719	1	0
1	2	A03	7000_20T21	8387	1438	5675	1	0
1	2	A03	7000_20T21	8388	666	3897	1	0
1	2	A03	7000_20T21	8389	2980	4145	1	0
1	2	A03	7000_20T21	8390	1321	6086	1	0
1	2	A03	7000_20T21	8391	2331	5962	1	0
1	2	A03	7000_20T21	8392	1332	2482	1	0
1	2	A03	7000_20T21	8393	1523	2562	1	0
1	2	A03	7000_20T21	8394	721	2539	1	0
1	2	A03	7000_20T21	8395	1336	7771	1	0
1	2	A03	7000_20T21	8396	5836	10631	1	0
1	2	A03	7000_20T21	8397	2286	4051	1	0
1	2	A03	7000_20T21	8398	2385	3902	1	0
1	2	A03	7000_20T21	8399	2259	4035	1	0
1	2	A03	7000_20T21	8400	2204	4594	1	0
1	2	A03	7000_20T21	8401	1543	5964	1	0
1	2	A03	7000_20T21	8402	1421	5657	1	0
1	2	A03	7000_20T21	8403	2405	2330	1	0
1	2	A03	7000_20T21	8404	3540	6561	1	0
1	2	A03	7000_20T21	8405	2149	6152	1	0
1	2	A03	7000_20T21	8406	650	5415	1	0
1	2	A03	7000_20T21	8407	657	7976	1	0
1	2	A03	7000_20T21	8408	1438	7276	1	0
1	2	A03	7000_20T21	8409	1316	2246	1	0
1	2	A03	7000_20T21	8410	1389	4080	1	0
1	2	A03	7000_20T21	8411	3417	11284	1	0
1	2	A03	7000_20T21	8412	3554	10453	0	0
1	2	A03	7000_20T21	8413	2134	9806	1	0
1	2	A03	7000_20T21	8414	1504	5696	1	0
1	2	A03	7000_20T21	8415	766	2333	1	0
1	2	A03	7000_20T21	8416	2931	5428	1	0
1	2	A03	7000_20T21	8417	609	7832	1	0
1	2	A03	7000_20T21	8418	3196	5543	1	0
1	2	A03	7000_20T21	8419	4361	14685	1	0
1	2	A03	7000_20T21	8420	3225	2243	1	0
1	2	A03	7000_20T21	8421	3229	5603	1	0
1	2	A03	7000_20T21	8422	3023	5978	1	0
1	2	A03	7000_20T21	8423	1591	2372	1	0
1	2	A03	7000_20T21	8424	4942	6561	1	0
1	2	A03	7000_20T21	8425	1391	10589	1	0
1	2	A03	7000_20T21	8426	1497	5836	1	0
1	2	A03	7000_20T21	8427	3746	4145	1	0
1	2	A03	7000_20T21	8428	2129	5870	1	0
1	2	A03	7000_20T21	8429	3505	2685	1	0
1	2	A03	7000_20T21	8430	2888	2524	1	0
1	2	A03	7000_20T21	8431	1353	8875	1	0
1	2	A03	7000_20T21	8432	1479	4097	1	0
1	2	A03	7000_20T21	8433	740	4154	1	0
1	2	A03	7000_20T21	8434	1424	8989	1	0
1	2	A03	7000_20T21	8435	1552	5080	1	0
1	2	A03	7000_20T21	8436	1254	7533	1	0
1	2	A03	7000_20T21	8437	2230	4284	1	0
1	2	A03	7000_20T21	8438	2273	4408	1	0
1	2	A03	7000_20T21	8439	1316	3758	1	0
1	2	A03	7000_20T21	8440	2216	4108	1	0
1	2	A03	7000_20T21	8441	1408	2464	1	0
1	2	A03	7000_20T21	8442	4136	5467	1	0
1	2	A03	7000_20T21	8443	2248	5584	1	0
1	2	A03	7000_20T21	8444	3078	5664	1	0
1	2	A03	7000_20T21	8445	2423	4182	1	0
1	2	A03	7000_20T21	8446	728	3983	1	0
1	2	A03	7000_20T21	8447	594	5507	1	0
1	2	A03	7000_20T21	8448	2239	6408	1	0
1	2	A03	7000_20T21	8449	1234	7343	1	0
1	2	A03	7000_20T21	8450	6997	13835	1	0
1	2	A03	7000_20T21	8451	3770	11615	1	0
1	2	A03	7000_20T21	8452	4831	6302	1	0
1	2	A03	7000_20T21	8453	2351	3957	1	0
1	2	A03	7000_20T21	8454	3041	5905	1	0
1	2	A03	7000_20T21	8455	1416	7606	1	0
1	2	A03	7000_20T21	8456	5396	6769	1	0
1	2	A03	7000_20T21	8457	2333	6149	1	0
1	2	A03	7000_20T21	8458	5158	6323	1	0
1	2	A03	7000_20T21	8459	752	2602	1	0
1	2	A03	7000_20T21	8460	708	6262	1	0
1	2	A03	7000_20T21	8461	2143	7521	1	0
1	2	A03	7000_20T21	8462	8386	10289	1	0
1	2	A03	7000_20T21	8463	4715	9906	1	0
1	2	A03	7000_20T21	8464	2415	9612	1	0
1	2	A03	7000_20T21	8465	1449	4145	1	0
1	2	A03	7000_20T21	8466	2214	12034	1	0
1	2	A03	7000_20T21	8467	2943	9773	1	0
1	2	A03	7000_20T21	8468	1309	7892	1	0
1	2	A03	7000_20T21	8469	1285	5595	1	0
1	2	A03	7000_20T21	8470	1372	3897	1	0
1	2	A03	7000_20T21	8471	3014	2338	1	0
1	2	A03	7000_20T21	8472	4757	13772	1	0
1	2	A03	7000_20T21	8473	719	2739	1	0
1	2	A03	7000_20T21	8474	3180	4250	1	0
1	2	A03	7000_20T21	8475	1381	4074	1	0
1	2	A03	7000_20T21	8476	715	2564	1	0
1	2	A03	7000_20T21	8477	1387	7658	1	0
1	2	A03	7000_20T21	8478	644	7640	1	0
1	2	A03	7000_20T21	8479	2438	11454	1	0
1	2	A03	7000_20T21	8480	1669	7712	1	0
1	2	A03	7000_20T21	8481	1479	4139	1	0
1	2	A03	7000_20T21	8482	1479	3961	1	0
1	2	A03	7000_20T21	8483	1283	9772	1	0
1	2	A03	7000_20T21	8484	2109	3927	1	0
1	2	A03	7000_20T21	8485	1550	5730	1	0
1	2	A03	7000_20T21	8486	1495	4197	1	0
1	2	A03	7000_20T21	8487	651	5632	1	0
1	2	A03	7000_20T21	8488	1345	9066	1	0
1	2	A03	7000_20T21	8489	1545	5681	1	0
1	2	A03	7000_20T21	8490	3046	2489	1	0
1	2	A03	7000_20T21	8491	3073	5838	1	0
1	2	A03	7000_20T21	8492	1507	9486	1	0
1	2	A03	7000_20T21	8493	7527	9838	1	0
1	2	A03	7000_20T21	8494	2160	2241	1	0
1	2	A03	7000_20T21	8495	1524	2287	1	0
1	2	A03	7000_20T21	8496	1578	6096	1	0
1	2	A03	7000_20T21	8497	626	8071	1	0
1	2	A03	7000_20T21	8498	544	8866	1	0
1	2	A03	7000_20T21	8499	538	5615	1	0
1	2	A03	7000_20T21	8500	2341	5842	1	0
1	2	A03	7000_20T21	8501	2937	2267	1	0
1	2	A03	7000_20T21	8502	2966	7677	1	0
1	2	A03	7000_20T21	8503	1429	4857	1	0
1	2	A03	7000_20T21	8504	1506	5678	1	0
1	2	A03	7000_20T21	8505	2179	5767	1	0
1	2	A03	7000_20T21	8506	5903	6117	1	0
1	2	A03	7000_20T21	8507	5704	3604	1	0
1	2	A03	7000_20T21	8508	665	5607	1	0
1	2	A03	7000_20T21	8509	1992	7263	1	0
1	2	A03	7000_20T21	8510	1393	7502	1	0
1	2	A03	7000_20T21	8511	742	4207	1	0
1	2	A03	7000_20T21	8512	1308	6259	1	0
1	2	A03	7000_20T21	8513	1426	7750	1	0
1	2	A03	7000_20T21	8514	2034	4285	1	0
1	2	A03	7000_20T21	8515	2369	9643	1	0
1	2	A03	7000_20T21	8516	627	7918	1	0
1	2	A03	7000_20T21	8517	1547	7159	1	0
1	2	A03	7000_20T21	8518	5911	6231	1	0
1	2	A03	7000_20T21	8519	691	3696	1	0
1	2	A03	7000_20T21	8520	1491	6013	1	0
1	2	A03	7000_20T21	8521	4917	17914	0	0
1	2	A03	7000_20T21	8522	3474	7945	1	0
1	2	A03	7000_20T21	8523	2341	6047	1	0
1	2	A03	7000_20T21	8524	1470	5799	1	0
1	2	A03	7000_20T21	8525	3444	11540	1	0
1	2	A03	7000_20T21	8526	6090	9008	1	0
1	2	A03	7000_20T21	8527	2271	2714	1	0
1	2	A03	7000_20T21	8528	569	8850	1	0
1	2	A03	7000_20T21	8529	1432	4012	1	0
1	2	A03	7000_20T21	8530	1453	5432	1	0
1	2	A03	7000_20T21	8531	709	4253	1	0
1	2	A03	7000_20T21	8532	1549	2659	1	0
1	2	A03	7000_20T21	8533	1482	5836	1	0
1	2	A03	7000_20T21	8534	1276	7797	1	0
1	2	A03	7000_20T21	8535	2046	4243	1	0
1	2	A03	7000_20T21	8536	707	2359	1	0
1	2	A03	7000_20T21	8537	1584	8711	1	0
1	2	A03	7000_20T21	8538	7641	11789	1	0
1	2	A03	7000_20T21	8539	1582	5943	1	0
1	2	A03	7000_20T21	8540	2392	8964	1	0
1	2	A03	7000_20T21	8541	3534	11784	1	0
1	2	A03	7000_20T21	8542	2157	7409	1	0
1	2	A03	7000_20T21	8543	2267	7484	1	0
1	2	A03	7000_20T21	8544	2439	6463	1	0
1	2	A03	7000_20T21	8545	1273	4014	1	0
1	2	A03	7000_20T21	8546	720	6019	1	0
1	2	A03	7000_20T21	8547	2298	2477	1	0
1	2	A03	7000_20T21	8548	790	3894	1	0
1	2	A03	7000_20T21	8549	1469	5587	1	0
1	2	A03	7000_20T21	8550	708	5509	1	0
1	2	A03	7000_20T21	8551	1447	7710	1	0
1	2	A03	7000_20T21	8552	1378	8582	1	0
1	2	A03	7000_20T21	8553	1547	2680	1	0
1	2	A03	7000_20T21	8554	2219	9399	1	0
1	2	A03	7000_20T21	8555	3547	9257	1	0
1	2	A03	7000_20T21	8556	3534	11685	1	0
1	2	A03	7000_20T21	8557	3084	3965	1	0
1	2	A03	7000_20T21	8558	3578	13826	1	0
1	2	A03	7000_20T21	8559	1553	6258	1	0
1	2	A03	7000_20T21	8560	2093	5216	1	0
1	2	A03	7000_20T21	8561	3646	9625	1	0
1	2	A03	7000_20T21	8562	7096	11735	1	0
1	2	A03	7000_20T21	8563	1491	3871	1	0
1	2	A03	7000_20T21	8564	1585	4276	1	0
1	2	A03	7000_20T21	8565	2122	6059	1	0
1	2	A03	7000_20T21	8566	2206	4261	1	0
1	2	A03	7000_20T21	8567	714	5993	1	0
1	2	A03	7000_20T21	8568	682	3877	1	0
1	2	A03	7000_20T21	8569	615	7259	1	0
1	2	A03	7000_20T21	8570	1424	3978	1	0
1	2	A03	7000_20T21	8571	1526	4564	1	0
1	2	A03	7000_20T21	8572	1564	2290	1	0
1	2	A03	7000_20T21	8573	671	4294	1	0
1	2	A03	7000_20T21	8574	3179	6002	1	0
1	2	A03	7000_20T21	8575	1434	7442	1	0
1	2	A03	7000_20T21	8576	1507	5589	1	0
1	2	A03	7000_20T21	8577	2340	2268	1	0
1	2	A03	7000_20T21	8578	2168	5281	1	0
1	2	A03	7000_20T21	8579	1366	7845	1	0
1	2	A03	7000_20T21	8580	947	10388	1	0
1	2	A03	7000_20T21	8581	6759	11162	1	0
1	2	A03	7000_20T21	8582	813	4056	1	0
1	2	A03	7000_20T21	8583	2324	4187	1	0
1	2	A03	7000_20T21	8584	5006	8309	1	0
1	2	A03	7000_20T21	8585	738	5571	1	0
1	2	A03	7000_20T21	8586	731	4275	1	0
1	2	A03	7000_20T21	8587	3524	6373	1	0
1	2	A03	7000_20T21	8588	679	4131	1	0
1	2	A03	7000_20T21	8589	663	10691	1	0
1	2	A03	7000_20T21	8590	4455	6485	1	0
1	2	A03	7000_20T21	8591	3535	11469	1	0
1	2	A03	7000_20T21	8592	3207	16801	1	0
1	2	A03	7000_20T21	8593	2906	4437	1	0
1	2	A03	7000_20T21	8594	1515	4325	1	0
1	2	A03	7000_20T21	8595	3972	4162	1	0
1	2	A03	7000_20T21	8596	2088	3930	1	0
1	2	A03	7000_20T21	8597	1917	4247	1	0
1	2	A03	7000_20T21	8598	660	5700	1	0
1	2	A03	7000_20T21	8599	4596	8637	1	0
1	2	A03	7000_20T21	8600	5630	23613	0	0
1	2	A03	7000_20T21	8601	3025	5525	1	0
1	2	A03	7000_20T21	8602	2171	7677	1	0
1	2	A03	7000_20T21	8603	2140	4160	1	0
1	2	A03	7000_20T21	8604	1285	3463	1	0
1	2	A03	7000_20T21	8605	3528	8737	1	0
1	2	A03	7000_20T21	8606	2273	5821	1	0
1	2	A03	7000_20T21	8607	3685	12347	1	0
1	2	A03	7000_20T21	8608	661	5567	1	0
1	2	A03	7000_20T21	8609	1871	2650	1	0
1	2	A03	7000_20T21	8610	1625	6265	1	0
1	2	A03	7000_20T21	8611	1535	3509	1	0
1	2	A03	7000_20T21	8612	711	5698	1	0
1	2	A03	7000_20T21	8613	1385	9075	1	0
1	2	A03	7000_20T21	8614	2172	3998	1	0
1	2	A03	7000_20T21	8615	1456	4228	1	0
1	2	A03	7000_20T21	8616	1397	3806	1	0
1	2	A03	7000_20T21	8617	2225	5837	1	0
1	2	A03	7000_20T21	8618	2193	11347	1	0
1	2	A03	7000_20T21	8619	2299	7420	1	0
1	2	A03	7000_20T21	8620	4547	17729	1	0
1	2	A03	7000_20T21	8621	1432	3978	1	0
1	2	A03	7000_20T21	8622	1422	3806	1	0
1	2	A03	7000_20T21	8623	1405	4247	1	0
1	2	A03	7000_20T21	8624	1334	5986	1	0
1	2	A03	7000_20T21	8625	2426	4630	1	0
1	2	A03	7000_20T21	8626	3257	7541	1	0
1	2	A03	7000_20T21	8627	726	5256	1	0
1	2	A03	7000_20T21	8628	4316	4110	1	0
1	2	A03	7000_20T21	8629	1398	3963	1	0
1	2	A03	7000_20T21	8630	1429	9009	1	0
1	2	A03	7000_20T21	8631	1476	7543	1	0
1	2	A03	7000_20T21	8632	1483	4108	1	0
1	2	A03	7000_20T21	8633	3451	18990	1	0
1	2	A03	7000_20T21	8634	2281	10299	1	0
1	2	A03	7000_20T21	8635	5885	9087	1	0
1	2	A03	7000_20T21	8636	758	5107	1	0
1	2	A03	7000_20T21	8637	3989	5991	1	0
1	2	A03	7000_20T21	8638	3789	3627	1	0
1	2	A03	7000_20T21	8639	3151	4005	1	0
1	2	A03	7000_20T21	8640	2178	5831	1	0
1	2	A03	7000_20T21	8641	5160	15417	0	0
1	2	A03	7000_20T21	8642	787	4026	1	0
1	2	A03	7000_20T21	8643	2470	4233	1	0
1	2	A03	7000_20T21	8644	674	5655	1	0
1	2	A03	7000_20T21	8645	2230	4061	1	0
1	2	A03	7000_20T21	8646	1488	8840	1	0
1	2	A03	7000_20T21	8647	722	5320	1	0
1	2	A03	7000_20T21	8648	1434	3699	1	0
1	2	A03	7000_20T21	8649	1560	7022	1	0
1	2	A03	7000_20T21	8650	1594	7257	1	0
1	2	A03	7000_20T21	8651	1415	7816	1	0
1	2	A03	7000_20T21	8652	2273	5821	1	0
1	2	A03	7000_20T21	8653	2128	9551	1	0
1	2	A03	7000_20T21	8654	2941	5654	1	0
1	2	A03	7000_20T21	8655	1514	6309	1	0
1	2	A03	7000_20T21	8656	733	5353	1	0
1	2	A03	7000_20T21	8657	3788	4012	1	0
1	2	A03	7000_20T21	8658	2222	5811	1	0
1	2	A03	7000_20T21	8659	3175	2630	1	0
1	2	A03	7000_20T21	8660	2239	2237	1	0
1	2	A03	7000_20T21	8661	2527	7777	1	0
1	2	A03	7000_20T21	8662	1769	3902	1	0
1	2	A03	7000_20T21	8663	2137	12100	1	0
1	2	A03	7000_20T21	8664	1442	5796	1	0
1	2	A03	7000_20T21	8665	3581	11693	1	0
1	2	A03	7000_20T21	8666	2275	3793	1	0
1	2	A03	7000_20T21	8667	1314	7883	1	0
1	2	A03	7000_20T21	8668	701	5931	1	0
1	2	A03	7000_20T21	8669	2290	7513	1	0
1	2	A03	7000_20T21	8670	3388	13737	1	0
1	2	A03	7000_20T21	8671	5973	11455	1	0
1	2	A03	7000_20T21	8672	3431	11448	1	0
1	2	A03	7000_20T21	8673	4980	6764	1	0
1	2	A03	7000_20T21	8674	1048	8948	1	0
1	2	A03	7000_20T21	8675	3451	9160	1	0
1	2	A03	7000_20T21	8676	6040	8683	1	0
1	2	A03	7000_20T21	8677	708	2444	1	0
1	2	A03	7000_20T21	8678	3061	5622	1	0
1	2	A03	7000_20T21	8679	1387	2486	1	0
1	2	A03	7000_20T21	8680	796	5355	1	0
1	2	A03	7000_20T21	8681	718	3911	1	0
1	2	A03	7000_20T21	8682	698	7348	1	0
1	2	A03	7000_20T21	8683	2234	9116	1	0
1	2	A03	7000_20T21	8684	743	4089	1	0
1	2	A03	7000_20T21	8685	1397	7472	1	0
1	2	A03	7000_20T21	8686	2354	5638	1	0
1	2	A03	7000_20T21	8687	2307	3871	1	0
1	2	A03	7000_20T21	8688	676	5025	1	0
1	2	A03	7000_20T21	8689	1461	7434	1	0
1	2	A03	7000_20T21	8690	3006	3599	1	0
1	2	A03	7000_20T21	8691	4710	9113	1	0
1	2	A03	7000_20T21	8692	4303	11662	1	0
1	2	A03	7000_20T21	8693	1346	7125	1	0
1	2	A03	7000_20T21	8694	3187	8390	1	0
1	2	A03	7000_20T21	8695	3738	9060	0	0
1	2	A03	7000_20T21	8696	2257	5722	1	0
1	2	A03	7000_20T21	8697	2414	4413	1	0
1	2	A03	7000_20T21	8698	1405	5887	1	0
1	2	A03	7000_20T21	8699	2361	8763	1	0
1	2	A03	7000_20T21	8700	3271	3913	1	0
1	2	A03	7000_20T21	8701	768	3964	1	0
1	2	A03	7000_20T21	8702	2300	4051	1	0
1	2	A03	7000_20T21	8703	641	5381	1	0
1	2	A03	7000_20T21	8704	2296	5279	1	0
1	2	A03	7000_20T21	8705	2481	4460	1	0
1	2	A03	7000_20T21	8706	2113	3684	1	0
1	2	A03	7000_20T21	8707	1561	2388	1	0
1	2	A03	7000_20T21	8708	2342	3831	1	0
1	2	A03	7000_20T21	8709	2231	3659	1	0
1	2	A03	7000_20T21	8710	615	7432	1	0
1	2	A03	7000_20T21	8711	2247	14499	1	0
1	2	A03	7000_20T21	8712	3679	6222	1	0
1	2	A03	7000_20T21	8713	2161	5567	1	0
1	2	A03	7000_20T21	8714	4617	9035	1	0
1	2	A03	7000_20T21	8715	6031	11950	1	0
1	2	A03	7000_20T21	8716	696	7664	1	0
1	2	A03	7000_20T21	8717	1318	3653	1	0
1	2	A03	7000_20T21	8718	1526	2319	1	0
1	2	A03	7000_20T21	8719	1172	5881	1	0
1	2	A03	7000_20T21	8720	2148	3709	1	0
1	2	A03	7000_20T21	8721	1305	5403	1	0
1	2	A03	7000_20T21	8722	697	2421	1	0
1	2	A03	7000_20T21	8723	1433	3850	1	0
1	2	A03	7000_20T21	8724	3173	10358	1	0
1	2	A03	7000_20T21	8725	2706	16151	0	0
1	2	A03	7000_20T21	8726	2723	16370	0	0
1	2	A03	7000_20T21	8727	3545	11864	1	0
1	2	A03	7000_20T21	8728	4992	5950	1	0
1	2	A03	7000_20T21	8729	3362	13723	0	0
1	2	A03	7000_20T21	8730	624	5879	1	0
1	2	A03	7000_20T21	8731	1557	4220	1	0
1	2	A03	7000_20T21	8732	528	10787	1	0
1	2	A03	7000_20T21	8733	1470	2283	1	0
1	2	A03	7000_20T21	8734	1572	4038	1	0
1	2	A03	7000_20T21	8735	747	2655	1	0
1	2	A03	7000_20T21	8736	701	3702	1	0
1	2	A03	7000_20T21	8737	2824	1955	1	0
1	2	A03	7000_20T21	8738	3232	4113	1	0
1	2	A03	7000_20T21	8739	2908	4099	1	0
1	2	A03	7000_20T21	8740	1214	6039	1	0
1	2	A03	7000_20T21	8741	4859	13941	1	0
1	2	A03	7000_20T21	8742	3511	6131	1	0
1	2	A03	7000_20T21	8743	569	7620	1	0
1	2	A03	7000_20T21	8744	1454	5657	1	0
1	2	A03	7000_20T21	8745	678	7535	1	0
1	2	A03	7000_20T21	8746	566	7393	1	0
1	2	A03	7000_20T21	8747	2376	5850	1	0
1	2	A03	7000_20T21	8748	696	2018	1	0
1	2	A03	7000_20T21	8749	3401	8681	1	0
1	2	A03	7000_20T21	8750	2908	8294	1	0
1	2	A03	7000_20T21	8751	4534	14276	1	0
1	2	A03	7000_20T21	8752	2311	4179	1	0
1	2	A03	7000_20T21	8753	2125	7920	1	0
1	2	A03	7000_20T21	8754	1619	4084	1	0
1	2	A03	7000_20T21	8755	604	9134	1	0
1	2	A03	7000_20T21	8756	1487	2334	1	0
1	2	A03	7000_20T21	8757	1312	7249	1	0
1	2	A03	7000_20T21	8758	694	5845	1	0
1	2	A03	7000_20T21	8759	3043	5818	1	0
1	2	A03	7000_20T21	8760	1463	3825	1	0
1	2	A03	7000_20T21	8761	1414	4193	1	0
1	2	A03	7000_20T21	8762	633	7384	1	0
1	2	A03	7000_20T21	8763	1108	8831	1	0
1	2	A03	7000_20T21	8764	676	4033	1	0
1	2	A03	7000_20T21	8765	2131	2494	1	0
1	2	A03	7000_20T21	8766	668	6575	1	0
1	2	A03	7000_20T21	8767	1546	4056	1	0
1	2	A03	7000_20T21	8768	1596	2648	1	0
1	2	A03	7000_20T21	8769	3177	4208	1	0
1	2	A03	7000_20T21	8770	1457	4014	1	0
1	2	A03	7000_20T21	8771	2403	4301	1	0
1	2	A03	7000_20T21	8772	2283	2546	1	0
1	2	A03	7000_20T21	8773	3491	17114	1	0
1	2	A03	7000_20T21	8774	4640	11528	1	0
1	2	A03	7000_20T21	8775	3124	8300	1	0
1	2	A03	7000_20T21	8776	4188	10677	1	0
1	2	A03	7000_20T21	8777	2427	6389	1	0
1	2	A03	7000_20T21	8778	6968	9499	1	0
1	2	A03	7000_20T21	8779	4883	8899	1	0
1	2	A03	7000_20T21	8780	2175	12037	1	0
1	2	A03	7000_20T21	8781	1428	2649	1	0
1	2	A03	7000_20T21	8782	2973	4228	1	0
1	2	A03	7000_20T21	8783	1488	4166	1	0
1	2	A03	7000_20T21	8784	4465	13738	1	0
1	2	A03	7000_20T21	8785	1470	2423	1	0
1	2	A03	7000_20T21	8786	1010	11554	1	0
1	2	A03	7000_20T21	8787	1409	7533	1	0
1	2	A03	7000_20T21	8788	692	4071	1	0
1	2	A03	7000_20T21	8789	698	8391	1	0
1	2	A03	7000_20T21	8790	1615	4870	1	0
1	2	A03	7000_20T21	8791	1480	5805	1	0
1	2	A03	7000_20T21	8792	2904	6271	1	0
1	2	A03	7000_20T21	8793	631	7614	1	0
1	2	A03	7000_20T21	8794	512	7471	1	0
1	2	A03	7000_20T21	8795	1050	9381	1	0
1	2	A03	7000_20T21	8796	3405	3638	1	0
1	2	A03	7000_20T21	8797	2992	5838	1	0
1	2	A03	7000_20T21	8798	3748	9042	1	0
1	2	A03	7000_20T21	8799	4013	5870	1	0
1	2	A03	7000_20T21	8800	5527	5929	1	0
1	2	A03	7000_20T21	8801	3073	7908	1	0
1	2	A03	7000_20T21	8802	604	4490	1	0
1	2	A03	7000_20T21	8803	3654	9013	1	0
1	2	A03	7000_20T21	8804	3603	11387	1	0
1	2	A03	7000_20T21	8805	3317	8447	1	0
1	2	A03	7000_20T21	8806	2292	14410	1	0
1	2	A03	7000_20T21	8807	5910	9573	1	0
1	2	A03	7000_20T21	8808	2274	7169	1	0
1	2	A03	7000_20T21	8809	778	4046	1	0
1	2	A03	7000_20T21	8810	7555	11322	1	0
1	2	A03	7000_20T21	8811	2235	9576	1	0
1	2	A03	7000_20T21	8812	3590	9052	1	0
1	2	A03	7000_20T21	8813	6047	15017	1	0
1	2	A03	7000_20T21	8814	707	8846	1	0
1	2	A03	7000_20T21	8815	658	5711	1	0
1	2	A03	7000_20T21	8816	2075	4275	1	0
1	2	A03	7000_20T21	8817	2088	3814	1	0
1	2	A03	7000_20T21	8818	3077	2297	1	0
1	2	A03	7000_20T21	8819	1479	8772	1	0
1	2	A03	7000_20T21	8820	2369	7727	1	0
1	2	A03	7000_20T21	8821	1383	4030	1	0
1	2	A03	7000_20T21	8822	783	3645	1	0
1	2	A03	7000_20T21	8823	2134	3955	1	0
1	2	A03	7000_20T21	8824	606	7229	1	0
1	2	A03	7000_20T21	8825	2051	3906	1	0
1	2	A03	7000_20T21	8826	2237	4304	1	0
1	2	A03	7000_20T21	8827	669	3785	1	0
1	2	A03	7000_20T21	8828	627	9068	1	0
1	2	A03	7000_20T21	8829	2966	5980	1	0
1	2	A03	7000_20T21	8830	592	10779	1	0
1	2	A03	7000_20T21	8831	2230	5611	1	0
1	2	A03	7000_20T21	8832	3053	3665	1	0
1	2	A03	7000_20T21	8833	3276	3518	1	0
1	2	A03	7000_20T21	8834	3529	11977	1	0
1	2	A03	7000_20T21	8835	1436	5722	1	0
1	2	A03	7000_20T21	8836	1541	5748	1	0
1	2	A03	7000_20T21	8837	1303	5487	1	0
1	2	A03	7000_20T21	8838	662	5500	1	0
1	2	A03	7000_20T21	8839	620	5737	1	0
1	2	A03	7000_20T21	8840	3041	9286	1	0
1	2	A03	7000_20T21	8841	1472	3967	1	0
1	2	A03	7000_20T21	8842	741	2524	1	0
1	2	A03	7000_20T21	8843	2374	3995	1	0
1	2	A03	7000_20T21	8844	2221	9537	1	0
1	2	A03	7000_20T21	8845	1494	2527	1	0
1	2	A03	7000_20T21	8846	3707	6085	1	0
1	2	A03	7000_20T21	8847	1380	10458	1	0
1	2	A03	7000_20T21	8848	591	7231	1	0
1	2	A03	7000_20T21	8849	1507	2515	1	0
1	2	A03	7000_20T21	8850	6066	14419	1	0
1	2	A03	7000_20T21	8851	9233	10915	1	0
1	2	A03	7000_20T21	8852	2038	2345	1	0
1	2	A03	7000_20T21	8853	2346	3958	1	0
1	2	A03	7000_20T21	8854	6134	12080	1	0
1	2	A03	7000_20T21	8855	3185	4428	1	0
1	2	A03	7000_20T21	8856	3019	2093	1	0
1	2	A03	7000_20T21	8857	2233	7738	1	0
1	2	A03	7000_20T21	8858	4781	9001	1	0
1	2	A03	7000_20T21	8859	2245	6006	1	0
1	2	A03	7000_20T21	8860	5390	12531	1	0
1	2	A03	7000_20T21	8861	1290	3920	1	0
1	2	A03	7000_20T21	8862	4750	6170	1	0
1	2	A03	7000_20T21	8863	3272	4165	1	0
1	2	A03	7000_20T21	8864	4938	11866	1	0
1	2	A03	7000_20T21	8865	1521	2230	1	0
1	2	A03	7000_20T21	8866	3635	12018	1	0
1	2	A03	7000_20T21	8867	1286	5704	1	0
1	2	A03	7000_20T21	8868	2088	2287	1	0
1	2	A03	7000_20T21	8869	3493	11672	1	0
1	2	A03	7000_20T21	8870	1603	2693	1	0
1	2	A03	7000_20T21	8871	3808	8893	1	0
1	2	A03	7000_20T21	8872	2195	5652	1	0
1	2	A03	7000_20T21	8873	4380	8606	0	0
1	2	A03	7000_20T21	8874	5590	11177	1	0
1	2	A03	7000_20T21	8875	2101	14219	1	0
1	2	A03	7000_20T21	8876	3583	8619	1	0
1	2	A03	7000_20T21	8877	2263	7852	1	0
1	2	A03	7000_20T21	8878	1612	5903	1	0
1	2	A03	7000_20T21	8879	2993	4565	1	0
1	2	A03	7000_20T21	8880	3366	11482	1	0
1	2	A03	7000_20T21	8881	2394	13064	1	0
1	2	A03	7000_20T21	8882	5861	12106	1	0
1	2	A03	7000_20T21	8883	4945	9354	1	0
1	2	A03	7000_20T21	8884	3357	8196	0	0
1	2	A03	7000_20T21	8885	2133	2352	1	0
1	2	A03	7000_20T21	8886	2145	3925	1	0
1	2	A03	7000_20T21	8887	3165	5223	1	0
1	2	A03	7000_20T21	8888	6315	14880	1	0
1	2	A03	7000_20T21	8889	3234	10612	1	0
1	2	A03	7000_20T21	8890	1774	7545	1	0
1	2	A03	7000_20T21	8891	770	7149	1	0
1	2	A03	7000_20T21	8892	2392	12159	1	0
1	2	A03	7000_20T21	8893	2205	9276	1	0
1	2	A03	7000_20T21	8894	1041	6640	1	0
1	2	A03	7000_20T21	8895	3142	2181	1	0
1	2	A03	7000_20T21	8896	3927	11855	0	0
1	2	A03	7000_20T21	8897	1469	2325	1	0
1	2	A03	7000_20T21	8898	3643	9067	1	0
1	2	A03	7000_20T21	8899	3027	4239	1	0
1	2	A03	7000_20T21	8900	2472	4136	1	0
1	2	A03	7000_20T21	8901	2234	4246	1	0
1	2	A03	7000_20T21	8902	2360	5612	1	0
1	2	A03	7000_20T21	8903	2171	3905	1	0
1	2	A03	7000_20T21	8904	1463	5861	1	0
1	2	A03	7000_20T21	8905	3729	11914	1	0
1	2	A03	7000_20T21	8906	4719	9268	1	0
1	2	A03	7000_20T21	8907	1432	7230	1	0
1	2	A03	7000_20T21	8908	3621	11630	1	0
1	2	A03	7000_20T21	8909	3699	11926	1	0
1	2	A03	7000_20T21	8910	6250	11660	1	0
1	2	A03	7000_20T21	8911	1371	2481	1	0
1	2	A03	7000_20T21	8912	2876	2157	1	0
1	2	A03	7000_20T21	8913	3135	3788	1	0
1	2	A03	7000_20T21	8914	6876	6421	0	0
1	2	A03	7000_20T21	8915	3658	9260	1	0
1	2	A03	7000_20T21	8916	5763	11226	1	0
1	2	A03	7000_20T21	8917	3362	11686	1	0
1	2	A03	7000_20T21	8918	3597	11724	1	0
1	2	A03	7000_20T21	8919	4738	13674	0	0
1	2	A03	7000_20T21	8920	2129	6227	1	0
1	2	A03	7000_20T21	8921	1420	7505	1	0
1	2	A03	7000_20T21	8922	1742	4131	1	0
1	2	A03	7000_20T21	8923	3625	8618	1	0
1	2	A03	7000_20T21	8924	2967	4302	1	0
1	2	A03	7000_20T21	8925	2181	7413	1	0
1	2	A03	7000_20T21	8926	766	4232	1	0
1	2	A03	7000_20T21	8927	3255	9945	1	0
1	2	A03	7000_20T21	8928	2771	7440	1	0
1	2	A03	7000_20T21	8929	691	5899	1	0
1	2	A03	7000_20T21	8930	699	5939	1	0
1	2	A03	7000_20T21	8931	1359	7946	1	0
1	2	A03	7000_20T21	8932	3785	5924	1	0
1	2	A03	7000_20T21	8933	682	5182	1	0
1	2	A03	7000_20T21	8934	725	2278	1	0
1	2	A03	7000_20T21	8935	1392	4557	1	0
1	2	A03	7000_20T21	8936	692	7681	1	0
1	2	A03	7000_20T21	8937	2181	3805	1	0
1	2	A03	7000_20T21	8938	5024	11509	1	0
1	2	A03	7000_20T21	8939	2189	8604	1	0
1	2	A03	7000_20T21	8940	2306	5840	1	0
1	2	A03	7000_20T21	8941	1450	8231	1	0
1	2	A03	7000_20T21	8942	2266	12550	1	0
1	2	A03	7000_20T21	8943	3645	12707	1	0
1	2	A03	7000_20T21	8944	6828	8881	1	0
1	2	A03	7000_20T21	8945	954	6727	1	0
1	2	A03	7000_20T21	8946	1345	6963	1	0
1	2	A03	7000_20T21	8947	2048	7258	1	0
1	2	A03	7000_20T21	8948	2090	9521	1	0
1	2	A03	7000_20T21	8949	3727	6067	1	0
1	2	A03	7000_20T21	8950	3055	2537	1	0
1	2	A03	7000_20T21	8951	3355	7644	1	0
1	2	A03	7000_20T21	8952	2145	4229	1	0
1	2	A03	7000_20T21	8953	2935	2248	1	0
1	2	A03	7000_20T21	8954	3119	4043	1	0
1	2	A03	7000_20T21	8955	2281	5717	1	0
1	2	A03	7000_20T21	8956	2182	7996	1	0
1	2	A03	7000_20T21	8957	1725	8823	1	0
1	2	A03	7000_20T21	8958	2186	6804	1	0
1	2	A03	7000_20T21	8959	5069	6638	1	0
1	2	A03	7000_20T21	8960	1397	7757	1	0
1	2	A03	7000_20T21	8961	1493	4076	1	0
1	2	A03	7000_20T21	8962	690	5764	1	0
1	2	A03	7000_20T21	8963	783	2451	1	0
1	2	A03	7000_20T21	8964	3099	2541	1	0
1	2	A03	7000_20T21	8965	2195	7250	1	0
1	2	A03	7000_20T21	8966	3131	4748	1	0
1	2	A03	7000_20T21	8967	686	7414	1	0
1	2	A03	7000_20T21	8968	1514	6245	1	0
1	2	A03	7000_20T21	8969	1492	4019	1	0
1	2	A03	7000_20T21	8970	742	2382	1	0
1	2	A03	7000_20T21	8971	1459	2585	1	0
1	2	A03	7000_20T21	8972	3185	11029	1	0
1	2	A03	7000_20T21	8973	632	5560	1	0
1	2	A03	7000_20T21	8974	1463	3930	1	0
1	2	A03	7000_20T21	8975	1392	7226	1	0
1	2	A03	7000_20T21	8976	1388	9072	1	0
1	2	A03	7000_20T21	8977	711	4060	1	0
1	2	A03	7000_20T21	8978	6031	5778	1	0
1	2	A03	7000_20T21	8979	2321	5532	1	0
1	2	A03	7000_20T21	8980	2090	7304	1	0
1	2	A03	7000_20T21	8981	653	4034	1	0
1	2	A03	7000_20T21	8982	4097	7367	1	0
1	2	A03	7000_20T21	8983	2365	4176	1	0
1	2	A03	7000_20T21	8984	2171	4067	1	0
1	2	A03	7000_20T21	8985	683	5908	1	0
1	2	A03	7000_20T21	8986	3506	8538	1	0
1	2	A03	7000_20T21	8987	1652	4274	1	0
1	2	A03	7000_20T21	8988	1423	7485	1	0
1	2	A03	7000_20T21	8989	664	7661	1	0
1	2	A03	7000_20T21	8990	2339	3716	1	0
1	2	A03	7000_20T21	8991	2274	5939	1	0
1	2	A03	7000_20T21	8992	2213	3900	1	0
1	2	A03	7000_20T21	8993	1445	4210	1	0
1	2	A03	7000_20T21	8994	751	4378	1	0
1	2	A03	7000_20T21	8995	4875	5772	1	0
1	2	A03	7000_20T21	8996	1364	2457	1	0
1	2	A03	7000_20T21	8997	793	2548	1	0
1	2	A03	7000_20T21	8998	702	5883	1	0
1	2	A03	7000_20T21	8999	1557	2615	1	0
1	2	A03	7000_20T21	9000	3183	3997	1	0
1	2	A03	7000_20T21	9001	2009	5161	1	0
1	2	A03	7000_20T21	9002	1285	3933	1	0
1	2	A03	7000_20T21	9003	1270	8938	1	0
1	2	A03	7000_20T21	9004	668	7700	1	0
1	2	A03	7000_20T21	9005	1380	4053	1	0
1	2	A03	7000_20T21	9006	3618	18298	1	0
1	2	A03	7000_20T21	9007	990	2773	1	0
1	2	A03	7000_20T21	9008	705	3737	1	0
1	2	A03	7000_20T21	9009	2203	3711	1	0
1	2	A03	7000_20T21	9010	2066	3805	1	0
1	2	A03	7000_20T21	9011	2256	4450	1	0
1	2	A03	7000_20T21	9012	2446	4377	1	0
1	2	A03	7000_20T21	9013	3207	6045	1	0
1	2	A03	7000_20T21	9014	2448	10202	1	0
1	2	A03	7000_20T21	9015	1408	5542	1	0
1	2	A03	7000_20T21	9016	743	4074	1	0
1	2	A03	7000_20T21	9017	2393	5849	1	0
1	2	A03	7000_20T21	9018	3919	7834	1	0
1	2	A03	7000_20T21	9019	3181	13627	1	0
1	2	A03	7000_20T21	9020	3063	4229	1	0
1	2	A03	7000_20T21	9021	2177	3737	1	0
1	2	A03	7000_20T21	9022	2444	5370	1	0
1	2	A03	7000_20T21	9023	711	5645	1	0
1	2	A03	7000_20T21	9024	2217	5729	1	0
1	2	A03	7000_20T21	9025	3993	5652	1	0
1	2	A03	7000_20T21	9026	630	4045	1	0
1	2	A03	7000_20T21	9027	5896	6045	1	0
1	2	A03	7000_20T21	9028	4819	8519	1	0
1	2	A03	7000_20T21	9029	1299	3691	1	0
1	2	A03	7000_20T21	9030	1491	5512	1	0
1	2	A03	7000_20T21	9031	3004	2613	1	0
1	2	A03	7000_20T21	9032	1343	3962	1	0
1	2	A03	7000_20T21	9033	2147	8608	1	0
1	2	A03	7000_20T21	9034	1410	3939	1	0
1	2	A03	7000_20T21	9035	1438	4099	1	0
1	2	A03	7000_20T21	9036	6098	13216	1	0
1	2	A03	7000_20T21	9037	3432	12192	1	0
1	2	A03	7000_20T21	9038	1562	4123	1	0
1	2	A03	7000_20T21	9039	2214	4035	1	0
1	2	A03	7000_20T21	9040	3131	5864	1	0
1	2	A03	7000_20T21	9041	3894	6049	1	0
1	2	A03	7000_20T21	9042	1213	7404	1	0
1	2	A03	7000_20T21	9043	723	2396	1	0
1	2	A03	7000_20T21	9044	2423	4221	1	0
1	2	A03	7000_20T21	9045	2320	4137	1	0
1	2	A03	7000_20T21	9046	2230	4187	1	0
1	2	A03	7000_20T21	9047	1169	8027	1	0
1	2	A03	7000_20T21	9048	1499	8007	1	0
1	2	A03	7000_20T21	9049	1595	7492	1	0
1	2	A03	7000_20T21	9050	1372	5075	1	0
1	2	A03	7000_20T21	9051	2269	7616	1	0
1	2	A03	7000_20T21	9052	612	7379	1	0
1	2	A03	7000_20T21	9053	3529	9435	1	0
1	2	A03	7000_20T21	9054	2313	4316	1	0
1	2	A03	7000_20T21	9055	670	3863	1	0
1	2	A03	7000_20T21	9056	2266	2893	1	0
1	2	A03	7000_20T21	9057	2258	3720	1	0
1	2	A03	7000_20T21	9058	1299	3560	1	0
1	2	A03	7000_20T21	9059	640	9229	1	0
1	2	A03	7000_20T21	9060	3039	4022	1	0
1	2	A03	7000_20T21	9061	1986	3632	1	0
1	2	A03	7000_20T21	9062	1309	9288	1	0
1	2	A03	7000_20T21	9063	2782	2017	1	0
1	2	A03	7000_20T21	9064	2330	4115	1	0
1	2	A03	7000_20T21	9065	1556	4053	1	0
1	2	A03	7000_20T21	9066	680	5526	1	0
1	2	A03	7000_20T21	9067	3290	6235	1	0
1	2	A03	7000_20T21	9068	1526	10960	1	0
1	2	A03	7000_20T21	9069	1414	2565	1	0
1	2	A03	7000_20T21	9070	1569	4074	1	0
1	2	A03	7000_20T21	9071	2278	6017	1	0
1	2	A03	7000_20T21	9072	2349	5402	1	0
1	2	A03	7000_20T21	9073	2055	7538	1	0
1	2	A03	7000_20T21	9074	660	4157	1	0
1	2	A03	7000_20T21	9075	648	9318	1	0
1	2	A03	7000_20T21	9076	2388	5468	1	0
1	2	A03	7000_20T21	9077	1544	4141	1	0
1	2	A03	7000_20T21	9078	1431	5058	1	0
1	2	A03	7000_20T21	9079	745	2562	1	0
1	2	A03	7000_20T21	9080	2394	5659	1	0
1	2	A03	7000_20T21	9081	3218	3902	1	0
1	2	A03	7000_20T21	9082	1437	7592	1	0
1	2	A03	7000_20T21	9083	659	7443	1	0
1	2	A03	7000_20T21	9084	2212	2382	1	0
1	2	A03	7000_20T21	9085	2428	11843	1	0
1	2	A03	7000_20T21	9086	2274	8713	1	0
1	2	A03	7000_20T21	9087	733	4762	1	0
1	2	A03	7000_20T21	9088	712	3994	1	0
1	2	A03	7000_20T21	9089	598	9364	1	0
1	2	A03	7000_20T21	9090	1400	3765	1	0
1	2	A03	7000_20T21	9091	1448	5702	1	0
1	2	A03	7000_20T21	9092	2035	3621	1	0
1	2	A03	7000_20T21	9093	1345	7963	1	0
1	2	A03	7000_20T21	9094	1403	5947	1	0
1	2	A03	7000_20T21	9095	1643	2316	1	0
1	2	A03	7000_20T21	9096	2237	7386	1	0
1	2	A03	7000_20T21	9097	2068	4222	1	0
1	2	A03	7000_20T21	9098	750	5537	1	0
1	2	A03	7000_20T21	9099	668	5699	1	0
1	2	A03	7000_20T21	9100	2018	4267	1	0
1	2	A03	7000_20T21	9101	2237	4138	1	0
1	2	A03	7000_20T21	9102	3057	2623	1	0
1	2	A03	7000_20T21	9103	750	2308	1	0
1	2	A03	7000_20T21	9104	2912	3892	1	0
1	2	A03	7000_20T21	9105	598	6894	1	0
1	2	A03	7000_20T21	9106	1544	2506	1	0
1	2	A03	7000_20T21	9107	2314	6114	1	0
1	2	A03	7000_20T21	9108	4768	9121	1	0
1	2	A03	7000_20T21	9109	1416	9464	1	0
1	2	A03	7000_20T21	9110	1521	4169	1	0
1	2	A03	7000_20T21	9111	833	2479	1	0
1	2	A03	7000_20T21	9112	1244	7697	1	0
1	2	A03	7000_20T21	9113	2308	2428	1	0
1	2	A03	7000_20T21	9114	3097	4097	1	0
1	2	A03	7000_20T21	9115	660	5754	1	0
1	2	A03	7000_20T21	9116	1487	5804	1	0
1	2	A03	7000_20T21	9117	2337	5819	1	0
1	2	A03	7000_20T21	9118	1442	5615	1	0
1	2	A03	7000_20T21	9119	1516	2422	1	0
1	2	A03	7000_20T21	9120	581	6042	1	0
1	2	A03	7000_20T21	9121	1509	6907	1	0
1	2	A03	7000_20T21	9122	2240	5970	1	0
1	2	A03	7000_20T21	9123	5344	2288	1	0
1	2	A03	7000_20T21	9124	2273	6080	1	0
1	2	A03	7000_20T21	9125	1355	2586	1	0
1	2	A03	7000_20T21	9126	1509	4449	1	0
1	2	A03	7000_20T21	9127	760	5698	1	0
1	2	A03	7000_20T21	9128	1526	3902	1	0
1	2	A03	7000_20T21	9129	1489	11804	1	0
1	2	A03	7000_20T21	9130	2323	4487	1	0
1	2	A03	7000_20T21	9131	1479	7573	1	0
1	2	A03	7000_20T21	9132	2217	8934	1	0
1	2	A03	7000_20T21	9133	3861	5450	1	0
1	2	A03	7000_20T21	9134	2166	5645	1	0
1	2	A03	7000_20T21	9135	548	7644	1	0
1	2	A03	7000_20T21	9136	1514	4005	1	0
1	2	A03	7000_20T21	9137	2874	2329	1	0
1	2	A03	7000_20T21	9138	765	4275	1	0
1	2	A03	7000_20T21	9139	2399	16742	1	0
1	2	A03	7000_20T21	9140	4477	14030	0	0
1	2	A03	7000_20T21	9141	2140	4074	1	0
1	2	A03	7000_20T21	9142	2968	4043	1	0
1	2	A03	7000_20T21	9143	1352	5604	1	0
1	2	A03	7000_20T21	9144	1570	2343	1	0
1	2	A03	7000_20T21	9145	656	5570	1	0
1	2	A03	7000_20T21	9146	3988	4383	1	0
1	2	A03	7000_20T21	9147	1497	4304	1	0
1	2	A03	7000_20T21	9148	1470	5558	1	0
1	2	A03	7000_20T21	9149	2069	5810	1	0
1	2	A03	7000_20T21	9150	680	3977	1	0
1	2	A03	7000_20T21	9151	1456	2643	1	0
1	2	A03	7000_20T21	9152	2387	4091	1	0
1	2	A03	7000_20T21	9153	3244	5457	1	0
1	2	A03	7000_20T21	9154	4021	9813	1	0
1	2	A03	7000_20T21	9155	4845	4039	1	0
1	2	A03	7000_20T21	9156	693	2730	1	0
1	2	A03	7000_20T21	9157	1449	5790	1	0
1	2	A03	7000_20T21	9158	2425	3794	1	0
1	2	A03	7000_20T21	9159	735	4282	1	0
1	2	A03	7000_20T21	9160	1363	7301	1	0
1	2	A03	7000_20T21	9161	1601	4006	1	0
1	2	A03	7000_20T21	9162	2057	2310	1	0
1	2	A03	7000_20T21	9163	3054	3893	1	0
1	2	A03	7000_20T21	9164	3167	5853	1	0
1	2	A03	7000_20T21	9165	778	3269	1	0
1	2	A03	7000_20T21	9166	1485	2374	1	0
1	2	A03	7000_20T21	9167	5830	12704	1	0
1	2	A03	7000_20T21	9168	4436	2911	1	0
1	2	A03	7000_20T21	9169	1484	8089	1	0
1	2	A03	7000_20T21	9170	2061	2413	1	0
1	2	A03	7000_20T21	9171	1297	3994	1	0
1	2	A03	7000_20T21	9172	726	5777	1	0
1	2	A03	7000_20T21	9173	1241	7521	1	0
1	2	A03	7000_20T21	9174	1338	9637	1	0
1	2	A03	7000_20T21	9175	2159	7372	1	0
1	2	A03	7000_20T21	9176	3956	3794	1	0
1	2	A03	7000_20T21	9177	2411	2531	1	0
1	2	A03	7000_20T21	9178	1593	5607	1	0
1	2	A03	7000_20T21	9179	613	9279	1	0
1	2	A03	7000_20T21	9180	2352	2440	1	0
1	2	A03	7000_20T21	9181	1980	4004	1	0
1	2	A03	7000_20T21	9182	4522	7824	1	0
1	2	A03	7000_20T21	9183	3351	5728	1	0
1	2	A03	7000_20T21	9184	2143	2341	1	0
1	2	A03	7000_20T21	9185	2158	6145	1	0
1	2	A03	7000_20T21	9186	670	7054	1	0
1	2	A03	7000_20T21	9187	2007	6501	1	0
1	2	A03	7000_20T21	9188	2234	7986	1	0
1	2	A03	7000_20T21	9189	3297	4128	1	0
1	2	A03	7000_20T21	9190	2242	9984	1	0
1	2	A03	7000_20T21	9191	2344	3779	1	0
1	2	A03	7000_20T21	9192	2327	2557	1	0
1	2	A03	7000_20T21	9193	2380	5744	1	0
1	2	A03	7000_20T21	9194	2179	7994	1	0
1	2	A03	7000_20T21	9195	2194	4197	1	0
1	2	A03	7000_20T21	9196	1317	2323	1	0
1	2	A03	7000_20T21	9197	2293	5634	1	0
1	2	A03	7000_20T21	9198	2956	11467	1	0
1	2	A03	7000_20T21	9199	670	2467	1	0
1	2	A03	7000_20T21	9200	1461	6161	1	0
1	2	A03	7000_20T21	9201	4270	11408	0	0
1	2	A03	7000_20T21	9202	1527	7833	1	0
1	2	A03	7000_20T21	9203	682	4429	1	0
1	2	A03	7000_20T21	9204	667	3908	1	0
1	2	A03	7000_20T21	9205	1526	5364	1	0
1	2	A03	7000_20T21	9206	3009	7727	1	0
1	2	A03	7000_20T21	9207	1367	6998	1	0
1	2	A03	7000_20T21	9208	2112	5756	1	0
1	2	A03	7000_20T21	9209	2249	2591	1	0
1	2	A03	7000_20T21	9210	2276	3935	1	0
1	2	A03	7000_20T21	9211	2384	2289	1	0
1	2	A03	7000_20T21	9212	3073	6164	1	0
1	2	A03	7000_20T21	9213	2136	4195	1	0
1	2	A03	7000_20T21	9214	2167	7672	1	0
1	2	A03	7000_20T21	9215	4914	7293	1	0
1	2	A03	7000_20T21	9216	2397	5885	1	0
1	2	A03	7000_20T21	9217	2131	5505	1	0
1	2	A03	7000_20T21	9218	2203	4150	1	0
1	2	A03	7000_20T21	9219	2304	7735	1	0
1	2	A03	7000_20T21	9220	3288	5806	1	0
1	2	A03	7000_20T21	9221	1481	2682	1	0
1	2	A03	7000_20T21	9222	2135	4190	1	0
1	2	A03	7000_20T21	9223	1594	4710	1	0
1	2	A03	7000_20T21	9224	4721	9215	1	0
1	2	A03	7000_20T21	9225	2332	4041	1	0
1	2	A03	7000_20T21	9226	3960	7437	1	0
1	2	A03	7000_20T21	9227	2161	4270	1	0
1	2	A03	7000_20T21	9228	2897	9601	1	0
1	2	A03	7000_20T21	9229	3051	8260	1	0
1	2	A03	7000_20T21	9230	3177	3813	1	0
1	2	A03	7000_20T21	9231	1585	2550	1	0
1	2	A03	7000_20T21	9232	665	7152	1	0
1	2	A03	7000_20T21	9233	3859	4381	1	0
1	2	A03	7000_20T21	9234	2110	6004	1	0
1	2	A03	7000_20T21	9235	3521	6562	1	0
1	2	A03	7000_20T21	9236	2622	4810	1	0
1	2	A03	7000_20T21	9237	2307	5942	1	0
1	2	A03	7000_20T21	9238	1537	3871	1	0
1	2	A03	7000_20T21	9239	681	3689	1	0
1	2	A03	7000_20T21	9240	3229	7383	1	0
1	2	A03	7000_20T21	9241	2135	2379	1	0
1	2	A03	7000_20T21	9242	2621	10035	1	0
1	2	A03	7000_20T21	9243	5772	5497	1	0
1	2	A03	7000_20T21	9244	818	1259	1	0
1	2	A03	7000_20T21	9245	3129	4376	1	0
1	2	A03	7000_20T21	9246	675	4043	1	0
1	2	A03	7000_20T21	9247	3239	2838	1	0
1	2	A03	7000_20T21	9248	792	2181	1	0
1	2	A03	7000_20T21	9249	3158	9762	1	0
1	2	A03	7000_20T21	9250	2315	7290	1	0
1	2	A03	7000_20T21	9251	2374	5804	1	0
1	2	A03	7000_20T21	9252	1465	4081	1	0
1	2	A03	7000_20T21	9253	1382	3709	1	0
1	2	A03	7000_20T21	9254	1529	2567	1	0
1	2	A03	7000_20T21	9255	1505	7650	1	0
1	2	A03	7000_20T21	9256	582	7140	1	0
1	2	A03	7000_20T21	9257	1446	7306	1	0
1	2	A03	7000_20T21	9258	2194	6475	1	0
1	2	A03	7000_20T21	9259	2904	7665	1	0
1	2	A03	7000_20T21	9260	2441	2617	1	0
1	2	A03	7000_20T21	9261	1416	6265	1	0
1	2	A03	7000_20T21	9262	1397	4238	1	0
1	2	A03	7000_20T21	9263	1989	2623	1	0
1	2	A03	7000_20T21	9264	1481	3730	1	0
1	2	A03	7000_20T21	9265	1455	2698	1	0
1	2	A03	7000_20T21	9266	733	5045	1	0
1	2	A03	7000_20T21	9267	689	5804	1	0
1	2	A03	7000_20T21	9268	2207	7501	1	0
1	2	A03	7000_20T21	9269	759	3994	1	0
1	2	A03	7000_20T21	9270	2233	6250	1	0
1	2	A03	7000_20T21	9271	1413	5359	1	0
1	2	A03	7000_20T21	9272	533	9240	1	0
1	2	A03	7000_20T21	9273	2347	4164	1	0
1	2	A03	7000_20T21	9274	4903	13188	0	0
1	2	A03	7000_20T21	9275	2129	11264	1	0
1	2	A03	7000_20T21	9276	2312	5179	1	0
1	2	A03	7000_20T21	9277	1531	2347	1	0
1	2	A03	7000_20T21	9278	1358	7633	1	0
1	2	A03	7000_20T21	9279	1421	5745	1	0
1	2	A03	7000_20T21	9280	1300	2097	1	0
1	2	A03	7000_20T21	9281	3289	4419	1	0
1	2	A03	7000_20T21	9282	2280	5754	1	0
1	2	A03	7000_20T21	9283	530	10636	1	0
1	2	A03	7000_20T21	9284	2366	6425	1	0
1	2	A03	7000_20T21	9285	3029	7701	1	0
1	2	A03	7000_20T21	9286	1261	2096	1	0
1	2	A03	7000_20T21	9287	2292	4456	1	0
1	2	A03	7000_20T21	9288	2923	7467	1	0
1	2	A03	7000_20T21	9289	1530	5515	1	0
1	2	A03	7000_20T21	9290	2915	5856	1	0
1	2	A03	7000_20T21	9291	1462	4010	1	0
1	2	A03	7000_20T21	9292	2332	7559	1	0
1	2	A03	7000_20T21	9293	2199	3826	1	0
1	2	A03	7000_20T21	9294	1347	5577	1	0
1	2	A03	7000_20T21	9295	2145	7466	1	0
1	2	A03	7000_20T21	9296	2169	7807	1	0
1	2	A03	7000_20T21	9297	2227	3660	1	0
1	2	A03	7000_20T21	9298	714	4118	1	0
1	2	A03	7000_20T21	9299	1544	5665	1	0
1	2	A03	7000_20T21	9300	1350	4062	1	0
1	2	A03	7000_20T21	9301	2186	2253	1	0
1	2	A03	7000_20T21	9302	2256	4446	1	0
1	2	A03	7000_20T21	9303	756	3980	1	0
1	2	A03	7000_20T21	9304	1228	7247	1	0
1	2	A03	7000_20T21	9305	2245	5909	1	0
1	2	A03	7000_20T21	9306	1470	9849	1	0
1	2	A03	7000_20T21	9307	1454	4158	1	0
1	2	A03	7000_20T21	9308	1691	6935	1	0
1	2	A03	7000_20T21	9309	1487	2627	1	0
1	2	A03	7000_20T21	9310	717	2343	1	0
1	2	A03	7000_20T21	9311	3194	4059	1	0
1	2	A03	7000_20T21	9312	3179	5564	1	0
1	2	A03	7000_20T21	9313	2196	4005	1	0
1	2	A03	7000_20T21	9314	2296	3879	1	0
1	2	A03	7000_20T21	9315	1382	5697	1	0
1	2	A03	7000_20T21	9316	659	4132	1	0
1	2	A03	7000_20T21	9317	1291	5715	1	0
1	2	A03	7000_20T21	9318	3190	7249	1	0
1	2	A03	7000_20T21	9319	2276	4004	1	0
1	2	A03	7000_20T21	9320	1497	2355	1	0
1	2	A03	7000_20T21	9321	2222	5770	1	0
1	2	A03	7000_20T21	9322	713	3948	1	0
1	2	A03	7000_20T21	9323	1414	6085	1	0
1	2	A03	7000_20T21	9324	731	2402	1	0
1	2	A03	7000_20T21	9325	2273	5771	1	0
1	2	A03	7000_20T21	9326	2133	5637	1	0
1	2	A03	7000_20T21	9327	1327	6090	1	0
1	2	A03	7000_20T21	9328	1506	4161	1	0
1	2	A03	7000_20T21	9329	2294	3989	1	0
1	2	A03	7000_20T21	9330	2354	2556	1	0
1	2	A03	7000_20T21	9331	2403	5834	1	0
1	2	A03	7000_20T21	9332	798	2389	1	0
1	2	A03	7000_20T21	9333	694	8755	1	0
1	2	A03	7000_20T21	9334	2297	3931	1	0
1	2	A03	7000_20T21	9335	655	7568	1	0
1	2	A03	7000_20T21	9336	695	4545	1	0
1	2	A03	7000_20T21	9337	633	7440	1	0
1	2	A03	7000_20T21	9338	1548	5902	1	0
1	2	A03	7000_20T21	9339	2747	8133	1	0
1	2	A03	7000_20T21	9340	1547	3963	1	0
1	2	A03	7000_20T21	9341	1493	2392	1	0
1	2	A03	7000_20T21	9342	2985	7596	1	0
1	2	A03	7000_20T21	9343	2331	5951	1	0
1	2	A03	7000_20T21	9344	1376	11634	1	0
1	2	A03	7000_20T21	9345	721	2451	1	0
1	2	A03	7000_20T21	9346	749	7055	1	0
1	2	A03	7000_20T21	9347	1449	4152	1	0
1	2	A03	7000_20T21	9348	592	7690	1	0
1	2	A03	7000_20T21	9349	2110	2413	1	0
1	2	A03	7000_20T21	9350	2278	7491	1	0
1	2	A03	7000_20T21	9351	1326	5865	1	0
1	2	A03	7000_20T21	9352	764	3774	1	0
1	2	A03	7000_20T21	9353	2116	3989	1	0
1	2	A03	7000_20T21	9354	3150	4180	1	0
1	2	A03	7000_20T21	9355	1199	5740	1	0
1	2	A03	7000_20T21	9356	1411	5744	1	0
1	2	A03	7000_20T21	9357	1527	4037	1	0
1	2	A03	7000_20T21	9358	2063	2405	1	0
1	2	A03	7000_20T21	9359	740	5387	1	0
1	2	A03	7000_20T21	9360	2328	6442	1	0
1	2	A03	7000_20T21	9361	1506	2494	1	0
1	2	A03	7000_20T21	9362	636	7519	1	0
1	2	A03	7000_20T21	9363	2057	4208	1	0
1	2	A03	7000_20T21	9364	3263	8273	1	0
1	2	A03	7000_20T21	9365	1597	5580	1	0
1	2	A03	7000_20T21	9366	1212	4015	1	0
1	2	A03	7000_20T21	9367	2245	4247	1	0
1	2	A03	7000_20T21	9368	1422	7401	1	0
1	2	A03	7000_20T21	9369	2060	3977	1	0
1	2	A03	7000_20T21	9370	2232	3933	1	0
1	2	A03	7000_20T21	9371	3242	4096	1	0
1	2	A03	7000_20T21	9372	1428	5486	1	0
1	2	A03	7000_20T21	9373	2281	2555	1	0
1	2	A03	7000_20T21	9374	2924	1974	1	0
1	2	A03	7000_20T21	9375	1505	3998	1	0
1	2	A03	7000_20T21	9376	715	4239	1	0
1	2	A03	7000_20T21	9377	3377	8833	1	0
1	2	A03	7000_20T21	9378	2340	13361	1	0
1	2	A03	7000_20T21	9379	1473	5894	1	0
1	2	A03	7000_20T21	9380	3016	5923	1	0
1	2	A03	7000_20T21	9381	2279	7443	1	0
1	2	A03	7000_20T21	9382	1383	4106	1	0
1	2	A03	7000_20T21	9383	1376	5869	1	0
1	2	A03	7000_20T21	9384	1868	3876	1	0
1	2	A03	7000_20T21	9385	1499	4247	1	0
1	2	A03	7000_20T21	9386	4375	5645	1	0
1	2	A03	7000_20T21	9387	1380	7928	1	0
1	2	A03	7000_20T21	9388	696	3852	1	0
1	2	A03	7000_20T21	9389	797	2387	1	0
1	2	A03	7000_20T21	9390	2895	5649	1	0
1	2	A03	7000_20T21	9391	2366	11398	1	0
1	2	A03	7000_20T21	9392	592	7451	1	0
1	2	A03	7000_20T21	9393	771	4053	1	0
1	2	A03	7000_20T21	9394	1734	7196	1	0
1	2	A03	7000_20T21	9395	1488	7559	1	0
1	2	A03	7000_20T21	9396	771	4129	1	0
1	2	A03	7000_20T21	9397	2248	5792	1	0
1	2	A03	7000_20T21	9398	2873	3896	1	0
1	2	A03	7000_20T21	9399	1497	2535	1	0
1	2	A03	7000_20T21	9400	2205	7671	1	0
1	2	A03	7000_20T21	9401	652	5643	1	0
1	2	A03	7000_20T21	9402	1298	10789	1	0
1	2	A03	7000_20T21	9403	3053	8202	1	0
1	2	A03	7000_20T21	9404	2919	3867	1	0
1	2	A03	7000_20T21	9405	680	5492	1	0
1	2	A03	7000_20T21	9406	1571	6324	1	0
1	2	A03	7000_20T21	9407	613	4140	1	0
1	2	A03	7000_20T21	9408	784	2365	1	0
1	2	A03	7000_20T21	9409	2370	7305	1	0
1	2	A03	7000_20T21	9410	2438	5549	1	0
1	2	A03	7000_20T21	9411	2287	9747	1	0
1	2	A03	7000_20T21	9412	727	5724	1	0
1	2	A03	7000_20T21	9413	1183	6931	1	0
1	2	A03	7000_20T21	9414	1440	4432	1	0
1	2	A03	7000_20T21	9415	1370	4255	1	0
1	2	A03	7000_20T21	9416	2281	7762	1	0
1	2	A03	7000_20T21	9417	3345	7830	1	0
1	2	A03	7000_20T21	9418	2174	6805	1	0
1	2	A03	7000_20T21	9419	1585	5791	1	0
1	2	A03	7000_20T21	9420	1611	5980	1	0
1	2	A03	7000_20T21	9421	2108	5646	1	0
1	2	A03	7000_20T21	9422	2242	4383	1	0
1	2	A03	7000_20T21	9423	3097	4294	1	0
1	2	A03	7000_20T21	9424	1524	5497	1	0
1	2	A03	7000_20T21	9425	2146	6235	1	0
1	2	A03	7000_20T21	9426	2361	7165	1	0
1	2	A03	7000_20T21	9427	3027	8565	1	0
1	2	A03	7000_20T21	9428	1500	2263	1	0
1	2	A03	7000_20T21	9429	1431	5789	1	0
1	2	A03	7000_20T21	9430	1476	3798	1	0
1	2	A03	7000_20T21	9431	2629	4136	1	0
1	2	A03	7000_20T21	9432	3211	4232	1	0
1	2	A03	7000_20T21	9433	2115	2458	1	0
1	2	A03	7000_20T21	9434	1509	5869	1	0
1	2	A03	7000_20T21	9435	3137	2544	1	0
1	2	A03	7000_20T21	9436	3150	4494	1	0
1	2	A03	7000_20T21	9437	2885	7669	1	0
1	2	A03	7000_20T21	9438	1990	3667	1	0
1	2	A03	7000_20T21	9439	730	3868	1	0
1	2	A03	7000_20T21	9440	643	5705	1	0
1	2	A03	7000_20T21	9441	2251	9205	1	0
1	2	A03	7000_20T21	9442	722	3753	1	0
1	2	A03	7000_20T21	9443	2325	2582	1	0
1	2	A03	7000_20T21	9444	1395	5786	1	0
1	2	A03	7000_20T21	9445	2265	4213	1	0
1	2	A03	7000_20T21	9446	2108	9182	1	0
1	2	A03	7000_20T21	9447	3967	7496	1	0
1	2	A03	7000_20T21	9448	718	4016	1	0
1	2	A03	7000_20T21	9449	3457	6618	1	0
1	2	A03	7000_20T21	9450	1405	5016	1	0
1	2	A03	7000_20T21	9451	1414	7636	1	0
1	2	A03	7000_20T21	9452	2985	2442	1	0
1	2	A03	7000_20T21	9453	3961	5771	1	0
1	2	A03	7000_20T21	9454	2354	7394	1	0
1	2	A03	7000_20T21	9455	1311	2478	1	0
1	2	A03	7000_20T21	9456	1441	3894	1	0
1	2	A03	7000_20T21	9457	1507	4574	1	0
1	2	A03	7000_20T21	9458	2085	1978	1	0
1	2	A03	7000_20T21	9459	3121	3652	1	0
1	2	A03	7000_20T21	9460	782	6948	1	0
1	2	A03	7000_20T21	9461	1492	2743	1	0
1	2	A03	7000_20T21	9462	1236	4133	1	0
1	2	A03	7000_20T21	9463	3078	7261	1	0
1	2	A03	7000_20T21	9464	3148	6012	1	0
1	2	A03	7000_20T21	9465	2296	2410	1	0
1	2	A03	7000_20T21	9466	4526	10285	1	0
1	2	A03	7000_20T21	9467	2175	5857	1	0
1	2	A03	7000_20T21	9468	1319	5855	1	0
1	2	A03	7000_20T21	9469	1196	11134	1	0
1	2	A03	7000_20T21	9470	1509	4446	1	0
1	2	A03	7000_20T21	9471	2254	4070	1	0
1	2	A03	7000_20T21	9472	638	5861	1	0
1	2	A03	7000_20T21	9473	644	5819	1	0
1	2	A03	7000_20T21	9474	5555	3689	1	0
1	2	A03	7000_20T21	9475	743	2326	1	0
1	2	A03	7000_20T21	9476	1482	4097	1	0
1	2	A03	7000_20T21	9477	667	3872	1	0
1	2	A03	7000_20T21	9478	1345	3898	1	0
1	2	A03	7000_20T21	9479	1420	5871	1	0
1	2	A03	7000_20T21	9480	1536	6333	1	0
1	2	A03	7000_20T21	9481	3825	6224	1	0
1	2	A03	7000_20T21	9482	2090	2273	1	0
1	2	A03	7000_20T21	9483	682	8371	1	0
1	2	A03	7000_20T21	9484	3215	4296	1	0
1	2	A03	7000_20T21	9485	3488	2253	1	0
1	2	A03	7000_20T21	9486	1457	2384	1	0
1	2	A03	7000_20T21	9487	2331	6565	1	0
1	2	A03	7000_20T21	9488	3067	5631	1	0
1	2	A03	7000_20T21	9489	2551	4363	1	0
1	2	A03	7000_20T21	9490	4688	4162	1	0
1	2	A03	7000_20T21	9491	1274	5700	1	0
1	2	A03	7000_20T21	9492	1422	4247	1	0
1	2	A03	7000_20T21	9493	3102	7754	1	0
1	2	A03	7000_20T21	9494	2966	5317	1	0
1	2	A03	7000_20T21	9495	1552	2407	1	0
1	2	A03	7000_20T21	9496	664	4637	1	0
1	2	A03	7000_20T21	9497	2845	3950	1	0
1	2	A03	7000_20T21	9498	799	5736	1	0
1	2	A03	7000_20T21	9499	756	5834	1	0
1	2	A03	7000_20T21	9500	1571	4250	1	0
1	2	A03	7000_20T21	9501	2271	2344	1	0
1	2	A03	7000_20T21	9502	1639	2542	1	0
1	2	A03	7000_20T21	9503	2161	2420	1	0
1	2	A03	7000_20T21	9504	3577	7157	1	0
1	2	A03	7000_20T21	9505	1482	6867	1	0
1	2	A03	7000_20T21	9506	2192	2406	1	0
1	2	A03	7000_20T21	9507	2117	7604	1	0
1	2	A03	7000_20T21	9508	1372	5865	1	0
1	2	A03	7000_20T21	9509	1367	5710	1	0
1	2	A03	7000_20T21	9510	1437	7590	1	0
1	2	A03	7000_20T21	9511	3025	4173	1	0
1	2	A03	7000_20T21	9512	1418	5901	1	0
1	2	A03	7000_20T21	9513	3850	2378	1	0
1	2	A03	7000_20T21	9514	1423	5579	1	0
1	2	A03	7000_20T21	9515	594	7478	1	0
1	2	A03	7000_20T21	9516	2046	3830	1	0
1	2	A03	7000_20T21	9517	752	4004	1	0
1	2	A03	7000_20T21	9518	3996	5902	1	0
1	2	A03	7000_20T21	9519	2946	2349	1	0
1	2	A03	7000_20T21	9520	595	6440	1	0
1	2	A03	7000_20T21	9521	2171	4375	1	0
1	2	A03	7000_20T21	9522	688	3608	1	0
1	2	A03	7000_20T21	9523	1497	3891	1	0
1	2	A03	7000_20T21	9524	3721	4080	1	0
1	2	A03	7000_20T21	9525	719	2454	1	0
1	2	A03	7000_20T21	9526	2343	4057	1	0
1	2	A03	7000_20T21	9527	676	7131	1	0
1	2	A03	7000_20T21	9528	5907	9235	1	0
1	2	A03	7000_20T21	9529	3057	6337	1	0
1	2	A03	7000_20T21	9530	2767	5788	1	0
1	2	A03	7000_20T21	9531	597	9652	1	0
1	2	A03	7000_20T21	9532	1444	5585	1	0
1	2	A03	7000_20T21	9533	4623	4275	1	0
1	2	A03	7000_20T21	9534	1391	5237	1	0
1	2	A03	7000_20T21	9535	762	3998	1	0
1	2	A03	7000_20T21	9536	1690	3019	1	0
1	2	A03	7000_20T21	9537	743	2529	1	0
1	2	A03	7000_20T21	9538	2260	4380	1	0
1	2	A03	7000_20T21	9539	1522	7808	1	0
1	2	A03	7000_20T21	9540	689	5444	1	0
1	2	A03	7000_20T21	9541	1500	9375	1	0
1	2	A03	7000_20T21	9542	1513	5905	1	0
1	2	A03	7000_20T21	9543	2404	3906	1	0
1	2	A03	7000_20T21	9544	2197	11437	1	0
1	2	A03	7000_20T21	9545	2378	9224	1	0
1	2	A03	7000_20T21	9546	1337	7114	1	0
1	2	A03	7000_20T21	9547	2950	2600	1	0
1	2	A03	7000_20T21	9548	2294	2254	1	0
1	2	A03	7000_20T21	9549	1438	9034	1	0
1	2	A03	7000_20T21	9550	2725	7009	1	0
1	2	A03	7000_20T21	9551	2971	2226	1	0
1	2	A03	7000_20T21	9552	2102	5552	1	0
1	2	A03	7000_20T21	9553	1317	5863	1	0
1	2	A03	7000_20T21	9554	2350	4048	1	0
1	2	A03	7000_20T21	9555	700	4115	1	0
1	2	A03	7000_20T21	9556	1494	5698	1	0
1	2	A03	7000_20T21	9557	640	5732	1	0
1	2	A03	7000_20T21	9558	527	9031	1	0
1	2	A03	7000_20T21	9559	1343	2262	1	0
1	2	A03	7000_20T21	9560	1507	3909	1	0
1	2	A03	7000_20T21	9561	2397	7658	1	0
1	2	A03	7000_20T21	9562	4057	6062	1	0
1	2	A03	7000_20T21	9563	2398	4369	1	0
1	2	A03	7000_20T21	9564	646	5972	1	0
1	2	A03	7000_20T21	9565	1517	2459	1	0
1	2	A03	7000_20T21	9566	745	2391	1	0
1	2	A03	7000_20T21	9567	2104	3976	1	0
1	2	A03	7000_20T21	9568	1405	5897	1	0
1	2	A03	7000_20T21	9569	519	9710	1	0
1	2	A03	7000_20T21	9570	1441	5626	1	0
1	2	A03	7000_20T21	9571	2365	6314	1	0
1	2	A03	7000_20T21	9572	2174	7767	1	0
1	2	A03	7000_20T21	9573	1494	5952	1	0
1	2	A03	7000_20T21	9574	1525	2405	1	0
1	2	A03	7000_20T21	9575	2405	2037	1	0
1	2	A03	7000_20T21	9576	617	5781	1	0
1	2	A03	7000_20T21	9577	1316	5506	1	0
1	2	A03	7000_20T21	9578	1424	7479	1	0
1	2	A03	7000_20T21	9579	4091	8122	1	0
1	2	A03	7000_20T21	9580	1398	7025	1	0
1	2	A03	7000_20T21	9581	3131	2539	1	0
1	2	A03	7000_20T21	9582	1359	7020	1	0
1	2	A03	7000_20T21	9583	1291	5387	1	0
1	2	A03	7000_20T21	9584	2165	3879	1	0
1	2	A03	7000_20T21	9585	1497	4315	1	0
1	2	A03	7000_20T21	9586	769	4177	1	0
1	2	A03	7000_20T21	9587	1545	6387	1	0
1	2	A03	7000_20T21	9588	735	3984	1	0
1	2	A03	7000_20T21	9589	1491	3667	1	0
1	2	A03	7000_20T21	9590	2953	2091	1	0
1	2	A03	7000_20T21	9591	2104	5531	1	0
1	2	A03	7000_20T21	9592	728	4533	1	0
1	2	A03	7000_20T21	9593	2234	5639	1	0
1	2	A03	7000_20T21	9594	655	5356	1	0
1	2	A03	7000_20T21	9595	1356	9460	1	0
1	2	A03	7000_20T21	9596	2256	5418	1	0
1	2	A03	7000_20T21	9597	677	5830	1	0
1	2	A03	7000_20T21	9598	653	7564	1	0
1	2	A03	7000_20T21	9599	3136	10420	1	0
1	2	A03	7000_20T21	9600	3009	3838	1	0
1	2	A03	7000_20T21	9601	1441	5378	1	0
1	2	A03	7000_20T21	9602	1410	8817	1	0
1	2	A03	7000_20T21	9603	1447	9724	1	0
1	2	A03	7000_20T21	9604	2143	5905	1	0
1	2	A03	7000_20T21	9605	586	9438	1	0
1	2	A03	7000_20T21	9606	1515	4001	1	0
1	2	A03	7000_20T21	9607	1419	2518	1	0
1	2	A03	7000_20T21	9608	2876	9778	1	0
1	2	A03	7000_20T21	9609	781	4178	1	0
1	2	A03	7000_20T21	9610	692	2486	1	0
1	2	A03	7000_20T21	9611	3210	5700	1	0
1	2	A03	7000_20T21	9612	1317	4072	1	0
1	2	A03	7000_20T21	9613	657	5377	1	0
1	2	A03	7000_20T21	9614	1429	9585	1	0
1	2	A03	7000_20T21	9615	2290	4013	1	0
1	2	A03	7000_20T21	9616	3219	5947	1	0
1	2	A03	7000_20T21	9617	2177	4197	1	0
1	2	A03	7000_20T21	9618	2373	7514	1	0
1	2	A03	7000_20T21	9619	2191	5533	1	0
1	2	A03	7000_20T21	9620	752	4014	1	0
1	2	A03	7000_20T21	9621	2824	3799	1	0
1	2	A03	7000_20T21	9622	1494	6006	1	0
1	2	A03	7000_20T21	9623	737	3575	1	0
1	2	A03	7000_20T21	9624	801	4264	1	0
1	2	A03	7000_20T21	9625	1385	4037	1	0
1	2	A03	7000_20T21	9626	2375	5398	1	0
1	2	A03	7000_20T21	9627	1256	4051	1	0
1	2	A03	7000_20T21	9628	2880	4043	1	0
1	2	A03	7000_20T21	9629	637	5877	1	0
1	2	A03	7000_20T21	9630	1280	3983	1	0
1	2	A03	7000_20T21	9631	702	2206	1	0
1	2	A03	7000_20T21	9632	3169	4024	1	0
1	2	A03	7000_20T21	9633	1403	3939	1	0
1	2	A03	7000_20T21	9634	1476	7961	1	0
1	2	A03	7000_20T21	9635	1500	2814	1	0
1	2	A03	7000_20T21	9636	2152	7711	1	0
1	2	A03	7000_20T21	9637	1606	4296	1	0
1	2	A03	7000_20T21	9638	618	5970	1	0
1	2	A03	7000_20T21	9639	657	6077	1	0
1	2	A03	7000_20T21	9640	2220	5978	1	0
1	2	A03	7000_20T21	9641	2186	7066	1	0
1	2	A03	7000_20T21	9642	1478	5795	1	0
1	2	A03	7000_20T21	9643	3049	4355	1	0
1	2	A03	7000_20T21	9644	2132	5639	1	0
1	2	A03	7000_20T21	9645	2271	6360	1	0
1	2	A03	7000_20T21	9646	733	5508	1	0
1	2	A03	7000_20T21	9647	2331	3734	1	0
1	2	A03	7000_20T21	9648	2119	2668	1	0
1	2	A03	7000_20T21	9649	2298	7219	1	0
1	2	A03	7000_20T21	9650	679	5932	1	0
1	2	A03	7000_20T21	9651	3804	7869	1	0
1	2	A03	7000_20T21	9652	2231	5826	1	0
1	2	A03	7000_20T21	9653	1480	2461	1	0
1	2	A03	7000_20T21	9654	2047	7301	1	0
1	2	A03	7000_20T21	9655	1474	2471	1	0
1	2	A03	7000_20T21	9656	1472	9240	1	0
1	2	A03	7000_20T21	9657	774	4002	1	0
1	2	A03	7000_20T21	9658	3208	5837	1	0
1	2	A03	7000_20T21	9659	783	2494	1	0
1	2	A03	7000_20T21	9660	632	7981	1	0
1	2	A03	7000_20T21	9661	1334	8967	1	0
1	2	A03	7000_20T21	9662	2079	5638	1	0
1	2	A03	7000_20T21	9663	3216	5783	1	0
1	2	A03	7000_20T21	9664	2082	2487	1	0
1	2	A03	7000_20T21	9665	2348	6098	1	0
1	2	A03	7000_20T21	9666	784	5680	1	0
1	2	A03	7000_20T21	9667	1364	3691	1	0
1	2	A03	7000_20T21	9668	1419	7603	1	0
1	2	A03	7000_20T21	9669	1351	8278	1	0
1	2	A03	7000_20T21	9670	2216	4052	1	0
1	2	A03	7000_20T21	9671	2167	7984	1	0
1	2	A03	7000_20T21	9672	686	5657	1	0
1	2	A03	7000_20T21	9673	586	5915	1	0
1	2	A03	7000_20T21	9674	1425	3977	1	0
1	2	A03	7000_20T21	9675	2277	4329	1	0
1	2	A03	7000_20T21	9676	2902	5283	1	0
1	2	A03	7000_20T21	9677	1294	3901	1	0
1	2	A03	7000_20T21	9678	3070	7571	1	0
1	2	A03	7000_20T21	9679	1410	2526	1	0
1	2	A03	7000_20T21	9680	1310	3971	1	0
1	2	A03	7000_20T21	9681	1464	2494	1	0
1	2	A03	7000_20T21	9682	1475	3863	1	0
1	2	A03	7000_20T21	9683	1455	4121	1	0
1	2	A03	7000_20T21	9684	1464	7671	1	0
1	2	A03	7000_20T21	9685	2779	2107	1	0
1	2	A03	7000_20T21	9686	1473	7380	1	0
1	2	A03	7000_20T21	9687	1359	7655	1	0
1	2	A03	7000_20T21	9688	2162	5388	1	0
1	2	A03	7000_20T21	9689	1515	3720	1	0
1	2	A03	7000_20T21	9690	2911	9184	1	0
1	2	A03	7000_20T21	9691	2161	2133	1	0
1	2	A03	7000_20T21	9692	1499	6012	1	0
1	2	A03	7000_20T21	9693	1297	2366	1	0
1	2	A03	7000_20T21	9694	1422	4203	1	0
1	2	A03	7000_20T21	9695	2127	5444	1	0
1	2	A03	7000_20T21	9696	3101	2750	1	0
1	2	A03	7000_20T21	9697	511	4329	1	0
1	2	A03	7000_20T21	9698	2223	2536	1	0
1	2	A03	7000_20T21	9699	2175	5932	1	0
1	2	A03	7000_20T21	9700	2212	3992	1	0
1	2	A03	7000_20T21	9701	1430	4179	1	0
1	2	A03	7000_20T21	9702	2108	7169	1	0
1	2	A03	7000_20T21	9703	3134	4390	1	0
1	2	A03	7000_20T21	9704	576	7271	1	0
1	2	A03	7000_20T21	9705	2316	7676	1	0
1	2	A03	7000_20T21	9706	2408	2561	1	0
1	2	A03	7000_20T21	9707	700	5836	1	0
1	2	A03	7000_20T21	9708	2004	7731	1	0
1	2	A03	7000_20T21	9709	1610	5906	1	0
1	2	A03	7000_20T21	9710	676	3678	1	0
1	2	A03	7000_20T21	9711	843	3031	1	0
1	2	A03	7000_20T21	9712	816	2397	1	0
1	2	A03	7000_20T21	9713	1535	4215	1	0
1	2	A03	7000_20T21	9714	704	7200	1	0
1	2	A03	7000_20T21	9715	2431	6067	1	0
1	2	A03	7000_20T21	9716	2340	6109	1	0
1	2	A03	7000_20T21	9717	1347	2241	1	0
1	2	A03	7000_20T21	9718	4100	4474	1	0
1	2	A03	7000_20T21	9719	2139	5374	1	0
1	2	A03	7000_20T21	9720	2900	11079	1	0
1	2	A03	7000_20T21	9721	2117	4310	1	0
1	2	A03	7000_20T21	9722	1456	6050	1	0
1	2	A03	7000_20T21	9723	1521	2479	1	0
1	2	A03	7000_20T21	9724	2251	2615	1	0
1	2	A03	7000_20T21	9725	2424	5476	1	0
1	2	A03	7000_20T21	9726	674	5080	1	0
1	2	A03	7000_20T21	9727	604	7423	1	0
1	2	A03	7000_20T21	9728	662	7612	1	0
1	2	A03	7000_20T21	9729	3187	5965	1	0
1	2	A03	7000_20T21	9730	750	2364	1	0
1	2	A03	7000_20T21	9731	2288	4345	1	0
1	2	A03	7000_20T21	9732	1383	7341	1	0
1	2	A03	7000_20T21	9733	1480	7207	1	0
1	2	A03	7000_20T21	9734	641	5651	1	0
1	2	A03	7000_20T21	9735	563	9762	1	0
1	2	A03	7000_20T21	9736	3057	5638	1	0
1	2	A03	7000_20T21	9737	2339	6192	1	0
1	2	A03	7000_20T21	9738	2257	2708	1	0
1	2	A03	7000_20T21	9739	3001	4149	1	0
1	2	A03	7000_20T21	9740	2154	4112	1	0
1	2	A03	7000_20T21	9741	1314	2445	1	0
1	2	A03	7000_20T21	9742	2252	2431	1	0
1	2	A03	7000_20T21	9743	3250	7972	1	0
1	2	A03	7000_20T21	9744	1318	7594	1	0
1	2	A03	7000_20T21	9745	1599	3665	1	0
1	2	A03	7000_20T21	9746	656	4246	1	0
1	2	A03	7000_20T21	9747	1298	6309	1	0
1	2	A03	7000_20T21	9748	2937	5915	1	0
1	2	A03	7000_20T21	9749	2303	4028	1	0
1	2	A03	7000_20T21	9750	1467	4047	1	0
1	2	A03	7000_20T21	9751	1252	4250	1	0
1	2	A03	7000_20T21	9752	2133	3920	1	0
1	2	A03	7000_20T21	9753	3031	4016	1	0
1	2	A03	7000_20T21	9754	1352	4166	1	0
1	2	A03	7000_20T21	9755	2338	7430	1	0
1	2	A03	7000_20T21	9756	752	3599	1	0
1	2	A03	7000_20T21	9757	2815	9029	1	0
1	2	A03	7000_20T21	9758	622	7685	1	0
1	2	A03	7000_20T21	9759	2894	6032	1	0
1	2	A03	7000_20T21	9760	2405	8166	1	0
1	2	A03	7000_20T21	9761	595	4070	1	0
1	2	A03	7000_20T21	9762	1482	5608	1	0
1	2	A03	7000_20T21	9763	592	4266	1	0
1	2	A03	7000_20T21	9764	1266	9170	1	0
1	2	A03	7000_20T21	9765	3197	9908	1	0
1	2	A03	7000_20T21	9766	3589	2228	1	0
1	2	A03	7000_20T21	9767	2281	7559	1	0
1	2	A03	7000_20T21	9768	603	5860	1	0
1	2	A03	7000_20T21	9769	1409	11304	1	0
1	2	A03	7000_20T21	9770	1577	5639	1	0
1	2	A03	7000_20T21	9771	2325	7509	1	0
1	2	A03	7000_20T21	9772	643	3812	1	0
1	2	A03	7000_20T21	9773	1394	5822	1	0
1	2	A03	7000_20T21	9774	1298	7353	1	0
1	2	A03	7000_20T21	9775	1423	9204	1	0
1	2	A03	7000_20T21	9776	2232	4067	1	0
1	2	A03	7000_20T21	9777	3036	7983	1	0
1	2	A03	7000_20T21	9778	2187	2376	1	0
1	2	A03	7000_20T21	9779	1299	9621	1	0
1	2	A03	7000_20T21	9780	1558	9257	1	0
1	2	A03	7000_20T21	9781	3046	7759	1	0
1	2	A03	7000_20T21	9782	2300	2372	1	0
1	2	A03	7000_20T21	9783	1420	6122	1	0
1	2	A03	7000_20T21	9784	2328	2365	1	0
1	2	A03	7000_20T21	9785	1395	2663	1	0
1	2	A03	7000_20T21	9786	2385	6878	1	0
1	2	A03	7000_20T21	9787	676	3793	1	0
1	2	A03	7000_20T21	9788	2349	7397	1	0
1	2	A03	7000_20T21	9789	1451	3666	1	0
1	2	A03	7000_20T21	9790	2131	9324	1	0
1	2	A03	7000_20T21	9791	2231	3934	1	0
1	2	A03	7000_20T21	9792	1338	7589	1	0
1	2	A03	7000_20T21	9793	582	9002	1	0
1	2	A03	7000_20T21	9794	680	7296	1	0
1	2	A03	7000_20T21	9795	1418	5649	1	0
1	2	A03	7000_20T21	9796	1496	4316	1	0
1	2	A03	7000_20T21	9797	1480	5771	1	0
1	2	A03	7000_20T21	9798	3796	5829	1	0
1	2	A03	7000_20T21	9799	1315	3651	1	0
1	2	A03	7000_20T21	9800	2318	4252	1	0
1	2	A03	7000_20T21	9801	2208	6024	1	0
1	2	A03	7000_20T21	9802	548	11651	1	0
1	2	A03	7000_20T21	9803	3051	2341	1	0
1	2	A03	7000_20T21	9804	2260	10874	1	0
1	2	A03	7000_20T21	9805	1202	7728	1	0
1	2	A03	7000_20T21	9806	1438	6694	1	0
1	2	A03	7000_20T21	9807	621	9520	1	0
1	2	A03	7000_20T21	9808	2325	4268	1	0
1	2	A03	7000_20T21	9809	743	3978	1	0
1	2	A03	7000_20T21	9810	2878	3984	1	0
1	2	A03	7000_20T21	9811	3827	7575	1	0
1	2	A03	7000_20T21	9812	1636	4041	1	0
1	2	A03	7000_20T21	9813	4025	3988	1	0
1	2	A03	7000_20T21	9814	742	2326	1	0
1	2	A03	7000_20T21	9815	4022	4624	1	0
1	2	A03	7000_20T21	9816	823	2479	1	0
1	2	A03	7000_20T21	9817	1338	9387	1	0
1	2	A03	7000_20T21	9818	641	5629	1	0
1	2	A03	7000_20T21	9819	1670	2364	1	0
1	2	A03	7000_20T21	9820	1463	9155	1	0
1	2	A03	7000_20T21	9821	1427	5897	1	0
1	2	A03	7000_20T21	9822	1324	3634	1	0
1	2	A03	7000_20T21	9823	731	3795	1	0
1	2	A03	7000_20T21	9824	601	7445	1	0
1	2	A03	7000_20T21	9825	1429	2420	1	0
1	2	A03	7000_20T21	9826	1506	4228	1	0
1	2	A03	7000_20T21	9827	2097	3882	1	0
1	2	A03	7000_20T21	9828	2257	6136	1	0
1	2	A03	7000_20T21	9829	2362	3548	1	0
1	2	A03	7000_20T21	9830	2115	2716	1	0
1	2	A03	7000_20T21	9831	1414	5911	1	0
1	2	A03	7000_20T21	9832	3959	7975	1	0
1	2	A03	7000_20T21	9833	3111	4181	1	0
1	2	A03	7000_20T21	9834	4652	2509	1	0
1	2	A03	7000_20T21	9835	2088	4181	1	0
1	2	A03	7000_20T21	9836	1435	2257	1	0
1	2	A03	7000_20T21	9837	1328	10752	1	0
1	2	A03	7000_20T21	9838	1465	6518	1	0
1	2	A03	7000_20T21	9839	1472	4189	1	0
1	2	A03	7000_20T21	9840	1456	4348	1	0
1	2	A03	7000_20T21	9841	1365	5641	1	0
1	2	A03	7000_20T21	9842	1484	2415	1	0
1	2	A03	7000_20T21	9843	2233	5805	1	0
1	2	A03	7000_20T21	9844	4234	8512	1	0
1	2	A03	7000_20T21	9845	2911	3867	1	0
1	2	A03	7000_20T21	9846	2927	2197	1	0
1	2	A03	7000_20T21	9847	2295	8519	1	0
1	2	A03	7000_20T21	9848	2118	4261	1	0
1	2	A03	7000_20T21	9849	1477	4478	1	0
1	2	A03	7000_20T21	9850	2951	5647	1	0
1	2	A03	7000_20T21	9851	1471	5978	1	0
1	2	A03	7000_20T21	9852	1294	3794	1	0
1	2	A03	7000_20T21	9853	1455	3997	1	0
1	2	A03	7000_20T21	9854	2290	7788	1	0
1	2	A03	7000_20T21	9855	1393	3856	1	0
1	2	A03	7000_20T21	9856	1397	3808	1	0
1	2	A03	7000_20T21	9857	1468	4247	1	0
1	2	A03	7000_20T21	9858	1440	4523	1	0
1	2	A03	7000_20T21	9859	605	7471	1	0
1	2	A03	7000_20T21	9860	1393	2195	1	0
1	2	A03	7000_20T21	9861	2397	2439	1	0
1	2	A03	7000_20T21	9862	2300	5409	1	0
1	2	A03	7000_20T21	9863	1364	6862	1	0
1	2	A03	7000_20T21	9864	2315	7428	1	0
1	2	A03	7000_20T21	9865	641	6040	1	0
1	2	A03	7000_20T21	9866	678	4187	1	0
1	2	A03	7000_20T21	9867	2057	3878	1	0
1	2	A03	7000_20T21	9868	1423	7432	1	0
1	2	A03	7000_20T21	9869	1964	4089	1	0
1	2	A03	7000_20T21	9870	2407	3967	1	0
1	2	A03	7000_20T21	9871	684	4155	1	0
1	2	A03	7000_20T21	9872	1450	11221	1	0
1	2	A03	7000_20T21	9873	2953	6197	1	0
1	2	A03	7000_20T21	9874	1422	5914	1	0
1	2	A03	7000_20T21	9875	1382	7671	1	0
1	2	A03	7000_20T21	9876	1074	3845	1	0
1	2	A03	7000_20T21	9877	4052	4202	1	0
1	2	A03	7000_20T21	9878	3909	8636	1	0
1	2	A03	7000_20T21	9879	2250	5926	1	0
1	2	A03	7000_20T21	9880	602	3986	1	0
1	2	A03	7000_20T21	9881	2936	5742	1	0
1	2	A03	7000_20T21	9882	4654	6796	1	0
1	2	A03	7000_20T21	9883	1505	7315	1	0
1	2	A03	7000_20T21	9884	667	3683	1	0
1	2	A03	7000_20T21	9885	2123	5967	1	0
1	2	A03	7000_20T21	9886	643	7652	1	0
1	2	A03	7000_20T21	9887	4873	11731	1	0
1	2	A03	7000_20T21	9888	2454	6052	1	0
1	2	A03	7000_20T21	9889	605	5884	1	0
1	2	A03	7000_20T21	9890	2278	6107	1	0
1	2	A03	7000_20T21	9891	2291	9728	1	0
1	2	A03	7000_20T21	9892	2908	3554	1	0
1	2	A03	7000_20T21	9893	2333	5759	1	0
1	2	A03	7000_20T21	9894	742	5749	1	0
1	2	A03	7000_20T21	9895	2935	4053	1	0
1	2	A03	7000_20T21	9896	751	8108	1	0
1	2	A03	7000_20T21	9897	753	4074	1	0
1	2	A03	7000_20T21	9898	2050	7118	1	0
1	2	A03	7000_20T21	9899	768	3983	1	0
1	2	A03	7000_20T21	9900	1590	4124	1	0
1	2	A03	7000_20T21	9901	1566	6218	1	0
1	2	A03	7000_20T21	9902	778	2331	1	0
1	2	A03	7000_20T21	9903	699	2350	1	0
1	2	A03	7000_20T21	9904	2353	5805	1	0
1	2	A03	7000_20T21	9905	3382	4138	1	0
1	2	A03	7000_20T21	9906	2261	5447	1	0
1	2	A03	7000_20T21	9907	2307	5773	1	0
1	2	A03	7000_20T21	9908	3863	5502	1	0
1	2	A03	7000_20T21	9909	3005	5560	1	0
1	2	A03	7000_20T21	9910	1418	6102	1	0
1	2	A03	7000_20T21	9911	2299	7484	1	0
1	2	A03	7000_20T21	9912	1504	2622	1	0
1	2	A03	7000_20T21	9913	696	4180	1	0
1	2	A03	7000_20T21	9914	2341	4236	1	0
1	2	A03	7000_20T21	9915	2623	4504	1	0
1	2	A03	7000_20T21	9916	1319	9367	1	0
1	2	A03	7000_20T21	9917	1552	3965	1	0
1	2	A03	7000_20T21	9918	4071	2129	1	0
1	2	A03	7000_20T21	9919	2345	7822	1	0
1	2	A03	7000_20T21	9920	4661	5714	1	0
1	2	A03	7000_20T21	9921	1564	10857	1	0
1	2	A03	7000_20T21	9922	1493	9936	1	0
1	2	A03	7000_20T21	9923	1527	2306	1	0
1	2	A03	7000_20T21	9924	2387	4264	1	0
1	2	A03	7000_20T21	9925	3046	5580	1	0
1	2	A03	7000_20T21	9926	2225	4402	1	0
1	2	A03	7000_20T21	9927	2202	10847	1	0
1	2	A03	7000_20T21	9928	3773	7421	1	0
1	2	A03	7000_20T21	9929	1310	2337	1	0
1	2	A03	7000_20T21	9930	2086	4196	1	0
1	2	A03	7000_20T21	9931	1439	2426	1	0
1	2	A03	7000_20T21	9932	1542	7729	1	0
1	2	A03	7000_20T21	9933	1476	2471	1	0
1	2	A03	7000_20T21	9934	1434	6027	1	0
1	2	A03	7000_20T21	9935	663	3983	1	0
1	2	A03	7000_20T21	9936	789	4223	1	0
1	2	A03	7000_20T21	9937	1979	3624	1	0
1	2	A03	7000_20T21	9938	1493	5986	1	0
1	2	A03	7000_20T21	9939	2411	8333	1	0
1	2	A03	7000_20T21	9940	2210	4107	1	0
1	2	A03	7000_20T21	9941	3771	7240	1	0
1	2	A03	7000_20T21	9942	1515	3803	1	0
1	2	A03	7000_20T21	9943	2083	5827	1	0
1	2	A03	7000_20T21	9944	2173	5693	1	0
1	2	A03	7000_20T21	9945	1496	3743	1	0
1	2	A03	7000_20T21	9946	1517	5670	1	0
1	2	A03	7000_20T21	9947	4732	6734	1	0
1	2	A03	7000_20T21	9948	639	5436	1	0
1	2	A03	7000_20T21	9949	1475	3973	1	0
1	2	A03	7000_20T21	9950	2330	4363	1	0
1	2	A03	7000_20T21	9951	1423	7795	1	0
1	2	A03	7000_20T21	9952	3833	8263	1	0
1	2	A03	7000_20T21	9953	2255	4089	1	0
1	2	A03	7000_20T21	9954	2564	8643	1	0
1	2	A03	7000_20T21	9955	3785	7775	1	0
1	2	A03	7000_20T21	9956	4144	4155	1	0
1	2	A03	7000_20T21	9957	1367	2457	1	0
1	2	A03	7000_20T21	9958	710	6393	1	0
1	2	A03	7000_20T21	9959	3948	6217	1	0
1	2	A03	7000_20T21	9960	2436	2316	1	0
1	2	A03	7000_20T21	9961	1445	7583	1	0
1	2	A03	7000_20T21	9962	2300	7533	1	0
1	2	A03	7000_20T21	9963	1272	3767	1	0
1	2	A03	7000_20T21	9964	2948	7305	1	0
1	2	A03	7000_20T21	9965	670	2351	1	0
1	2	A03	7000_20T21	9966	1330	6784	1	0
1	2	A03	7000_20T21	9967	1449	9741	1	0
1	2	A03	7000_20T21	9968	2228	2605	1	0
1	2	A03	7000_20T21	9969	670	5769	1	0
1	2	A03	7000_20T21	9970	2100	4229	1	0
1	2	A03	7000_20T21	9971	2869	4143	1	0
1	2	A03	7000_20T21	9972	1562	4161	1	0
1	2	A03	7000_20T21	9973	653	4024	1	0
1	2	A03	7000_20T21	9974	2394	2964	1	0
1	2	A03	7000_20T21	9975	2377	7305	1	0
1	2	A03	7000_20T21	9976	1462	9380	1	0
1	2	A03	7000_20T21	9977	2232	6284	1	0
1	2	A03	7000_20T21	9978	1428	5815	1	0
1	2	A03	7000_20T21	9979	2142	4137	1	0
1	2	A03	7000_20T21	9980	3033	4276	1	0
1	2	A03	7000_20T21	9981	2172	7763	1	0
1	2	A03	7000_20T21	9982	2182	5608	1	0
1	2	A03	7000_20T21	9983	2109	5586	1	0
1	2	A03	7000_20T21	9984	713	3987	1	0
1	2	A03	7000_20T21	9985	2271	7489	1	0
1	2	A03	7000_20T21	9986	2318	7549	1	0
1	2	A03	7000_20T21	9987	3075	4210	1	0
1	2	A03	7000_20T21	9988	1388	7550	1	0
1	2	A03	7000_20T21	9989	1538	4351	1	0
1	2	A03	7000_20T21	9990	1356	7391	1	0
1	2	A03	7000_20T21	9991	710	3852	1	0
1	2	A03	7000_20T21	9992	2271	8009	1	0
1	2	A03	7000_20T21	9993	769	2194	1	0
1	2	A03	7000_20T21	9994	647	5951	1	0
1	2	A03	7000_20T21	9995	732	4452	1	0
1	2	A03	7000_20T21	9996	994	2805	1	0
1	2	A03	7000_20T21	9997	1329	5873	1	0
1	2	A03	7000_20T21	9998	1550	4233	1	0
1	2	A03	7000_20T21	9999	675	3906	1	0
1	2	A03	7000_20T21	10000	711	3881	1	0
1	2	A03	7000_20T21	10001	2116	5153	1	0
1	2	A03	7000_20T21	10002	1442	2104	1	0
1	2	A03	7000_20T21	10003	782	2705	1	0
1	2	A03	7000_20T21	10004	4235	4082	1	0
1	2	A03	7000_20T21	10005	1332	5839	1	0
1	2	A03	7000_20T21	10006	1470	4077	1	0
1	2	A03	7000_20T21	10007	2130	7102	1	0
1	2	A03	7000_20T21	10008	2223	6113	1	0
1	2	A03	7000_20T21	10009	2217	4622	1	0
1	2	A03	7000_20T21	10010	3067	4177	1	0
1	2	A03	7000_20T21	10011	1305	4146	1	0
1	2	A03	7000_20T21	10012	707	6007	1	0
1	2	A03	7000_20T21	10013	1408	2338	1	0
1	2	A03	7000_20T21	10014	1564	4001	1	0
1	2	A03	7000_20T21	10015	2172	2484	1	0
1	2	A03	7000_20T21	10016	1370	5941	1	0
1	2	A03	7000_20T21	10017	2945	5549	1	0
1	2	A03	7000_20T21	10018	2014	10636	1	0
1	2	A03	7000_20T21	10019	2178	4073	1	0
1	2	A03	7000_20T21	10020	2508	6961	1	0
1	2	A03	7000_20T21	10021	2388	7632	1	0
1	2	A03	7000_20T21	10022	1417	4095	1	0
1	2	A03	7000_20T21	10023	706	5496	1	0
1	2	A03	7000_20T21	10024	3890	2468	1	0
1	2	A03	7000_20T21	10025	1266	8090	1	0
1	2	A03	7000_20T21	10026	692	5925	1	0
1	2	A03	7000_20T21	10027	683	5601	1	0
1	2	A03	7000_20T21	10028	1410	4136	1	0
1	2	A03	7000_20T21	10029	1427	2222	1	0
1	2	A03	7000_20T21	10030	2187	5970	1	0
1	2	A03	7000_20T21	10031	3084	5654	1	0
1	2	A03	7000_20T21	10032	1386	2558	1	0
1	2	A03	7000_20T21	10033	2176	4219	1	0
1	2	A03	7000_20T21	10034	1492	3722	1	0
1	2	A03	7000_20T21	10035	2791	2565	1	0
1	2	A03	7000_20T21	10036	2984	5289	1	0
1	2	A03	7000_20T21	10037	2513	15608	1	0
1	2	A03	7000_20T21	10038	1257	3973	1	0
1	2	A03	7000_20T21	10039	1488	2144	1	0
1	2	A03	7000_20T21	10040	2290	7518	1	0
1	2	A03	7000_20T21	10041	1479	2434	1	0
1	2	A03	7000_20T21	10042	1502	2326	1	0
1	2	A03	7000_20T21	10043	2913	7629	1	0
1	2	A03	7000_20T21	10044	1519	2521	1	0
1	2	A03	7000_20T21	10045	1301	9426	1	0
1	2	A03	7000_20T21	10046	718	5723	1	0
1	2	A03	7000_20T21	10047	3965	4154	1	0
1	2	A03	7000_20T21	10048	2995	7964	1	0
1	2	A03	7000_20T21	10049	2285	3967	1	0
1	2	A03	7000_20T21	10050	2272	5864	1	0
1	2	A03	7000_20T21	10051	739	2958	1	0
1	2	A03	7000_20T21	10052	3190	4057	1	0
1	2	A03	7000_20T21	10053	3178	6204	1	0
1	2	A03	7000_20T21	10054	1505	4039	1	0
1	2	A03	7000_20T21	10055	698	4241	1	0
1	2	A03	7000_20T21	10056	691	5487	1	0
1	2	A03	7000_20T21	10057	3039	6031	1	0
1	2	A03	7000_20T21	10058	2181	4467	1	0
1	2	A03	7000_20T21	10059	735	5473	1	0
1	2	A03	7000_20T21	10060	3083	5436	1	0
1	2	A03	7000_20T21	10061	3582	9384	1	0
1	2	A03	7000_20T21	10062	2294	3950	1	0
1	2	A03	7000_20T21	10063	1523	2320	1	0
1	2	A03	7000_20T21	10064	2127	7245	1	0
1	2	A03	7000_20T21	10065	723	2211	1	0
1	2	A03	7000_20T21	10066	3024	2360	1	0
1	2	A03	7000_20T21	10067	1538	7331	1	0
1	2	A03	7000_20T21	10068	2180	5510	1	0
1	2	A03	7000_20T21	10069	718	2019	1	0
1	2	A03	7000_20T21	10070	4080	4307	1	0
1	2	A03	7000_20T21	10071	3622	2356	1	0
1	2	A03	7000_20T21	10072	2353	3720	1	0
1	2	A03	7000_20T21	10073	670	3947	1	0
1	2	A03	7000_20T21	10074	2271	5579	1	0
1	2	A03	7000_20T21	10075	672	2205	1	0
1	2	A03	7000_20T21	10076	3901	2341	1	0
1	2	A03	7000_20T21	10077	1477	3653	1	0
1	2	A03	7000_20T21	10078	1900	5513	1	0
1	2	A03	7000_20T21	10079	669	3865	1	0
1	2	A03	7000_20T21	10080	1319	3825	1	0
1	2	A03	7000_20T21	10081	3683	5549	1	0
1	2	A03	7000_20T21	10082	726	4292	1	0
1	2	A03	7000_20T21	10083	2300	5528	1	0
1	2	A03	7000_20T21	10084	1663	2471	1	0
1	2	A03	7000_20T21	10085	2922	9358	1	0
1	2	A03	7000_20T21	10086	2316	9336	1	0
1	2	A03	7000_20T21	10087	3150	5258	1	0
1	2	A03	7000_20T21	10088	2394	4049	1	0
1	2	A03	7000_20T21	10089	1318	7599	1	0
1	2	A03	7000_20T21	10090	1423	2779	1	0
1	2	A03	7000_20T21	10091	659	5512	1	0
1	2	A03	7000_20T21	10092	2357	3758	1	0
1	2	A03	7000_20T21	10093	1441	7525	1	0
1	2	A03	7000_20T21	10094	2933	5905	1	0
1	2	A03	7000_20T21	10095	3151	6146	1	0
1	2	A03	7000_20T21	10096	2278	8907	1	0
1	2	A03	7000_20T21	10097	2132	5615	1	0
1	2	A03	7000_20T21	10098	2193	10666	1	0
1	2	A03	7000_20T21	10099	1399	6240	1	0
1	2	A03	7000_20T21	10100	1550	3688	1	0
1	2	A03	7000_20T21	10101	1386	2433	1	0
1	2	A03	7000_20T21	10102	2084	7446	1	0
1	2	A03	7000_20T21	10103	1377	7431	1	0
1	2	A03	7000_20T21	10104	3135	4249	1	0
1	2	A03	7000_20T21	10105	1395	6032	1	0
1	2	A03	7000_20T21	10106	2257	14065	1	0
1	2	A03	7000_20T21	10107	1462	7299	1	0
1	2	A03	7000_20T21	10108	666	5951	1	0
1	2	A03	7000_20T21	10109	1206	3660	1	0
1	2	A03	7000_20T21	10110	1449	2466	1	0
1	2	A03	7000_20T21	10111	1442	4284	1	0
1	2	A03	7000_20T21	10112	1418	2325	1	0
1	2	A03	7000_20T21	10113	2325	5771	1	0
1	2	A03	7000_20T21	10114	1438	7302	1	0
1	2	A03	7000_20T21	10115	1483	3884	1	0
1	2	A03	7000_20T21	10116	1274	7239	1	0
1	2	A03	7000_20T21	10117	2159	3933	1	0
1	2	A03	7000_20T21	10118	3011	8570	1	0
1	2	A03	7000_20T21	10119	2748	8278	1	0
1	2	A03	7000_20T21	10120	2993	4031	1	0
1	2	A03	7000_20T21	10121	2094	3951	1	0
1	2	A03	7000_20T21	10122	1158	9280	1	0
1	2	A03	7000_20T21	10123	2137	5757	1	0
1	2	A03	7000_20T21	10124	671	5613	1	0
1	2	A03	7000_20T21	10125	1493	5963	1	0
1	2	A03	7000_20T21	10126	664	7200	1	0
1	2	A03	7000_20T21	10127	3042	3968	1	0
1	2	A03	7000_20T21	10128	2376	4462	1	0
1	2	A03	7000_20T21	10129	2350	4279	1	0
1	2	A03	7000_20T21	10130	2389	4239	1	0
1	2	A03	7000_20T21	10131	3029	2542	1	0
1	2	A03	7000_20T21	10132	1580	5538	1	0
1	2	A03	7000_20T21	10133	1512	5827	1	0
1	2	A03	7000_20T21	10134	2111	5619	1	0
1	2	A03	7000_20T21	10135	2093	7315	1	0
1	2	A03	7000_20T21	10136	1679	7135	1	0
1	2	A03	7000_20T21	10137	2795	1963	1	0
1	2	A03	7000_20T21	10138	1307	5782	1	0
1	2	A03	7000_20T21	10139	2350	7313	1	0
1	2	A03	7000_20T21	10140	2448	2462	1	0
1	2	A03	7000_20T21	10141	756	2477	1	0
1	2	A03	7000_20T21	10142	609	5823	1	0
1	2	A03	7000_20T21	10143	727	3654	1	0
1	2	A03	7000_20T21	10144	1510	8927	1	0
1	2	A03	7000_20T21	10145	1567	4217	1	0
1	2	A03	7000_20T21	10146	788	3892	1	0
1	2	A03	7000_20T21	10147	1948	2434	1	0
1	2	A03	7000_20T21	10148	809	6962	1	0
1	2	A03	7000_20T21	10149	619	7386	1	0
1	2	A03	7000_20T21	10150	731	2242	1	0
1	2	A03	7000_20T21	10151	3111	7658	1	0
1	2	A03	7000_20T21	10152	1555	5711	1	0
1	2	A03	7000_20T21	10153	1294	5886	1	0
1	2	A03	7000_20T21	10154	2460	3807	1	0
1	2	A03	7000_20T21	10155	1493	7436	1	0
1	2	A03	7000_20T21	10156	630	5602	1	0
1	2	A03	7000_20T21	10157	635	7654	1	0
1	2	A03	7000_20T21	10158	619	5557	1	0
1	2	A03	7000_20T21	10159	2056	3812	1	0
1	2	A03	7000_20T21	10160	2943	7351	1	0
1	2	A03	7000_20T21	10161	1512	5750	1	0
1	2	A03	7000_20T21	10162	703	2200	1	0
1	2	A03	7000_20T21	10163	1472	4036	1	0
1	2	A03	7000_20T21	10164	2395	2222	1	0
1	2	A03	7000_20T21	10165	1587	3773	1	0
1	2	A03	7000_20T21	10166	2253	5655	1	0
1	2	A03	7000_20T21	10167	1441	4141	1	0
1	2	A03	7000_20T21	10168	2251	5682	1	0
1	2	A03	7000_20T21	10169	2318	6681	1	0
1	2	A03	7000_20T21	10170	4847	4148	1	0
1	2	A03	7000_20T21	10171	2133	7132	1	0
1	2	A03	7000_20T21	10172	3160	4667	1	0
1	2	A03	7000_20T21	10173	715	2277	1	0
1	2	A03	7000_20T21	10174	2312	5842	1	0
1	2	A03	7000_20T21	10175	1487	7453	1	0
1	2	A03	7000_20T21	10176	1417	2993	1	0
1	2	A03	7000_20T21	10177	531	7935	1	0
1	2	A03	7000_20T21	10178	2145	5556	1	0
1	2	A03	7000_20T21	10179	1476	5855	1	0
1	2	A03	7000_20T21	10180	701	5959	1	0
1	2	A03	7000_20T21	10181	2298	4215	1	0
1	2	A03	7000_20T21	10182	2136	3998	1	0
1	2	A03	7000_20T21	10183	1512	2559	1	0
1	2	A03	7000_20T21	10184	1303	2197	1	0
1	2	A03	7000_20T21	10185	1331	5569	1	0
1	2	A03	7000_20T21	10186	932	5140	1	0
1	2	A03	7000_20T21	10187	2142	4346	1	0
1	2	A03	7000_20T21	10188	3854	4000	1	0
1	2	A03	7000_20T21	10189	3222	2342	1	0
1	2	A03	7000_20T21	10190	1297	4119	1	0
1	2	A03	7000_20T21	10191	1394	5612	1	0
1	2	A03	7000_20T21	10192	2213	9874	1	0
1	2	A03	7000_20T21	10193	2266	2333	1	0
1	2	A03	7000_20T21	10194	669	7592	1	0
1	2	A03	7000_20T21	10195	2188	4215	1	0
1	2	A03	7000_20T21	10196	2346	2611	1	0
1	2	A03	7000_20T21	10197	764	3611	1	0
1	2	A03	7000_20T21	10198	2236	4088	1	0
1	2	A03	7000_20T21	10199	1525	3125	1	0
1	2	A03	7000_20T21	10200	2116	4001	1	0
1	2	A03	7000_20T21	10201	2254	2301	1	0
1	2	A03	7000_20T21	10202	1293	6056	1	0
1	2	A03	7000_20T21	10203	2951	4096	1	0
1	2	A03	7000_20T21	10204	1396	5797	1	0
1	2	A03	7000_20T21	10205	4015	7682	1	0
1	2	A03	7000_20T21	10206	2245	10596	1	0
1	2	A03	7000_20T21	10207	2005	5682	1	0
1	2	A03	7000_20T21	10208	1561	2580	1	0
1	2	A03	7000_20T21	10209	2031	4168	1	0
1	2	A03	7000_20T21	10210	642	4174	1	0
1	2	A03	7000_20T21	10211	2252	7248	1	0
1	2	A03	7000_20T21	10212	3032	4139	1	0
1	2	A03	7000_20T21	10213	1538	5799	1	0
1	2	A03	7000_20T21	10214	738	3813	1	0
1	2	A03	7000_20T21	10215	649	7800	1	0
1	2	A03	7000_20T21	10216	1437	4457	1	0
1	2	A03	7000_20T21	10217	2372	7550	1	0
1	2	A03	7000_20T21	10218	1819	2302	1	0
1	2	A03	7000_20T21	10219	1309	6068	1	0
1	2	A03	7000_20T21	10220	2985	5428	1	0
1	2	A03	7000_20T21	10221	932	5355	1	0
1	2	A03	7000_20T21	10222	3038	7068	1	0
1	2	A03	7000_20T21	10223	761	2259	1	0
1	2	A03	7000_20T21	10224	1355	9581	1	0
1	2	A03	7000_20T21	10225	2400	7282	1	0
1	2	A03	7000_20T21	10226	1557	2506	1	0
1	2	A03	7000_20T21	10227	750	3954	1	0
1	2	A03	7000_20T21	10228	1503	6052	1	0
1	2	A03	7000_20T21	10229	2281	6145	1	0
1	2	A03	7000_20T21	10230	1560	9689	1	0
1	2	A03	7000_20T21	10231	1451	2594	1	0
1	2	A03	7000_20T21	10232	3181	2318	1	0
1	2	A03	7000_20T21	10233	713	8476	1	0
1	2	A03	7000_20T21	10234	1457	7616	1	0
1	2	A03	7000_20T21	10235	620	8337	1	0
1	2	A03	7000_20T21	10236	2302	6020	1	0
1	2	A03	7000_20T21	10237	646	7406	1	0
1	2	A03	7000_20T21	10238	2254	7613	1	0
1	2	A03	7000_20T21	10239	2159	2529	1	0
1	2	A03	7000_20T21	10240	1400	5496	1	0
1	2	A03	7000_20T21	10241	3023	4485	1	0
1	2	A03	7000_20T21	10242	755	3741	1	0
1	2	A03	7000_20T21	10243	765	3750	1	0
1	2	A03	7000_20T21	10244	1496	5690	1	0
1	2	A03	7000_20T21	10245	3132	2352	1	0
1	2	A03	7000_20T21	10246	2177	2585	1	0
1	2	A03	7000_20T21	10247	2103	6827	1	0
1	2	A03	7000_20T21	10248	792	2228	1	0
1	2	A03	7000_20T21	10249	683	2602	1	0
1	2	A03	7000_20T21	10250	728	3959	1	0
1	2	A03	7000_20T21	10251	2342	7588	1	0
1	2	A03	7000_20T21	10252	1416	5652	1	0
1	2	A03	7000_20T21	10253	3008	3809	1	0
1	2	A03	7000_20T21	10254	1308	12566	1	0
1	2	A03	7000_20T21	10255	3020	5807	1	0
1	2	A03	7000_20T21	10256	1526	2388	1	0
1	2	A03	7000_20T21	10257	3068	5717	1	0
1	2	A03	7000_20T21	10258	673	3784	1	0
1	2	A03	7000_20T21	10259	2277	4069	1	0
1	2	A03	7000_20T21	10260	633	12671	1	0
1	2	A03	7000_20T21	10261	1279	7505	1	0
1	2	A03	7000_20T21	10262	3745	7565	1	0
1	2	A03	7000_20T21	10263	1303	3782	1	0
1	2	A03	7000_20T21	10264	1556	2543	1	0
1	2	A03	7000_20T21	10265	1437	5637	1	0
1	2	A03	7000_20T21	10266	1377	9665	1	0
1	2	A03	7000_20T21	10267	683	5905	1	0
1	2	A03	7000_20T21	10268	2327	4063	1	0
1	2	A03	7000_20T21	10269	1364	2048	1	0
1	2	A03	7000_20T21	10270	3989	7539	1	0
1	2	A03	7000_20T21	10271	664	6072	1	0
1	2	A03	7000_20T21	10272	2230	9716	1	0
1	2	A03	7000_20T21	10273	3035	5523	1	0
1	2	A03	7000_20T21	10274	2204	5909	1	0
1	2	A03	7000_20T21	10275	648	6043	1	0
1	2	A03	7000_20T21	10276	2264	5856	1	0
1	2	A03	7000_20T21	10277	1314	5766	1	0
1	2	A03	7000_20T21	10278	1574	2599	1	0
1	2	A03	7000_20T21	10279	2206	7317	1	0
1	2	A03	7000_20T21	10280	1330	2113	1	0
1	2	A03	7000_20T21	10281	2123	4393	1	0
1	2	A03	7000_20T21	10282	753	4124	1	0
1	2	A03	7000_20T21	10283	1490	4040	1	0
1	2	A03	7000_20T21	10284	2381	3955	1	0
1	2	A03	7000_20T21	10285	1492	4112	1	0
1	2	A03	7000_20T21	10286	3070	3942	1	0
1	2	A03	7000_20T21	10287	1251	2396	1	0
1	2	A03	7000_20T21	10288	759	4486	1	0
1	2	A03	7000_20T21	10289	2172	3839	1	0
1	2	A03	7000_20T21	10290	2126	3713	1	0
1	2	A03	7000_20T21	10291	1283	4043	1	0
1	2	A03	7000_20T21	10292	2185	7654	1	0
1	2	A03	7000_20T21	10293	640	9119	1	0
1	2	A03	7000_20T21	10294	677	5854	1	0
1	2	A03	7000_20T21	10295	2392	4152	1	0
1	2	A03	7000_20T21	10296	1526	4342	1	0
1	2	A03	7000_20T21	10297	1255	5594	1	0
1	2	A03	7000_20T21	10298	2116	5691	1	0
1	2	A03	7000_20T21	10299	717	5577	1	0
1	2	A03	7000_20T21	10300	714	7176	1	0
1	2	A03	7000_20T21	10301	785	2518	1	0
1	2	A03	7000_20T21	10302	1363	4296	1	0
1	2	A03	7000_20T21	10303	1551	4597	1	0
1	2	A03	7000_20T21	10304	1490	5446	1	0
1	2	A03	7000_20T21	10305	3340	13220	1	0
1	2	A03	7000_20T21	10306	1313	4027	1	0
1	2	A03	7000_20T21	10307	641	8873	1	0
1	2	A03	7000_20T21	10308	753	2163	1	0
1	2	A03	7000_20T21	10309	3827	5605	1	0
1	2	A03	7000_20T21	10310	3009	5972	1	0
1	2	A03	7000_20T21	10311	2276	4128	1	0
1	2	A03	7000_20T21	10312	1198	5687	1	0
1	2	A03	7000_20T21	10313	1299	5410	1	0
1	2	A03	7000_20T21	10314	2066	7541	1	0
1	2	A03	7000_20T21	10315	2984	2248	1	0
1	2	A03	7000_20T21	10316	2200	9157	1	0
1	2	A03	7000_20T21	10317	1311	9318	1	0
1	2	A03	7000_20T21	10318	1359	2694	1	0
1	2	A03	7000_20T21	10319	672	5560	1	0
1	2	A03	7000_20T21	10320	650	5792	1	0
1	2	A03	7000_20T21	10321	1440	3905	1	0
1	2	A03	7000_20T21	10322	1517	4074	1	0
1	2	A03	7000_20T21	10323	602	6628	1	0
1	2	A03	7000_20T21	10324	1501	6174	1	0
1	2	A03	7000_20T21	10325	4025	9766	1	0
1	2	A03	7000_20T21	10326	668	5688	1	0
1	2	A03	7000_20T21	10327	3116	5742	1	0
1	2	A03	7000_20T21	10328	2107	9295	1	0
1	2	A03	7000_20T21	10329	2173	5425	1	0
1	2	A03	7000_20T21	10330	2281	5882	1	0
1	2	A03	7000_20T21	10331	1634	4435	1	0
1	2	A03	7000_20T21	10332	742	2191	1	0
1	2	A03	7000_20T21	10333	746	3815	1	0
1	2	A03	7000_20T21	10334	2400	7750	1	0
1	2	A03	7000_20T21	10335	1608	2682	1	0
1	2	A03	7000_20T21	10336	2269	3943	1	0
1	2	A03	7000_20T21	10337	1500	3889	1	0
1	2	A03	7000_20T21	10338	1539	2690	1	0
1	2	A03	7000_20T21	10339	1465	3757	1	0
1	2	A03	7000_20T21	10340	3035	3907	1	0
1	2	A03	7000_20T21	10341	3988	9313	1	0
1	2	A03	7000_20T21	10342	2359	5838	1	0
1	2	A03	7000_20T21	10343	1494	5968	1	0
1	2	A03	7000_20T21	10344	749	4122	1	0
1	2	A03	7000_20T21	10345	1548	3825	1	0
1	2	A03	7000_20T21	10346	2098	7000	1	0
1	2	A03	7000_20T21	10347	1282	5155	1	0
1	2	A03	7000_20T21	10348	1515	3645	1	0
1	2	A03	7000_20T21	10349	1459	5847	1	0
1	2	A03	7000_20T21	10350	1463	7234	1	0
1	2	A03	7000_20T21	10351	3612	2251	1	0
1	2	A03	7000_20T21	10352	2283	5850	1	0
1	2	A03	7000_20T21	10353	2128	2196	1	0
1	2	A03	7000_20T21	10354	2225	3984	1	0
1	2	A03	7000_20T21	10355	1470	5960	1	0
1	2	A03	7000_20T21	10356	765	3884	1	0
1	2	A03	7000_20T21	10357	2366	5997	1	0
1	2	A03	7000_20T21	10358	2980	3934	1	0
1	2	A03	7000_20T21	10359	2174	7233	1	0
1	2	A03	7000_20T21	10360	2171	7066	1	0
1	2	A03	7000_20T21	10361	1354	9211	1	0
1	2	A03	7000_20T21	10362	2249	3881	1	0
1	2	A03	7000_20T21	10363	1556	5559	1	0
1	2	A03	7000_20T21	10364	1437	7272	1	0
1	2	A03	7000_20T21	10365	2234	5838	1	0
1	2	A03	7000_20T21	10366	5998	13596	1	0
1	2	A03	7000_20T21	10367	1436	6024	1	0
1	2	A03	7000_20T21	10368	647	8947	1	0
1	2	A03	7000_20T21	10369	708	4008	1	0
1	2	A03	7000_20T21	10370	723	4090	1	0
1	2	A03	7000_20T21	10371	4717	9157	1	0
1	2	A03	7000_20T21	10372	654	7349	1	0
1	2	A03	7000_20T21	10373	2177	6079	1	0
1	2	A03	7000_20T21	10374	2139	2193	1	0
1	2	A03	7000_20T21	10375	2354	10932	1	0
1	2	A03	7000_20T21	10376	3249	16471	1	0
1	2	A03	7000_20T21	10377	3548	8619	1	0
1	2	A03	7000_20T21	10378	5974	13371	1	0
1	2	A03	7000_20T21	10379	7426	8398	1	0
1	2	A03	7000_20T21	10380	4644	8849	1	0
1	2	A03	7000_20T21	10381	2309	11002	1	0
1	2	A03	7000_20T21	10382	4890	11591	1	0
1	2	A03	7000_20T21	10383	4639	5374	1	0
1	2	A03	7000_20T21	10384	3778	11281	1	0
1	2	A03	7000_20T21	10385	3416	13486	1	0
1	2	A03	7000_20T21	10386	3532	13678	1	0
1	2	A03	7000_20T21	10387	6090	9058	1	0
1	2	A03	7000_20T21	10388	3792	11597	1	0
1	2	A03	7000_20T21	10389	3520	9813	1	0
1	2	A03	7000_20T21	10390	3399	9328	1	0
1	2	A03	7000_20T21	10391	2195	22666	1	0
1	2	A03	7000_20T21	10392	957	9094	1	0
1	2	A03	7000_20T21	10393	3738	9227	1	0
1	2	A03	7000_20T21	10394	1453	7923	1	0
1	2	A03	7000_20T21	10395	1357	9700	1	0
1	2	A03	7000_20T21	10396	3559	9234	1	0
1	2	A03	7000_20T21	10397	2263	8885	1	0
1	2	A03	7000_20T21	10398	2658	5954	1	0
1	2	A03	7000_20T21	10399	1465	7323	1	0
1	2	A03	7000_20T21	10400	3390	9071	1	0
1	2	A03	7000_20T21	10401	767	4565	1	0
1	2	A03	7000_20T21	10402	4586	11386	1	0
1	2	A03	7000_20T21	10403	2355	14574	1	0
1	2	A03	7000_20T21	10404	4737	13802	1	0
1	2	A03	7000_20T21	10405	3537	11789	1	0
1	2	A03	7000_20T21	10406	4847	8917	1	0
1	2	A03	7000_20T21	10407	4673	10736	1	0
1	2	A03	7000_20T21	10408	3530	12048	1	0
1	2	A03	7000_20T21	10409	4905	9043	1	0
1	2	A03	7000_20T21	10410	993	8715	1	0
1	2	A03	7000_20T21	10411	3644	8519	1	0
1	2	A03	7000_20T21	10412	1400	8121	1	0
1	2	A03	7000_20T21	10413	1688	4369	1	0
1	2	A03	7000_20T21	10414	4788	6512	1	0
1	2	A03	7000_20T21	10415	3490	11562	1	0
1	2	A03	7000_20T21	10416	2440	14106	1	0
1	2	A03	7000_20T21	10417	2311	4254	1	0
1	2	A03	7000_20T21	10418	2909	2662	1	0
1	2	A03	7000_20T21	10419	676	7537	1	0
1	2	A03	7000_20T21	10420	6062	7954	1	0
1	2	A03	7000_20T21	10421	2082	16126	0	0
1	2	A03	7000_20T21	10422	5971	11799	1	0
1	2	A03	7000_20T21	10423	4725	9541	1	0
1	2	A03	7000_20T21	10424	8328	24259	0	0
1	2	A03	7000_20T21	10425	2685	2386	1	0
1	2	A03	7000_20T21	10426	1567	4173	1	0
1	2	A03	7000_20T21	10427	2102	8390	1	0
1	2	A03	7000_20T21	10428	986	9155	1	0
1	2	A03	7000_20T21	10429	4910	8829	1	0
1	2	A03	7000_20T21	10430	3393	8986	1	0
1	2	A03	7000_20T21	10431	4716	11897	1	0
1	2	A03	7000_20T21	10432	7128	9067	1	0
1	2	A03	7000_20T21	10433	3288	16940	1	0
1	2	A03	7000_20T21	10434	1674	3662	1	0
1	2	A03	7000_20T21	10435	1407	7307	1	0
1	2	A03	7000_20T21	10436	4832	8626	1	0
1	2	A03	7000_20T21	10437	3580	14235	1	0
1	2	A03	7000_20T21	10438	2125	4039	1	0
1	2	A03	7000_20T21	10439	779	2509	1	0
1	2	A03	7000_20T21	10440	1967	5905	1	0
1	2	A03	7000_20T21	10441	6156	9003	1	0
1	2	A03	7000_20T21	10442	1370	4201	1	0
1	2	A03	7000_20T21	10443	2275	7343	1	0
1	2	A03	7000_20T21	10444	3450	12868	0	0
1	2	A03	7000_20T21	10445	3421	8417	1	0
1	2	A03	7000_20T21	10446	5113	3877	1	0
1	2	A03	7000_20T21	10447	7262	17563	1	0
1	2	A03	7000_20T21	10448	4353	11647	1	0
1	2	A03	7000_20T21	10449	3113	7691	1	0
1	2	A03	7000_20T21	10450	2268	8973	1	0
1	2	A03	7000_20T21	10451	5776	16788	1	0
1	2	A03	7000_20T21	10452	3252	15506	0	0
1	2	A03	7000_20T21	10453	6039	10626	1	0
1	2	A03	7000_20T21	10454	3543	14042	1	0
1	2	A03	7000_20T21	10455	3446	13677	1	0
1	2	A03	7000_20T21	10456	5865	6095	1	0
1	2	A03	7000_20T21	10457	1932	11391	1	0
1	2	A03	7000_20T21	10458	6106	11727	1	0
1	2	A03	7000_20T21	10459	7508	9038	1	0
1	2	A03	7000_20T21	10460	2183	11551	1	0
1	2	A03	7000_20T21	10461	3448	11377	1	0
1	2	A03	7000_20T21	10462	4580	16848	1	0
1	2	A03	7000_20T21	10463	2919	6089	1	0
1	2	A03	7000_20T21	10464	2253	4495	1	0
1	2	A03	7000_20T21	10465	2016	7105	1	0
1	2	A03	7000_20T21	10466	724	2330	1	0
1	2	A03	7000_20T21	10467	1516	8860	1	0
1	2	A03	7000_20T21	10468	3550	16804	1	0
1	2	A03	7000_20T21	10469	6297	8843	1	0
1	2	A03	7000_20T21	10470	3616	6239	1	0
1	2	A03	7000_20T21	10471	3421	18978	1	0
1	2	A03	7000_20T21	10472	1391	5907	1	0
1	2	A03	7000_20T21	10473	2299	9077	1	0
1	2	A03	7000_20T21	10474	6030	11930	1	0
1	2	A03	7000_20T21	10475	6100	13968	1	0
1	2	A03	7000_20T21	10476	6129	18346	1	0
1	2	A03	7000_20T21	10477	6595	6605	1	0
1	2	A03	7000_20T21	10478	2311	2436	1	0
1	2	A03	7000_20T21	10479	4663	14155	1	0
1	2	A03	7000_20T21	10480	3543	14453	1	0
1	2	A03	7000_20T21	10481	6221	9441	1	0
1	2	A03	7000_20T21	10482	4703	6723	1	0
1	2	A03	7000_20T21	10483	4916	13378	1	0
1	2	A03	7000_20T21	10484	1329	3812	1	0
1	2	A03	7000_20T21	10485	3755	4292	1	0
1	2	A03	7000_20T21	10486	3523	14127	1	0
1	2	A03	7000_20T21	10487	5816	11518	1	0
1	2	A03	7000_20T21	10488	4441	6827	1	0
1	2	A03	7000_20T21	10489	4647	6441	1	0
1	2	A03	7000_20T21	10490	6150	8503	1	0
1	2	A03	7000_20T21	10491	3693	13592	1	0
1	2	A03	7000_20T21	10492	5698	8728	1	0
1	2	A03	7000_20T21	10493	758	3955	1	0
1	2	A03	7000_20T21	10494	730	7395	1	0
1	2	A03	7000_20T21	10495	3437	14564	1	0
1	2	A03	7000_20T21	10496	2977	6265	1	0
1	2	A03	7000_20T21	10497	6344	14256	1	0
1	2	A03	7000_20T21	10498	7303	9263	1	0
1	2	A03	7000_20T21	10499	4872	8422	1	0
1	2	A03	7000_20T21	10500	5176	3424	1	0
1	2	A03	7000_20T21	10501	9833	12268	1	0
1	2	A03	7000_20T21	10502	4378	8890	1	0
1	2	A03	7000_20T21	10503	3313	11094	1	0
1	2	A03	7000_20T21	10504	1089	16203	0	0
1	2	A03	7000_20T21	10505	4136	8487	1	0
1	2	A03	7000_20T21	10506	4837	13937	1	0
1	2	A03	7000_20T21	10507	1439	7319	1	0
1	2	A03	7000_20T21	10508	1986	10595	1	0
1	2	A03	7000_20T21	10509	3354	14462	1	0
1	2	A03	7000_20T21	10510	5914	5445	1	0
1	2	A03	7000_20T21	10511	2275	9220	1	0
1	2	A03	7000_20T21	10512	4694	11623	1	0
1	2	A03	7000_20T21	10513	3654	11256	1	0
1	2	A03	7000_20T21	10514	1385	2563	1	0
1	2	A03	7000_20T21	10515	638	7291	1	0
1	2	A03	7000_20T21	10516	675	6000	1	0
1	2	A03	7000_20T21	10517	648	5949	1	0
1	2	A03	7000_20T21	10518	1463	5768	1	0
1	2	A03	7000_20T21	10519	1520	6059	1	0
1	2	A03	7000_20T21	10520	3429	8715	1	0
1	2	A03	7000_20T21	10521	856	11957	1	0
1	2	A03	7000_20T21	10522	3652	13805	1	0
1	2	A03	7000_20T21	10523	2112	4089	1	0
1	2	A03	7000_20T21	10524	2277	6154	1	0
1	2	A03	7000_20T21	10525	1514	2503	1	0
1	2	A03	7000_20T21	10526	3090	7923	1	0
1	2	A03	7000_20T21	10527	1286	3861	1	0
1	2	A03	7000_20T21	10528	520	9467	1	0
1	2	A03	7000_20T21	10529	3220	9305	1	0
1	2	A03	7000_20T21	10530	2569	9475	1	0
1	2	A03	7000_20T21	10531	2023	5202	1	0
1	2	A03	7000_20T21	10532	3483	12680	1	0
1	2	A03	7000_20T21	10533	928	19147	1	0
1	2	A03	7000_20T21	10534	3107	4044	1	0
1	2	A03	7000_20T21	10535	2318	13848	1	0
1	2	A03	7000_20T21	10536	770	2418	1	0
1	2	A03	7000_20T21	10537	1218	7490	1	0
1	2	A03	7000_20T21	10538	1209	3673	1	0
1	2	A03	7000_20T21	10539	7468	6557	1	0
1	2	A03	7000_20T21	10540	3511	3656	1	0
1	2	A03	7000_20T21	10541	3571	6823	1	0
1	2	A03	7000_20T21	10542	2338	8769	1	0
1	2	A03	7000_20T21	10543	7044	8755	1	0
1	2	A03	7000_20T21	10544	3148	8862	1	0
1	2	A03	7000_20T21	10545	2359	5757	1	0
1	2	A03	7000_20T21	10546	3057	7608	1	0
1	2	A03	7000_20T21	10547	3547	11623	1	0
1	2	A03	7000_20T21	10548	7625	6649	1	0
1	2	A03	7000_20T21	10549	2417	6219	1	0
1	2	A03	7000_20T21	10550	561	7629	1	0
1	2	A03	7000_20T21	10551	3988	6129	1	0
1	2	A03	7000_20T21	10552	1931	6273	1	0
1	2	A03	7000_20T21	10553	1088	6157	1	0
1	2	A03	7000_20T21	10554	1978	6067	1	0
1	2	A03	7000_20T21	10555	1366	7181	1	0
1	2	A03	7000_20T21	10556	4566	6666	1	0
1	2	A03	7000_20T21	10557	2215	8486	1	0
1	2	A03	7000_20T21	10558	2251	13926	1	0
1	2	A03	7000_20T21	10559	3546	13908	1	0
1	2	A03	7000_20T21	10560	6083	9441	1	0
1	2	A03	7000_20T21	10561	5934	8922	1	0
1	2	A03	7000_20T21	10562	2329	11838	1	0
1	2	A03	7000_20T21	10563	6172	10871	1	0
1	2	A03	7000_20T21	10564	3915	11531	1	0
1	2	A03	7000_20T21	10565	5893	11897	1	0
1	2	A03	7000_20T21	10566	3460	8861	1	0
1	2	A03	7000_20T21	10567	3585	9056	1	0
1	2	A03	7000_20T21	10568	4889	11350	1	0
1	2	A03	7000_20T21	10569	5047	8815	1	0
1	2	A03	7000_20T21	10570	3637	14418	1	0
1	2	A03	7000_20T21	10571	4717	14299	1	0
1	2	A03	7000_20T21	10572	3460	12092	1	0
1	2	A03	7000_20T21	10573	3659	12922	1	0
1	2	A03	7000_20T21	10574	5555	11271	1	0
1	2	A03	7000_20T21	10575	1256	5390	1	0
1	2	A03	7000_20T21	10576	635	5877	1	0
1	2	A03	7000_20T21	10577	735	3914	1	0
1	2	A03	7000_20T21	10578	3808	7360	1	0
1	2	A03	7000_20T21	10579	2419	4013	1	0
1	2	A03	7000_20T21	10580	1081	6501	1	0
1	2	A03	7000_20T21	10581	1286	3772	1	0
1	2	A03	7000_20T21	10582	6932	8772	1	0
1	2	A03	7000_20T21	10583	4704	16171	1	0
1	2	A03	7000_20T21	10584	2890	5749	1	0
1	2	A03	7000_20T21	10585	707	4501	1	0
1	2	A03	7000_20T21	10586	1638	2578	1	0
1	2	A03	7000_20T21	10587	3988	4147	1	0
1	2	A03	7000_20T21	10588	2217	8068	1	0
1	2	A03	7000_20T21	10589	656	2340	1	0
1	2	A03	7000_20T21	10590	6130	11593	1	0
1	2	A03	7000_20T21	10591	746	4016	1	0
1	2	A03	7000_20T21	10592	4818	11983	1	0
1	2	A03	7000_20T21	10593	5886	8998	1	0
1	2	A03	7000_20T21	10594	5478	14362	1	0
1	2	A03	7000_20T21	10595	1380	5820	1	0
1	2	A03	7000_20T21	10596	2080	3951	1	0
1	2	A03	7000_20T21	10597	1420	4005	1	0
1	2	A03	7000_20T21	10598	3865	5844	1	0
1	2	A03	7000_20T21	10599	3846	3914	1	0
1	2	A03	7000_20T21	10600	3206	14577	1	0
1	2	A03	7000_20T21	10601	4759	8689	1	0
1	2	A03	7000_20T21	10602	1901	9034	1	0
1	2	A03	7000_20T21	10603	1481	3929	1	0
1	2	A03	7000_20T21	10604	5675	11882	1	0
1	2	A03	7000_20T21	10605	3030	4037	1	0
1	2	A03	7000_20T21	10606	3531	13591	1	0
1	2	A03	7000_20T21	10607	2040	2084	1	0
1	2	A03	7000_20T21	10608	1370	4000	1	0
1	2	A03	7000_20T21	10609	5550	18661	1	0
1	2	A03	7000_20T21	10610	4915	19718	1	0
1	2	A03	7000_20T21	10611	6140	9161	1	0
1	2	A03	7000_20T21	10612	4806	5931	1	0
1	2	A03	7000_20T21	10613	4483	11965	1	0
1	2	A03	7000_20T21	10614	1035	11500	1	0
1	2	A03	7000_20T21	10615	4646	5841	1	0
1	2	A03	7000_20T21	10616	862	2584	1	0
1	2	A03	7000_20T21	10617	1417	2591	1	0
1	2	A03	7000_20T21	10618	2347	10298	1	0
1	2	A03	7000_20T21	10619	6185	16243	1	0
1	2	A03	7000_20T21	10620	4835	6521	1	0
1	2	A03	7000_20T21	10621	6196	17652	1	0
1	2	A03	7000_20T21	10622	1471	2240	1	0
1	2	A03	7000_20T21	10623	2109	4070	1	0
1	2	A03	7000_20T21	10624	5848	10880	1	0
1	2	A03	7000_20T21	10625	2090	9694	1	0
1	2	A03	7000_20T21	10626	3011	10548	1	0
1	2	A03	7000_20T21	10627	6199	6553	1	0
1	2	A03	7000_20T21	10628	4073	14223	1	0
1	2	A03	7000_20T21	10629	2115	4205	1	0
1	2	A03	7000_20T21	10630	4481	10947	1	0
1	2	A03	7000_20T21	10631	7960	9218	1	0
1	2	A03	7000_20T21	10632	2116	8952	1	0
1	2	A03	7000_20T21	10633	4598	6379	1	0
1	2	A03	7000_20T21	10634	2285	16671	1	0
1	2	A03	7000_20T21	10635	7141	11863	1	0
1	2	A03	7000_20T21	10636	3730	3668	1	0
1	2	A03	7000_20T21	10637	2202	7443	1	0
1	2	A03	7000_20T21	10638	2157	3882	1	0
1	2	A03	7000_20T21	10639	1319	3972	1	0
1	2	A03	7000_20T21	10640	928	11603	1	0
1	2	A03	7000_20T21	10641	3533	11140	1	0
1	2	A03	7000_20T21	10642	2245	3920	1	0
1	2	A03	7000_20T21	10643	4804	3170	1	0
1	2	A03	7000_20T21	10644	3813	6363	1	0
1	2	A03	7000_20T21	10645	4816	11615	1	0
1	2	A03	7000_20T21	10646	1375	3998	1	0
1	2	A03	7000_20T21	10647	3080	4713	1	0
1	2	A03	7000_20T21	10648	716	3742	1	0
1	2	A03	7000_20T21	10649	4648	17084	1	0
1	2	A03	7000_20T21	10650	1005	8744	1	0
1	2	A03	7000_20T21	10651	3354	19742	0	0
1	2	A03	7000_20T21	10652	3333	8975	1	0
1	2	A03	7000_20T21	10653	6996	8844	1	0
1	2	A03	7000_20T21	10654	5748	12758	1	0
1	2	A03	7000_20T21	10655	701	4242	1	0
1	2	A03	7000_20T21	10656	3456	11504	1	0
1	2	A03	7000_20T21	10657	491	7929	1	0
1	2	A03	7000_20T21	10658	748	4025	1	0
1	2	A03	7000_20T21	10659	4544	6199	1	0
1	2	A03	7000_20T21	10660	3270	8568	1	0
1	2	A03	7000_20T21	10661	6115	8841	1	0
1	2	A03	7000_20T21	10662	3689	9634	1	0
1	2	A03	7000_20T21	10663	4714	16915	1	0
1	2	A03	7000_20T21	10664	8862	10239	1	0
1	2	A03	7000_20T21	10665	4662	11706	1	0
1	2	A03	7000_20T21	10666	2329	2252	1	0
1	2	A03	7000_20T21	10667	2257	6021	1	0
1	2	A03	7000_20T21	10668	3334	11789	1	0
1	2	A03	7000_20T21	10669	905	13841	1	0
1	2	A03	7000_20T21	10670	5811	11115	1	0
1	2	A03	7000_20T21	10671	2246	10987	1	0
1	2	A03	7000_20T21	10672	5939	3955	1	0
1	2	A03	7000_20T21	10673	4966	16752	1	0
1	2	A03	7000_20T21	10674	3587	9611	1	0
1	2	A03	7000_20T21	10675	2367	4314	1	0
1	2	A03	7000_20T21	10676	2256	3958	1	0
1	2	A03	7000_20T21	10677	1425	5752	1	0
1	2	A03	7000_20T21	10678	3328	6676	1	0
1	2	A03	7000_20T21	10679	4735	11593	1	0
1	2	A03	7000_20T21	10680	2221	17138	1	0
1	2	A03	7000_20T21	10681	4739	5741	1	0
1	2	A03	7000_20T21	10682	3622	11237	1	0
1	2	A03	7000_20T21	10683	3594	8753	1	0
1	2	A03	7000_20T21	10684	2310	7289	1	0
1	2	A03	7000_20T21	10685	7926	13568	1	0
1	2	A03	7000_20T21	10686	4816	13419	1	0
1	2	A03	7000_20T21	10687	5030	14541	1	0
1	2	A03	7000_20T21	10688	3180	8675	1	0
1	2	A03	7000_20T21	10689	2276	4084	1	0
1	2	A03	7000_20T21	10690	738	2385	1	0
1	2	A03	7000_20T21	10691	1899	6080	1	0
1	2	A03	7000_20T21	10692	927	8715	1	0
1	2	A03	7000_20T21	10693	2022	5821	1	0
1	2	A03	7000_20T21	10694	3409	6915	1	0
1	2	A03	7000_20T21	10695	3457	6053	1	0
1	2	A03	7000_20T21	10696	3592	11750	1	0
1	2	A03	7000_20T21	10697	4839	12838	1	0
1	2	A03	7000_20T21	10698	1420	7173	1	0
1	2	A03	7000_20T21	10699	726	2248	1	0
1	2	A03	7000_20T21	10700	664	8876	1	0
1	2	A03	7000_20T21	10701	1523	3706	1	0
1	2	A03	7000_20T21	10702	2826	7755	1	0
1	2	A03	7000_20T21	10703	4888	14772	1	0
1	2	A03	7000_20T21	10704	5747	14715	1	0
1	2	A03	7000_20T21	10705	2091	8667	1	0
1	2	A03	7000_20T21	10706	5012	8811	1	0
1	2	A03	7000_20T21	10707	3408	11215	1	0
1	2	A03	7000_20T21	10708	5958	6670	1	0
1	2	A03	7000_20T21	10709	2107	3691	1	0
1	2	A03	7000_20T21	10710	755	5026	1	0
1	2	A03	7000_20T21	10711	4437	8616	1	0
1	2	A03	7000_20T21	10712	2249	10677	1	0
1	2	A03	7000_20T21	10713	1499	5865	1	0
1	2	A03	7000_20T21	10714	6599	9323	1	0
1	2	A03	7000_20T21	10715	3536	11012	1	0
1	2	A03	7000_20T21	10716	2132	5758	1	0
1	2	A03	7000_20T21	10717	5840	8597	1	0
1	2	A03	7000_20T21	10718	2245	5678	1	0
1	2	A03	7000_20T21	10719	4778	15221	1	0
1	2	A03	7000_20T21	10720	6189	8942	1	0
1	2	A03	7000_20T21	10721	1081	13436	1	0
1	2	A03	7000_20T21	10722	2070	5985	1	0
1	2	A03	7000_20T21	10723	1459	4321	1	0
1	2	A03	7000_20T21	10724	1367	5828	1	0
1	2	A03	7000_20T21	10725	2149	13094	1	0
1	2	A03	7000_20T21	10726	4850	13961	1	0
1	2	A03	7000_20T21	10727	1480	2668	1	0
1	2	A03	7000_20T21	10728	1023	6125	1	0
1	2	A03	7000_20T21	10729	2283	11670	1	0
1	2	A03	7000_20T21	10730	3635	14261	1	0
1	2	A03	7000_20T21	10731	1521	4006	1	0
1	2	A03	7000_20T21	10732	3285	11425	1	0
1	2	A03	7000_20T21	10733	3734	14640	1	0
1	2	A03	7000_20T21	10734	4468	11485	1	0
1	2	A03	7000_20T21	10735	1910	6371	1	0
1	2	A03	7000_20T21	10736	1270	6141	1	0
1	2	A03	7000_20T21	10737	2278	11489	1	0
1	2	A03	7000_20T21	10738	2298	6054	1	0
1	2	A03	7000_20T21	10739	3448	11954	1	0
1	2	A03	7000_20T21	10740	3575	8876	1	0
1	2	A03	7000_20T21	10741	1721	8730	1	0
1	2	A03	7000_20T21	10742	3573	6649	1	0
1	2	A03	7000_20T21	10743	1496	5901	1	0
1	2	A03	7000_20T21	10744	2294	5612	1	0
1	2	A03	7000_20T21	10745	4845	11851	1	0
1	2	A03	7000_20T21	10746	3655	6466	1	0
1	2	A03	7000_20T21	10747	2056	9355	1	0
1	2	A03	7000_20T21	10748	3205	8751	1	0
1	2	A03	7000_20T21	10749	2237	8902	1	0
1	2	A03	7000_20T21	10750	3179	6241	1	0
1	2	A03	7000_20T21	10751	4645	8927	1	0
1	2	A03	7000_20T21	10752	3711	6212	1	0
1	2	A03	7000_20T21	10753	6248	6785	1	0
1	2	A03	7000_20T21	10754	3565	13219	0	0
1	2	A03	7000_20T21	10755	3663	6258	1	0
1	2	A03	7000_20T21	10756	5883	11892	1	0
1	2	A03	7000_20T21	10757	4684	8621	1	0
1	2	A03	7000_20T21	10758	6107	9398	1	0
1	2	A03	7000_20T21	10759	6017	9020	1	0
1	2	A03	7000_20T21	10760	3567	6441	1	0
1	2	A03	7000_20T21	10761	2198	8716	1	0
1	2	A03	7000_20T21	10762	3262	8656	1	0
1	2	A03	7000_20T21	10763	7112	11731	1	0
1	2	A03	7000_20T21	10764	1427	5580	1	0
1	2	A03	7000_20T21	10765	4478	19157	1	0
1	2	A03	7000_20T21	10766	2332	14436	1	0
1	2	A03	7000_20T21	10767	3536	11600	1	0
1	2	A03	7000_20T21	10768	5796	11515	1	0
1	2	A03	7000_20T21	10769	4696	9484	1	0
1	2	A03	7000_20T21	10770	2974	6046	1	0
1	2	A03	7000_20T21	10771	1372	3971	1	0
1	2	A03	7000_20T21	10772	568	7170	1	0
1	2	A03	7000_20T21	10773	2347	5621	1	0
1	2	A03	7000_20T21	10774	1420	5264	1	0
1	2	A03	7000_20T21	10775	1193	9051	1	0
1	2	A03	7000_20T21	10776	2069	2838	1	0
1	2	A03	7000_20T21	10777	6375	14587	1	0
1	2	A03	7000_20T21	10778	2354	12019	1	0
1	2	A03	7000_20T21	10779	3212	6862	1	0
1	2	A03	7000_20T21	10780	2000	6675	1	0
1	2	A03	7000_20T21	10781	4568	9280	1	0
1	2	A03	7000_20T21	10782	1334	3966	1	0
1	2	A03	7000_20T21	10783	683	4007	1	0
1	2	A03	7000_20T21	10784	5984	18647	1	0
1	2	A03	7000_20T21	10785	3707	14433	1	0
1	2	A03	7000_20T21	10786	3204	10814	1	0
1	2	A03	7000_20T21	10787	5857	12248	1	0
1	2	A03	7000_20T21	10788	7348	17106	1	0
1	2	A03	7000_20T21	10789	2191	19483	1	0
1	2	A03	7000_20T21	10790	5081	10619	1	0
1	2	A03	7000_20T21	10791	3482	6019	1	0
1	2	A03	7000_20T21	10792	5175	11089	1	0
1	2	A03	7000_20T21	10793	5178	12173	1	0
1	2	A03	7000_20T21	10794	4659	8921	1	0
1	2	A03	7000_20T21	10795	3673	6339	1	0
1	2	A03	7000_20T21	10796	6167	9395	1	0
1	2	A03	7000_20T21	10797	3358	9333	1	0
1	2	A03	7000_20T21	10798	1024	3621	1	0
1	2	A03	7000_20T21	10799	2212	14644	1	0
1	2	A03	7000_20T21	10800	853	21654	1	0
1	2	A03	7000_20T21	10801	1091	4097	1	0
1	2	A03	7000_20T21	10802	1546	7468	1	0
1	2	A03	7000_20T21	10803	4492	12146	1	0
1	2	A03	7000_20T21	10804	1540	7703	1	0
1	2	A03	7000_20T21	10805	584	7671	1	0
1	2	A03	7000_20T21	10806	1445	5821	1	0
1	2	A03	7000_20T21	10807	1401	2596	1	0
1	2	A03	7000_20T21	10808	3882	5660	1	0
1	2	A03	7000_20T21	10809	4812	8895	1	0
1	2	A03	7000_20T21	10810	1025	8810	1	0
1	2	A03	7000_20T21	10811	3611	3616	1	0
1	2	A03	7000_20T21	10812	2202	19039	1	0
1	2	A03	7000_20T21	10813	4772	12294	1	0
1	2	A03	7000_20T21	10814	3055	5641	1	0
1	2	A03	7000_20T21	10815	1509	11186	1	0
1	2	A03	7000_20T21	10816	4682	11462	0	0
1	2	A03	7000_20T21	10817	733	3929	1	0
1	2	A03	7000_20T21	10818	3137	2326	1	0
1	2	A03	7000_20T21	10819	697	4037	1	0
1	2	A03	7000_20T21	10820	2241	5184	1	0
1	2	A03	7000_20T21	10821	4464	8780	1	0
1	2	A03	7000_20T21	10822	627	7469	1	0
1	2	A03	7000_20T21	10823	546	7787	1	0
1	2	A03	7000_20T21	10824	716	4263	1	0
1	2	A03	7000_20T21	10825	1415	7302	1	0
1	2	A03	7000_20T21	10826	1527	6108	1	0
1	2	A03	7000_20T21	10827	3017	4056	1	0
1	2	A03	7000_20T21	10828	1207	7406	1	0
1	2	A03	7000_20T21	10829	1445	5671	1	0
1	2	A03	7000_20T21	10830	593	5669	1	0
1	2	A03	7000_20T21	10831	3404	11776	1	0
1	2	A03	7000_20T21	10832	3733	9155	1	0
1	2	A03	7000_20T21	10833	4663	4095	1	0
1	2	A03	7000_20T21	10834	2127	4339	1	0
1	2	A03	7000_20T21	10835	2071	2399	1	0
1	2	A03	7000_20T21	10836	2254	2195	1	0
1	2	A03	7000_20T21	10837	2217	5641	1	0
1	2	A03	7000_20T21	10838	2198	2593	1	0
1	2	A03	7000_20T21	10839	1304	2085	1	0
1	2	A03	7000_20T21	10840	957	8750	1	0
1	2	A03	7000_20T21	10841	7961	9607	1	0
1	2	A03	7000_20T21	10842	6192	20164	1	0
1	2	A03	7000_20T21	10843	5037	8744	1	0
1	2	A03	7000_20T21	10844	1368	5816	1	0
1	2	A03	7000_20T21	10845	4876	15009	1	0
1	2	A03	7000_20T21	10846	853	8604	1	0
1	2	A03	7000_20T21	10847	654	4339	1	0
1	2	A03	7000_20T21	10848	2858	2396	1	0
1	2	A03	7000_20T21	10849	556	7542	1	0
1	2	A03	7000_20T21	10850	2173	3866	1	0
1	2	A03	7000_20T21	10851	2386	6010	1	0
1	2	A03	7000_20T21	10852	2230	4067	1	0
1	2	A03	7000_20T21	10853	756	4007	1	0
1	2	A03	7000_20T21	10854	2170	4442	1	0
1	2	A03	7000_20T21	10855	3901	2158	1	0
1	2	A03	7000_20T21	10856	3419	8830	1	0
1	2	A03	7000_20T21	10857	4576	8773	1	0
1	2	A03	7000_20T21	10858	3449	14739	1	0
1	2	A03	7000_20T21	10859	1481	3904	1	0
1	2	A03	7000_20T21	10860	2311	3829	1	0
1	2	A03	7000_20T21	10861	4734	17361	1	0
1	2	A03	7000_20T21	10862	1005	8473	1	0
1	2	A03	7000_20T21	10863	4880	4640	1	0
1	2	A03	7000_20T21	10864	2268	2414	1	0
1	2	A03	7000_20T21	10865	5830	9118	1	0
1	2	A03	7000_20T21	10866	2351	17958	1	0
1	2	A03	7000_20T21	10867	6044	12455	1	0
1	2	A03	7000_20T21	10868	933	20451	1	0
1	2	A03	7000_20T21	10869	2012	12197	1	0
1	2	A03	7000_20T21	10870	587	8857	1	0
1	2	A03	7000_20T21	10871	6315	17179	1	0
1	2	A03	7000_20T21	10872	3637	8423	1	0
1	2	A03	7000_20T21	10873	1548	2123	1	0
1	2	A03	7000_20T21	10874	5738	13360	1	0
1	2	A03	7000_20T21	10875	1519	5741	1	0
1	2	A03	7000_20T21	10876	2085	4158	1	0
1	2	A03	7000_20T21	10877	8099	17401	1	0
1	2	A03	7000_20T21	10878	7504	17794	1	0
1	2	A03	7000_20T21	10879	1948	9179	1	0
1	2	A03	7000_20T21	10880	3738	9068	1	0
1	2	A03	7000_20T21	10881	5255	9673	1	0
1	2	A03	7000_20T21	10882	3389	5983	1	0
1	2	A03	7000_20T21	10883	5742	14033	1	0
1	2	A03	7000_20T21	10884	2224	6221	1	0
1	2	A03	7000_20T21	10885	1970	6123	1	0
1	2	A03	7000_20T21	10886	3527	9496	1	0
1	2	A03	7000_20T21	10887	3392	12373	1	0
1	2	A03	7000_20T21	10888	3731	9316	1	0
1	2	A03	7000_20T21	10889	6370	20034	1	0
1	2	A03	7000_20T21	10890	4823	9059	1	0
1	2	A03	7000_20T21	10891	3258	11861	1	0
1	2	A03	7000_20T21	10892	4658	8514	1	0
1	2	A03	7000_20T21	10893	2383	4581	1	0
1	2	A03	7000_20T21	10894	707	5673	1	0
1	2	A03	7000_20T21	10895	1381	3741	1	0
1	2	A03	7000_20T21	10896	2060	11391	1	0
1	2	A03	7000_20T21	10897	3537	9235	1	0
1	2	A03	7000_20T21	10898	2286	6885	1	0
1	2	A03	7000_20T21	10899	3721	8840	1	0
1	2	A03	7000_20T21	10900	2269	14137	1	0
1	2	A03	7000_20T21	10901	3644	11268	1	0
1	2	A03	7000_20T21	10902	3662	6853	1	0
1	2	A03	7000_20T21	10903	5009	6172	1	0
1	2	A03	7000_20T21	10904	2218	12557	1	0
1	2	A03	7000_20T21	10905	2603	2800	1	0
1	2	A03	7000_20T21	10906	3499	17187	1	0
1	2	A03	7000_20T21	10907	2207	11439	1	0
1	2	A03	7000_20T21	10908	1462	4082	1	0
1	2	A03	7000_20T21	10909	2544	4658	1	0
1	2	A03	7000_20T21	10910	5050	9209	1	0
1	2	A03	7000_20T21	10911	3484	19441	1	0
1	2	A03	7000_20T21	10912	3611	8266	1	0
1	2	A03	7000_20T21	10913	3118	6168	1	0
1	2	A03	7000_20T21	10914	731	3421	1	0
1	2	A03	7000_20T21	10915	1543	6258	1	0
1	2	A03	7000_20T21	10916	5998	11657	1	0
1	2	A03	7000_20T21	10917	4553	11668	1	0
1	2	A03	7000_20T21	10918	3546	9378	1	0
1	2	A03	7000_20T21	10919	777	2451	1	0
1	2	A03	7000_20T21	10920	2462	5944	1	0
1	2	A03	7000_20T21	10921	2092	8523	1	0
1	2	A03	7000_20T21	10922	5909	9099	1	0
1	2	A03	7000_20T21	10923	3407	11880	1	0
1	2	A03	7000_20T21	10924	3503	11947	1	0
1	2	A03	7000_20T21	10925	3188	14355	1	0
1	2	A03	7000_20T21	10926	4400	11708	1	0
1	2	A03	7000_20T21	10927	2516	5966	1	0
1	2	A03	7000_20T21	10928	3591	19801	1	0
1	2	A03	7000_20T21	10929	3359	9143	1	0
1	2	A03	7000_20T21	10930	3475	9189	1	0
1	2	A03	7000_20T21	10931	806	2538	1	0
1	2	A03	7000_20T21	10932	3934	3962	1	0
1	2	A03	7000_20T21	10933	1500	6144	1	0
1	2	A03	7000_20T21	10934	7693	6859	1	0
1	2	A03	7000_20T21	10935	974	6506	1	0
1	2	A03	7000_20T21	10936	5009	13787	1	0
1	2	A03	7000_20T21	10937	696	5691	1	0
1	2	A03	7000_20T21	10938	716	4058	1	0
1	2	A03	7000_20T21	10939	819	3795	1	0
1	2	A03	7000_20T21	10940	631	3937	1	0
1	2	A03	7000_20T21	10941	1026	8639	1	0
1	2	A03	7000_20T21	10942	6418	14677	1	0
1	2	A03	7000_20T21	10943	1471	6379	1	0
1	2	A03	7000_20T21	10944	2059	4077	1	0
1	2	A03	7000_20T21	10945	1300	5951	1	0
1	2	A03	7000_20T21	10946	2233	5887	1	0
1	2	A03	7000_20T21	10947	2192	18628	1	0
1	2	A03	7000_20T21	10948	2586	12322	1	0
1	2	A03	7000_20T21	10949	6368	9117	1	0
1	2	A03	7000_20T21	10950	983	11830	1	0
1	2	A03	7000_20T21	10951	6554	6215	1	0
1	2	A03	7000_20T21	10952	953	9261	1	0
1	2	A03	7000_20T21	10953	4565	7072	1	0
1	2	A03	7000_20T21	10954	1029	11733	1	0
1	2	A03	7000_20T21	10955	4643	5798	1	0
1	2	A03	7000_20T21	10956	5966	5505	1	0
1	2	A03	7000_20T21	10957	739	2491	1	0
1	2	A03	7000_20T21	10958	882	13316	1	0
1	2	A03	7000_20T21	10959	4919	11458	1	0
1	2	A03	7000_20T21	10960	2220	5650	1	0
1	2	A03	7000_20T21	10961	2158	6151	1	0
1	2	A03	7000_20T21	10962	1472	2325	1	0
1	2	A03	7000_20T21	10963	3181	6969	1	0
1	2	A03	7000_20T21	10964	1356	9407	1	0
1	2	A03	7000_20T21	10965	1574	4224	1	0
1	2	A03	7000_20T21	10966	3438	13980	1	0
1	2	A03	7000_20T21	10967	7434	12767	1	0
1	2	A03	7000_20T21	10968	923	14319	1	0
1	2	A03	7000_20T21	10969	1066	9034	1	0
1	2	A03	7000_20T21	10970	770	2314	1	0
1	2	A03	7000_20T21	10971	1512	3805	1	0
1	2	A03	7000_20T21	10972	718	2664	1	0
1	2	A03	7000_20T21	10973	5169	11712	1	0
1	2	A03	7000_20T21	10974	4735	15022	1	0
1	2	A03	7000_20T21	10975	2230	5863	1	0
1	2	A03	7000_20T21	10976	2265	3828	1	0
1	2	A03	7000_20T21	10977	682	9667	1	0
1	2	A03	7000_20T21	10978	3233	8719	1	0
1	2	A03	7000_20T21	10979	6159	8999	1	0
1	2	A03	7000_20T21	10980	747	2387	1	0
1	2	A03	7000_20T21	10981	2166	4045	1	0
1	2	A03	7000_20T21	10982	2159	7611	1	0
1	2	A03	7000_20T21	10983	3412	8995	1	0
1	2	A03	7000_20T21	10984	3174	6232	1	0
1	2	A03	7000_20T21	10985	3097	9907	1	0
1	2	A03	7000_20T21	10986	2067	4624	1	0
1	2	A03	7000_20T21	10987	4563	9147	1	0
1	2	A03	7000_20T21	10988	3755	11881	1	0
1	2	A03	7000_20T21	10989	6163	11305	1	0
1	2	A03	7000_20T21	10990	553	10695	1	0
1	2	A03	7000_20T21	10991	698	4093	1	0
1	2	A03	7000_20T21	10992	2322	11462	1	0
1	2	A03	7000_20T21	10993	2173	9002	1	0
1	2	A03	7000_20T21	10994	3810	9458	1	0
1	2	A03	7000_20T21	10995	4687	9111	1	0
1	2	A03	7000_20T21	10996	1159	8474	1	0
1	2	A03	7000_20T21	10997	3414	14204	1	0
1	2	A03	7000_20T21	10998	4648	17036	1	0
1	2	A03	7000_20T21	10999	2275	11454	1	0
1	2	A03	7000_20T21	11000	2331	9016	1	0
1	2	A03	7000_20T21	11001	1506	6227	1	0
1	2	A03	7000_20T21	11002	734	5658	1	0
1	2	A03	7000_20T21	11003	2114	15824	1	0
1	2	A03	7000_20T21	11004	2270	15450	1	0
1	2	A03	7000_20T21	11005	2757	6039	1	0
1	2	A03	7000_20T21	11006	6078	9109	1	0
1	2	A03	7000_20T21	11007	6053	5580	1	0
1	2	A03	7000_20T21	11008	746	2573	1	0
1	2	A03	7000_20T21	11009	1439	4255	1	0
1	2	A03	7000_20T21	11010	2258	2487	1	0
1	2	A03	7000_20T21	11011	2839	3990	1	0
1	2	A03	7000_20T21	11012	1068	8621	1	0
1	2	A03	7000_20T21	11013	712	5629	1	0
1	2	A03	7000_20T21	11014	1595	4016	1	0
1	2	A03	7000_20T21	11015	2305	5759	1	0
1	2	A03	7000_20T21	11016	1523	5539	1	0
1	2	A03	7000_20T21	11017	4920	19684	1	0
1	2	A03	7000_20T21	11018	6411	9117	1	0
1	2	A03	7000_20T21	11019	2257	11770	1	0
1	2	A03	7000_20T21	11020	6448	3873	1	0
1	2	A03	7000_20T21	11021	6488	9703	1	0
1	2	A03	7000_20T21	11022	3454	6550	1	0
1	2	A03	7000_20T21	11023	2218	3987	1	0
1	2	A03	7000_20T21	11024	1730	4418	1	0
1	2	A03	7000_20T21	11025	625	7511	1	0
1	2	A03	7000_20T21	11026	1476	6050	1	0
1	2	A03	7000_20T21	11027	2170	12960	1	0
1	2	A03	7000_20T21	11028	6272	9654	1	0
1	2	A03	7000_20T21	11029	3481	16519	1	0
1	2	A03	7000_20T21	11030	4556	4201	1	0
1	2	A03	7000_20T21	11031	2273	5617	1	0
1	2	A03	7000_20T21	11032	4610	18693	1	0
1	2	A03	7000_20T21	11033	1455	6007	1	0
1	2	A03	7000_20T21	11034	3429	9079	1	0
1	2	A03	7000_20T21	11035	3590	17073	1	0
1	2	A03	7000_20T21	11036	2978	3889	1	0
1	2	A03	7000_20T21	11037	754	2681	1	0
1	2	A03	7000_20T21	11038	7162	8585	1	0
1	2	A03	7000_20T21	11039	1449	7539	1	0
1	2	A03	7000_20T21	11040	1359	2480	1	0
1	2	A03	7000_20T21	11041	3176	7190	1	0
1	2	A03	7000_20T21	11042	1379	3528	1	0
1	2	A03	7000_20T21	11043	815	4013	1	0
1	2	A03	7000_20T21	11044	764	4258	1	0
1	2	A03	7000_20T21	11045	1438	7795	1	0
1	2	A03	7000_20T21	11046	1566	2438	1	0
1	2	A03	7000_20T21	11047	617	7503	1	0
1	2	A03	7000_20T21	11048	3518	9309	1	0
1	2	A03	7000_20T21	11049	2276	11933	1	0
1	2	A03	7000_20T21	11050	2197	14450	1	0
1	2	A03	7000_20T21	11051	2190	14611	1	0
1	2	A03	7000_20T21	11052	2322	4104	1	0
1	2	A03	7000_20T21	11053	4076	4451	1	0
1	2	A03	7000_20T21	11054	1005	13090	1	0
1	2	A03	7000_20T21	11055	6598	8568	1	0
1	2	A03	7000_20T21	11056	3920	2429	1	0
1	2	A03	7000_20T21	11057	2923	2104	1	0
1	2	A03	7000_20T21	11058	2203	10841	1	0
1	2	A03	7000_20T21	11059	668	6000	1	0
1	2	A03	7000_20T21	11060	2268	9246	1	0
1	2	A03	7000_20T21	11061	1399	5831	1	0
1	2	A03	7000_20T21	11062	7529	11932	1	0
1	2	A03	7000_20T21	11063	3452	8690	1	0
1	2	A03	7000_20T21	11064	4906	14952	1	0
1	2	A03	7000_20T21	11065	4782	18141	1	0
1	2	A03	7000_20T21	11066	5124	6484	1	0
1	2	A03	7000_20T21	11067	754	4527	1	0
1	2	A03	7000_20T21	11068	1416	5617	1	0
1	2	A03	7000_20T21	11069	1578	4237	1	0
1	2	A03	7000_20T21	11070	1479	2585	1	0
1	2	A03	7000_20T21	11071	1420	9609	1	0
1	2	A03	7000_20T21	11072	617	7598	1	0
1	2	A03	7000_20T21	11073	1528	4141	1	0
1	2	A03	7000_20T21	11074	4354	11374	0	0
1	2	A03	7000_20T21	11075	6191	12341	1	0
1	2	A03	7000_20T21	11076	2272	6651	1	0
1	2	A03	7000_20T21	11077	1377	2768	1	0
1	2	A03	7000_20T21	11078	3077	2578	1	0
1	2	A03	7000_20T21	11079	3232	4380	1	0
1	2	A03	7000_20T21	11080	2423	5454	1	0
1	2	A03	7000_20T21	11081	5003	8409	1	0
1	2	A03	7000_20T21	11082	3607	9476	1	0
1	2	A03	7000_20T21	11083	1516	4049	1	0
1	2	A03	7000_20T21	11084	3624	12098	1	0
1	2	A03	7000_20T21	11085	4145	12023	1	0
1	2	A03	7000_20T21	11086	2395	3779	1	0
1	2	A03	7000_20T21	11087	753	6379	1	0
1	2	A03	7000_20T21	11088	3082	2430	1	0
1	2	A03	7000_20T21	11089	1377	7607	1	0
1	2	A03	7000_20T21	11090	1350	9272	1	0
1	2	A03	7000_20T21	11091	1437	4256	1	0
1	2	A03	7000_20T21	11092	3587	6211	1	0
1	2	A03	7000_20T21	11093	2374	11615	1	0
1	2	A03	7000_20T21	11094	5802	11643	1	0
1	2	A03	7000_20T21	11095	2290	4197	1	0
1	2	A03	7000_20T21	11096	1329	4041	1	0
1	2	A03	7000_20T21	11097	3801	7208	1	0
1	2	A03	7000_20T21	11098	6211	13648	1	0
1	2	A03	7000_20T21	11099	7358	6324	1	0
1	2	A03	7000_20T21	11100	3767	14388	1	0
1	2	A03	7000_20T21	11101	3217	14165	1	0
1	2	A03	7000_20T21	11102	3116	8401	1	0
1	2	A03	7000_20T21	11103	1308	3781	1	0
1	2	A03	7000_20T21	11104	2283	2652	1	0
1	2	A03	7000_20T21	11105	1506	8011	1	0
1	2	A03	7000_20T21	11106	1398	2424	1	0
1	2	A03	7000_20T21	11107	2191	3970	1	0
1	2	A03	7000_20T21	11108	2894	9009	1	0
1	2	A03	7000_20T21	11109	1375	7609	1	0
1	2	A03	7000_20T21	11110	1539	4559	1	0
1	2	A03	7000_20T21	11111	746	2431	1	0
1	2	A03	7000_20T21	11112	2309	2291	1	0
1	2	A03	7000_20T21	11113	2210	4135	1	0
1	2	A03	7000_20T21	11114	763	2119	1	0
1	2	A03	7000_20T21	11115	3698	11120	1	0
1	2	A03	7000_20T21	11116	3549	14235	1	0
1	2	A03	7000_20T21	11117	3323	3832	1	0
1	2	A03	7000_20T21	11118	2067	15176	1	0
1	2	A03	7000_20T21	11119	744	7630	1	0
1	2	A03	7000_20T21	11120	4026	2561	1	0
1	2	A03	7000_20T21	11121	776	5528	1	0
1	2	A03	7000_20T21	11122	4767	14681	1	0
1	2	A03	7000_20T21	11123	1509	4066	1	0
1	2	A03	7000_20T21	11124	1408	3955	1	0
1	2	A03	7000_20T21	11125	1469	2202	1	0
1	2	A03	7000_20T21	11126	3019	4235	1	0
1	2	A03	7000_20T21	11127	5824	16493	1	0
1	2	A03	7000_20T21	11128	4946	12573	0	0
1	2	A03	7000_20T21	11129	2202	13282	1	0
1	2	A03	7000_20T21	11130	7348	9203	1	0
1	2	A03	7000_20T21	11131	2419	2508	1	0
1	2	A03	7000_20T21	11132	2355	14375	1	0
1	2	A03	7000_20T21	11133	6310	17206	1	0
1	2	A03	7000_20T21	11134	1604	2683	1	0
1	2	A03	7000_20T21	11135	2852	2159	1	0
1	2	A03	7000_20T21	11136	3025	2003	1	0
1	2	A03	7000_20T21	11137	1319	6003	1	0
1	2	A03	7000_20T21	11138	4602	8822	1	0
1	2	A03	7000_20T21	11139	1525	6193	1	0
1	2	A03	7000_20T21	11140	1279	5878	1	0
1	2	A03	7000_20T21	11141	739	3955	1	0
1	2	A03	7000_20T21	11142	1091	7786	1	0
1	2	A03	7000_20T21	11143	3171	4126	1	0
1	2	A03	7000_20T21	11144	679	5877	1	0
1	2	A03	7000_20T21	11145	1437	6127	1	0
1	2	A03	7000_20T21	11146	764	2250	1	0
1	2	A03	7000_20T21	11147	1433	6001	1	0
1	2	A03	7000_20T21	11148	4777	11732	1	0
1	2	A03	7000_20T21	11149	1152	3405	1	0
1	2	A03	7000_20T21	11150	3166	8631	1	0
1	2	A03	7000_20T21	11151	1483	5879	1	0
1	2	A03	7000_20T21	11152	2354	12229	1	0
1	2	A03	7000_20T21	11153	1507	3999	1	0
1	2	A03	7000_20T21	11154	2232	2659	1	0
1	2	A03	7000_20T21	11155	2171	21030	1	0
1	2	A03	7000_20T21	11156	6466	14405	1	0
1	2	A03	7000_20T21	11157	2138	8895	1	0
1	2	A03	7000_20T21	11158	4902	6795	1	0
1	2	A03	7000_20T21	11159	3499	13657	1	0
1	2	A03	7000_20T21	11160	2397	7617	1	0
1	2	A03	7000_20T21	11161	2182	4241	1	0
1	2	A03	7000_20T21	11162	5154	12704	1	0
1	2	A03	7000_20T21	11163	1422	2300	1	0
1	2	A03	7000_20T21	11164	1523	4075	1	0
1	2	A03	7000_20T21	11165	1360	5403	1	0
1	2	A03	7000_20T21	11166	5076	17771	1	0
1	2	A03	7000_20T21	11167	4870	6892	1	0
1	2	A03	7000_20T21	11168	3346	9270	1	0
1	2	A03	7000_20T21	11169	8083	8288	1	0
1	2	A03	7000_20T21	11170	2198	5993	1	0
1	2	A03	7000_20T21	11171	1416	7516	1	0
1	2	A03	7000_20T21	11172	2859	5604	1	0
1	2	A03	7000_20T21	11173	4990	14142	1	0
1	2	A03	7000_20T21	11174	2225	4266	1	0
1	2	A03	7000_20T21	11175	4805	4924	0	0
1	2	A03	7000_20T21	11176	5968	20582	1	0
1	2	A03	7000_20T21	11177	5001	3424	1	0
1	2	A03	7000_20T21	11178	1277	7638	1	0
1	2	A03	7000_20T21	11179	1263	5614	1	0
1	2	A03	7000_20T21	11180	737	5997	1	0
1	2	A03	7000_20T21	11181	613	6191	1	0
1	2	A03	7000_20T21	11182	1520	2413	1	0
1	2	A03	7000_20T21	11183	850	5045	1	0
1	2	A03	7000_20T21	11184	3395	16310	1	0
1	2	A03	7000_20T21	11185	2316	3810	1	0
1	2	A03	7000_20T21	11186	2338	5800	1	0
1	2	A03	7000_20T21	11187	3666	7237	1	0
1	2	A03	7000_20T21	11188	3131	2564	1	0
1	2	A03	7000_20T21	11189	2258	9313	1	0
1	2	A03	7000_20T21	11190	2301	5838	1	0
1	2	A03	7000_20T21	11191	681	4117	1	0
1	2	A03	7000_20T21	11192	3297	3040	1	0
1	2	A03	7000_20T21	11193	2945	6317	1	0
1	2	A03	7000_20T21	11194	970	15354	1	0
1	2	A03	7000_20T21	11195	2077	13949	1	0
1	2	A03	7000_20T21	11196	2160	16939	1	0
1	2	A03	7000_20T21	11197	4964	11715	1	0
1	2	A03	7000_20T21	11198	2278	14625	1	0
1	2	A03	7000_20T21	11199	3504	6126	1	0
1	2	A03	7000_20T21	11200	4613	14409	1	0
1	2	A03	7000_20T21	11201	2368	12212	1	0
1	2	A03	7000_20T21	11202	3743	3744	1	0
1	2	A03	7000_20T21	11203	2370	6021	1	0
1	2	A03	7000_20T21	11204	3577	6715	1	0
1	2	A03	7000_20T21	11205	4563	11310	1	0
1	2	A03	7000_20T21	11206	3443	8811	1	0
1	2	A03	7000_20T21	11207	3695	11993	1	0
1	2	A03	7000_20T21	11208	3700	11462	1	0
1	2	A03	7000_20T21	11209	3721	9458	1	0
1	2	A03	7000_20T21	11210	811	2437	1	0
1	2	A03	7000_20T21	11211	3064	6130	1	0
1	2	A03	7000_20T21	11212	1358	9447	1	0
1	2	A03	7000_20T21	11213	1426	5737	1	0
1	2	A03	7000_20T21	11214	2440	6842	1	0
1	2	A03	7000_20T21	11215	1519	7024	1	0
1	2	A03	7000_20T21	11216	2077	14675	1	0
1	2	A03	7000_20T21	11217	1413	4024	1	0
1	2	A03	7000_20T21	11218	1235	5477	1	0
1	2	A03	7000_20T21	11219	2142	3702	1	0
1	2	A03	7000_20T21	11220	2390	9583	1	0
1	2	A03	7000_20T21	11221	3193	4258	1	0
1	2	A03	7000_20T21	11222	2151	5546	1	0
1	2	A03	7000_20T21	11223	1369	5026	1	0
1	2	A03	7000_20T21	11224	6220	9273	1	0
1	2	A03	7000_20T21	11225	2174	6394	1	0
1	2	A03	7000_20T21	11226	2423	6690	1	0
1	2	A03	7000_20T21	11227	4987	9721	1	0
1	2	A03	7000_20T21	11228	695	5198	1	0
1	2	A03	7000_20T21	11229	2425	13328	1	0
1	2	A03	7000_20T21	11230	1590	3951	1	0
1	2	A03	7000_20T21	11231	699	4043	1	0
1	2	A03	7000_20T21	11232	3159	4195	1	0
1	2	A03	7000_20T21	11233	4772	10811	1	0
1	2	A03	7000_20T21	11234	1360	4043	1	0
1	2	A03	7000_20T21	11235	3511	9041	1	0
1	2	A03	7000_20T21	11236	854	12072	1	0
1	2	A03	7000_20T21	11237	6213	14336	1	0
1	2	A03	7000_20T21	11238	2019	4018	1	0
1	2	A03	7000_20T21	11239	3783	10213	1	0
1	2	A03	7000_20T21	11240	1018	8773	1	0
1	2	A03	7000_20T21	11241	2273	4287	1	0
1	2	A03	7000_20T21	11242	7483	6770	1	0
1	2	A03	7000_20T21	11243	1499	4353	1	0
1	2	A03	7000_20T21	11244	4133	4510	1	0
1	2	A03	7000_20T21	11245	763	5354	1	0
1	2	A03	7000_20T21	11246	3904	6596	1	0
1	2	A03	7000_20T21	11247	7374	7028	1	0
1	2	A03	7000_20T21	11248	1312	1973	1	0
1	2	A03	7000_20T21	11249	2070	2258	1	0
1	2	A03	7000_20T21	11250	2261	7202	1	0
1	2	A03	7000_20T21	11251	2145	8700	1	0
1	2	A03	7000_20T21	11252	2204	6779	1	0
1	2	A03	7000_20T21	11253	2103	14941	1	0
1	2	A03	7000_20T21	11254	2076	2757	1	0
1	2	A03	7000_20T21	11255	2348	7513	1	0
1	2	A03	7000_20T21	11256	3083	11203	1	0
1	2	A03	7000_20T21	11257	2293	9033	1	0
1	2	A03	7000_20T21	11258	5033	9874	1	0
1	2	A03	7000_20T21	11259	2138	3822	1	0
1	2	A03	7000_20T21	11260	5129	10266	0	0
1	2	A03	7000_20T21	11261	763	5642	1	0
1	2	A03	7000_20T21	11262	8035	5764	1	0
1	2	A03	7000_20T21	11263	2164	3126	1	0
1	2	A03	7000_20T21	11264	4778	6211	1	0
1	2	A03	7000_20T21	11265	2571	4132	1	0
1	2	A03	7000_20T21	11266	3766	11507	1	0
1	2	A03	7000_20T21	11267	4463	8980	1	0
1	2	A03	7000_20T21	11268	2395	7746	1	0
1	2	A03	7000_20T21	11269	2949	4359	1	0
1	2	A03	7000_20T21	11270	1532	6069	1	0
1	2	A03	7000_20T21	11271	1389	4279	1	0
1	2	A03	7000_20T21	11272	3228	6385	1	0
1	2	A03	7000_20T21	11273	651	9568	1	0
1	2	A03	7000_20T21	11274	2280	9063	1	0
1	2	A03	7000_20T21	11275	2192	11529	1	0
1	2	A03	7000_20T21	11276	1443	4626	1	0
1	2	A03	7000_20T21	11277	3837	13843	1	0
1	2	A03	7000_20T21	11278	713	5755	1	0
1	2	A03	7000_20T21	11279	1024	11382	1	0
1	2	A03	7000_20T21	11280	2302	3347	1	0
1	2	A03	7000_20T21	11281	4044	7340	1	0
1	2	A03	7000_20T21	11282	3773	6083	1	0
1	2	A03	7000_20T21	11283	664	5614	1	0
1	2	A03	7000_20T21	11284	1299	5616	1	0
1	2	A03	7000_20T21	11285	3425	17503	1	0
1	2	A03	7000_20T21	11286	667	4155	1	0
1	2	A03	7000_20T21	11287	2470	8905	1	0
1	2	A03	7000_20T21	11288	3525	17080	1	0
1	2	A03	7000_20T21	11289	4806	12432	1	0
1	2	A03	7000_20T21	11290	3314	6483	1	0
1	2	A03	7000_20T21	11291	3404	6375	1	0
1	2	A03	7000_20T21	11292	964	19659	1	0
1	2	A03	7000_20T21	11293	1377	7471	1	0
1	2	A03	7000_20T21	11294	7638	6710	1	0
1	2	A03	7000_20T21	11295	2307	5649	1	0
1	2	A03	7000_20T21	11296	1337	9256	1	0
1	2	A03	7000_20T21	11297	516	3107	1	0
1	3	A04	7000_20T21	0	6019	11635	1	0
1	3	A04	7000_20T21	1	3884	18607	0	0
1	3	A04	7000_20T21	2	981	11482	1	0
1	3	A04	7000_20T21	3	7762	14642	1	0
1	3	A04	7000_20T21	4	3559	13821	1	0
1	3	A04	7000_20T21	5	3486	17050	1	0
1	3	A04	7000_20T21	6	7843	11596	1	0
1	3	A04	7000_20T21	7	3574	14410	1	0
1	3	A04	7000_20T21	8	3533	12087	1	0
1	3	A04	7000_20T21	9	5058	9999	1	0
1	3	A04	7000_20T21	10	2265	8892	1	0
1	3	A04	7000_20T21	11	3382	6103	1	0
1	3	A04	7000_20T21	12	3270	6357	1	0
1	3	A04	7000_20T21	13	4844	9154	1	0
1	3	A04	7000_20T21	14	7405	7005	1	0
1	3	A04	7000_20T21	15	3471	8820	1	0
1	3	A04	7000_20T21	16	4812	9449	1	0
1	3	A04	7000_20T21	17	2463	9183	1	0
1	3	A04	7000_20T21	18	2308	6218	1	0
1	3	A04	7000_20T21	19	4618	8839	1	0
1	3	A04	7000_20T21	20	3352	5848	1	0
1	3	A04	7000_20T21	21	3726	6464	1	0
1	3	A04	7000_20T21	22	3583	14637	1	0
1	3	A04	7000_20T21	23	3744	11379	1	0
1	3	A04	7000_20T21	24	7518	14350	1	0
1	3	A04	7000_20T21	25	5339	9864	1	0
1	3	A04	7000_20T21	26	2353	8992	1	0
1	3	A04	7000_20T21	27	2372	9144	1	0
1	3	A04	7000_20T21	28	4692	12145	1	0
1	3	A04	7000_20T21	29	6233	11873	1	0
1	3	A04	7000_20T21	30	2270	12092	1	0
1	3	A04	7000_20T21	31	5965	6465	1	0
1	3	A04	7000_20T21	32	3811	9063	1	0
1	3	A04	7000_20T21	33	2288	6092	1	0
1	3	A04	7000_20T21	34	7597	12445	1	0
1	3	A04	7000_20T21	35	4063	9192	1	0
1	3	A04	7000_20T21	36	4867	19467	1	0
1	3	A04	7000_20T21	37	3510	14505	0	0
1	3	A04	7000_20T21	38	6136	9513	1	0
1	3	A04	7000_20T21	39	4959	6419	1	0
1	3	A04	7000_20T21	40	2188	14306	1	0
1	3	A04	7000_20T21	41	2409	8832	1	0
1	3	A04	7000_20T21	42	3708	11841	1	0
1	3	A04	7000_20T21	43	3516	11364	1	0
1	3	A04	7000_20T21	44	2250	11945	1	0
1	3	A04	7000_20T21	45	6295	6524	1	0
1	3	A04	7000_20T21	46	2327	11555	1	0
1	3	A04	7000_20T21	47	3437	6811	1	0
1	3	A04	7000_20T21	48	4948	9637	1	0
1	3	A04	7000_20T21	49	4776	9256	1	0
1	3	A04	7000_20T21	50	3398	14366	1	0
1	3	A04	7000_20T21	51	4592	14084	1	0
1	3	A04	7000_20T21	52	2172	14535	1	0
1	3	A04	7000_20T21	53	3352	6329	1	0
1	3	A04	7000_20T21	54	4780	14511	1	0
1	3	A04	7000_20T21	55	3562	12045	1	0
1	3	A04	7000_20T21	56	6097	6068	1	0
1	3	A04	7000_20T21	57	3309	17088	1	0
1	3	A04	7000_20T21	58	2372	8701	1	0
1	3	A04	7000_20T21	59	4525	6649	1	0
1	3	A04	7000_20T21	60	4736	11809	1	0
1	3	A04	7000_20T21	61	2236	19688	1	0
1	3	A04	7000_20T21	62	1079	14466	1	0
1	3	A04	7000_20T21	63	5046	6442	1	0
1	3	A04	7000_20T21	64	2084	8942	1	0
1	3	A04	7000_20T21	65	3609	6975	1	0
1	3	A04	7000_20T21	66	3599	19300	1	0
1	3	A04	7000_20T21	67	4873	11690	1	0
1	3	A04	7000_20T21	68	2072	16316	1	0
1	3	A04	7000_20T21	69	3489	11657	1	0
1	3	A04	7000_20T21	70	8428	10744	1	0
1	3	A04	7000_20T21	71	6190	9676	1	0
1	3	A04	7000_20T21	72	3582	14564	1	0
1	3	A04	7000_20T21	73	6246	9401	1	0
1	3	A04	7000_20T21	74	7486	17417	1	0
1	3	A04	7000_20T21	75	955	9348	1	0
1	3	A04	7000_20T21	76	2382	5327	1	0
1	3	A04	7000_20T21	77	2345	9272	1	0
1	3	A04	7000_20T21	78	5792	13728	1	0
1	3	A04	7000_20T21	79	6027	14591	1	0
1	3	A04	7000_20T21	80	3605	16965	1	0
1	3	A04	7000_20T21	81	3406	11914	1	0
1	3	A04	7000_20T21	82	4781	9153	1	0
1	3	A04	7000_20T21	83	2401	8880	1	0
1	3	A04	7000_20T21	84	6284	8725	1	0
1	3	A04	7000_20T21	85	4477	22718	1	0
1	3	A04	7000_20T21	86	4946	6309	1	0
1	3	A04	7000_20T21	87	3708	14449	1	0
1	3	A04	7000_20T21	88	4764	3398	1	0
1	3	A04	7000_20T21	89	3472	12160	1	0
1	3	A04	7000_20T21	90	3519	19581	1	0
1	3	A04	7000_20T21	91	4892	22123	1	0
1	3	A04	7000_20T21	92	3332	8855	1	0
1	3	A04	7000_20T21	93	2387	9455	1	0
1	3	A04	7000_20T21	94	2191	6676	1	0
1	3	A04	7000_20T21	95	3710	14627	1	0
1	3	A04	7000_20T21	96	7358	17407	1	0
1	3	A04	7000_20T21	97	3896	15970	1	0
1	3	A04	7000_20T21	98	3461	14351	1	0
1	3	A04	7000_20T21	99	4594	14442	1	0
1	3	A04	7000_20T21	100	2237	14938	1	0
1	3	A04	7000_20T21	101	2351	8328	1	0
1	3	A04	7000_20T21	102	3554	6334	1	0
1	3	A04	7000_20T21	103	3404	13797	1	0
1	3	A04	7000_20T21	104	2305	19163	1	0
1	3	A04	7000_20T21	105	3184	11984	1	0
1	3	A04	7000_20T21	106	3638	8901	1	0
1	3	A04	7000_20T21	107	3663	9206	1	0
1	3	A04	7000_20T21	108	3553	9332	1	0
1	3	A04	7000_20T21	109	3547	6851	1	0
1	3	A04	7000_20T21	110	3544	6673	1	0
1	3	A04	7000_20T21	111	2462	8787	1	0
1	3	A04	7000_20T21	112	3349	3446	1	0
1	3	A04	7000_20T21	113	962	8888	1	0
1	3	A04	7000_20T21	114	2116	11633	1	0
1	3	A04	7000_20T21	115	1991	8617	1	0
1	3	A04	7000_20T21	116	6403	14186	1	0
1	3	A04	7000_20T21	117	3582	11927	1	0
1	3	A04	7000_20T21	118	6126	16435	1	0
1	3	A04	7000_20T21	119	4850	6269	1	0
1	3	A04	7000_20T21	120	6211	15804	1	0
1	3	A04	7000_20T21	121	2319	12063	1	0
1	3	A04	7000_20T21	122	3715	9539	1	0
1	3	A04	7000_20T21	123	3528	11894	1	0
1	3	A04	7000_20T21	124	3360	8382	1	0
1	3	A04	7000_20T21	125	4980	12702	1	0
1	3	A04	7000_20T21	126	3593	12004	1	0
1	3	A04	7000_20T21	127	4773	8630	1	0
1	3	A04	7000_20T21	128	5151	9693	1	0
1	3	A04	7000_20T21	129	2490	6211	1	0
1	3	A04	7000_20T21	130	2355	6570	1	0
1	3	A04	7000_20T21	131	4783	9236	1	0
1	3	A04	7000_20T21	132	2302	8455	1	0
1	3	A04	7000_20T21	133	6988	4432	1	0
1	3	A04	7000_20T21	134	2214	17405	1	0
1	3	A04	7000_20T21	135	4916	10055	1	0
1	3	A04	7000_20T21	136	3417	3632	1	0
1	3	A04	7000_20T21	137	2294	9018	1	0
1	3	A04	7000_20T21	138	2429	9067	1	0
1	3	A04	7000_20T21	139	4842	9292	1	0
1	3	A04	7000_20T21	140	2356	11362	1	0
1	3	A04	7000_20T21	141	870	16341	0	0
1	3	A04	7000_20T21	142	2332	9253	1	0
1	3	A04	7000_20T21	143	5848	9309	1	0
1	3	A04	7000_20T21	144	1087	11316	1	0
1	3	A04	7000_20T21	145	6515	9375	1	0
1	3	A04	7000_20T21	146	7279	9270	1	0
1	3	A04	7000_20T21	147	4714	17722	1	0
1	3	A04	7000_20T21	148	2348	9125	1	0
1	3	A04	7000_20T21	149	3621	6637	1	0
1	3	A04	7000_20T21	150	3424	9365	1	0
1	3	A04	7000_20T21	151	3446	14097	1	0
1	3	A04	7000_20T21	152	3382	11184	1	0
1	3	A04	7000_20T21	153	973	14630	1	0
1	3	A04	7000_20T21	154	4739	9404	1	0
1	3	A04	7000_20T21	155	4683	16603	1	0
1	3	A04	7000_20T21	156	5714	14136	1	0
1	3	A04	7000_20T21	157	4998	8969	1	0
1	3	A04	7000_20T21	158	5051	11397	1	0
1	3	A04	7000_20T21	159	2451	19249	1	0
1	3	A04	7000_20T21	160	6745	10147	0	0
1	3	A04	7000_20T21	161	3689	6721	1	0
1	3	A04	7000_20T21	162	5466	10508	1	0
1	3	A04	7000_20T21	163	4870	8874	1	0
1	3	A04	7000_20T21	164	4827	14564	1	0
1	3	A04	7000_20T21	165	3417	6597	1	0
1	3	A04	7000_20T21	166	3280	9385	1	0
1	3	A04	7000_20T21	167	3565	11318	1	0
1	3	A04	7000_20T21	168	4900	5950	1	0
1	3	A04	7000_20T21	169	4425	9231	1	0
1	3	A04	7000_20T21	170	2381	6735	1	0
1	3	A04	7000_20T21	171	2138	8856	1	0
1	3	A04	7000_20T21	172	5102	15512	1	0
1	3	A04	7000_20T21	173	3812	13660	1	0
1	3	A04	7000_20T21	174	2331	11549	1	0
1	3	A04	7000_20T21	175	2176	14775	1	0
1	3	A04	7000_20T21	176	3387	11909	1	0
1	3	A04	7000_20T21	177	6309	7075	1	0
1	3	A04	7000_20T21	178	3506	9709	0	0
1	3	A04	7000_20T21	179	4874	5658	1	0
1	3	A04	7000_20T21	180	4997	9319	1	0
1	3	A04	7000_20T21	181	3216	20153	1	0
1	3	A04	7000_20T21	182	4953	7122	0	0
1	3	A04	7000_20T21	183	2463	11741	1	0
1	3	A04	7000_20T21	184	6031	11611	1	0
1	3	A04	7000_20T21	185	6260	9552	1	0
1	3	A04	7000_20T21	186	4929	11538	1	0
1	3	A04	7000_20T21	187	4264	8860	1	0
1	3	A04	7000_20T21	188	3775	22518	1	0
1	3	A04	7000_20T21	189	1216	6285	1	0
1	3	A04	7000_20T21	190	3386	14227	1	0
1	3	A04	7000_20T21	191	3378	14572	1	0
1	3	A04	7000_20T21	192	2448	7334	0	0
1	3	A04	7000_20T21	193	2324	12203	1	0
1	3	A04	7000_20T21	194	4627	11994	1	0
1	3	A04	7000_20T21	195	1068	7538	1	0
1	3	A04	7000_20T21	196	6137	9747	0	0
1	3	A04	7000_20T21	197	2471	6991	1	0
1	3	A04	7000_20T21	198	4854	19635	1	0
1	3	A04	7000_20T21	199	3481	17235	1	0
1	3	A04	7000_20T21	200	2171	11901	1	0
1	3	A04	7000_20T21	201	4994	9170	1	0
1	3	A04	7000_20T21	202	3282	11919	1	0
1	3	A04	7000_20T21	203	4798	6570	1	0
1	3	A04	7000_20T21	204	2215	8796	1	0
1	3	A04	7000_20T21	205	4964	8854	1	0
1	3	A04	7000_20T21	206	2302	11261	1	0
1	3	A04	7000_20T21	207	4833	11703	1	0
1	3	A04	7000_20T21	208	7410	6844	1	0
1	3	A04	7000_20T21	209	2275	6624	1	0
1	3	A04	7000_20T21	210	3638	11166	1	0
1	3	A04	7000_20T21	211	3655	14580	1	0
1	3	A04	7000_20T21	212	3870	6208	1	0
1	3	A04	7000_20T21	213	8908	9015	1	0
1	3	A04	7000_20T21	214	4958	6026	1	0
1	3	A04	7000_20T21	215	4716	11894	1	0
1	3	A04	7000_20T21	216	2388	6435	1	0
1	3	A04	7000_20T21	217	2445	9253	1	0
1	3	A04	7000_20T21	218	5894	3232	1	0
1	3	A04	7000_20T21	219	4846	9440	1	0
1	3	A04	7000_20T21	220	947	14516	1	0
1	3	A04	7000_20T21	221	5285	9433	1	0
1	3	A04	7000_20T21	222	4943	6137	1	0
1	3	A04	7000_20T21	223	6210	7891	1	0
1	3	A04	7000_20T21	224	4940	6446	1	0
1	3	A04	7000_20T21	225	3723	11357	1	0
1	3	A04	7000_20T21	226	4838	11456	1	0
1	3	A04	7000_20T21	227	4719	11671	1	0
1	3	A04	7000_20T21	228	2428	12544	1	0
1	3	A04	7000_20T21	229	3572	11601	1	0
1	3	A04	7000_20T21	230	2092	3360	1	0
1	3	A04	7000_20T21	231	2148	10855	1	0
1	3	A04	7000_20T21	232	2457	3961	1	0
1	3	A04	7000_20T21	233	2302	11395	1	0
1	3	A04	7000_20T21	234	4694	6886	1	0
1	3	A04	7000_20T21	235	3574	17786	1	0
1	3	A04	7000_20T21	236	2223	15383	1	0
1	3	A04	7000_20T21	237	2349	9284	1	0
1	3	A04	7000_20T21	238	3631	9583	1	0
1	3	A04	7000_20T21	239	5179	15503	1	0
1	3	A04	7000_20T21	240	3322	8697	1	0
1	3	A04	7000_20T21	241	2104	5949	1	0
1	3	A04	7000_20T21	242	2384	11812	1	0
1	3	A04	7000_20T21	243	2414	11430	1	0
1	3	A04	7000_20T21	244	3676	11345	1	0
1	3	A04	7000_20T21	245	3736	11799	1	0
1	3	A04	7000_20T21	246	3681	11414	1	0
1	3	A04	7000_20T21	247	3820	22107	1	0
1	3	A04	7000_20T21	248	2266	14430	0	0
1	3	A04	7000_20T21	249	4735	11983	1	0
1	3	A04	7000_20T21	250	5280	17533	0	0
1	3	A04	7000_20T21	251	3811	6887	1	0
1	3	A04	7000_20T21	252	2406	14807	1	0
1	3	A04	7000_20T21	253	1881	9144	1	0
1	3	A04	7000_20T21	254	2397	11820	1	0
1	3	A04	7000_20T21	255	3468	10561	1	0
1	3	A04	7000_20T21	256	4946	22430	1	0
1	3	A04	7000_20T21	257	2123	11693	1	0
1	3	A04	7000_20T21	258	3710	4038	1	0
1	3	A04	7000_20T21	259	6169	9047	1	0
1	3	A04	7000_20T21	260	3102	10504	1	0
1	3	A04	7000_20T21	261	4897	6078	1	0
1	3	A04	7000_20T21	262	6314	6696	1	0
1	3	A04	7000_20T21	263	5747	9261	1	0
1	3	A04	7000_20T21	264	3331	9081	1	0
1	3	A04	7000_20T21	265	6133	13462	1	0
1	3	A04	7000_20T21	266	3410	3279	1	0
1	3	A04	7000_20T21	267	5074	12023	1	0
1	3	A04	7000_20T21	268	2207	11864	1	0
1	3	A04	7000_20T21	269	3643	4409	0	0
1	3	A04	7000_20T21	270	2372	11471	1	0
1	3	A04	7000_20T21	271	4356	19481	1	0
1	3	A04	7000_20T21	272	3539	14388	1	0
1	3	A04	7000_20T21	273	2142	14887	1	0
1	3	A04	7000_20T21	274	3416	11844	1	0
1	3	A04	7000_20T21	275	2277	11597	1	0
1	3	A04	7000_20T21	276	6485	14757	1	0
1	3	A04	7000_20T21	277	3536	6386	1	0
1	3	A04	7000_20T21	278	6510	6425	1	0
1	3	A04	7000_20T21	279	945	11656	1	0
1	3	A04	7000_20T21	280	6117	12071	1	0
1	3	A04	7000_20T21	281	3627	8420	1	0
1	3	A04	7000_20T21	282	2300	9995	1	0
1	3	A04	7000_20T21	283	4730	17269	1	0
1	3	A04	7000_20T21	284	4916	10820	1	0
1	3	A04	7000_20T21	285	1004	6240	1	0
1	3	A04	7000_20T21	286	4921	11902	1	0
1	3	A04	7000_20T21	287	2124	14547	1	0
1	3	A04	7000_20T21	288	3266	9047	1	0
1	3	A04	7000_20T21	289	5023	11908	1	0
1	3	A04	7000_20T21	290	4807	11077	1	0
1	3	A04	7000_20T21	291	6125	9053	1	0
1	3	A04	7000_20T21	292	3499	19826	1	0
1	3	A04	7000_20T21	293	5117	6131	1	0
1	3	A04	7000_20T21	294	2277	11298	1	0
1	3	A04	7000_20T21	295	3710	12371	1	0
1	3	A04	7000_20T21	296	3734	11281	1	0
1	3	A04	7000_20T21	297	5036	9554	1	0
1	3	A04	7000_20T21	298	3612	17077	1	0
1	3	A04	7000_20T21	299	3742	9255	1	0
1	3	A04	7000_20T21	300	2141	3818	1	0
1	3	A04	7000_20T21	301	7681	6669	1	0
1	3	A04	7000_20T21	302	2293	9463	1	0
1	3	A04	7000_20T21	303	5977	11638	1	0
1	3	A04	7000_20T21	304	1092	12070	1	0
1	3	A04	7000_20T21	305	6041	11764	1	0
1	3	A04	7000_20T21	306	2174	6609	1	0
1	3	A04	7000_20T21	307	3192	6178	1	0
1	3	A04	7000_20T21	308	4838	11943	1	0
1	3	A04	7000_20T21	309	989	14963	1	0
1	3	A04	7000_20T21	310	955	13530	1	0
1	3	A04	7000_20T21	311	3417	8722	1	0
1	3	A04	7000_20T21	312	2303	16871	1	0
1	3	A04	7000_20T21	313	4904	6828	1	0
1	3	A04	7000_20T21	314	2155	11366	1	0
1	3	A04	7000_20T21	315	5070	6356	1	0
1	3	A04	7000_20T21	316	2274	11628	1	0
1	3	A04	7000_20T21	317	3710	12204	1	0
1	3	A04	7000_20T21	318	3771	13750	1	0
1	3	A04	7000_20T21	319	3604	8873	1	0
1	3	A04	7000_20T21	320	3814	12074	1	0
1	3	A04	7000_20T21	321	2498	6476	1	0
1	3	A04	7000_20T21	322	3521	14763	1	0
1	3	A04	7000_20T21	323	3770	6080	1	0
1	3	A04	7000_20T21	324	2346	4189	1	0
1	3	A04	7000_20T21	325	7754	19639	1	0
1	3	A04	7000_20T21	326	1998	8703	1	0
1	3	A04	7000_20T21	327	5376	6584	1	0
1	3	A04	7000_20T21	328	4671	6361	1	0
1	3	A04	7000_20T21	329	6156	11775	1	0
1	3	A04	7000_20T21	330	4802	9104	1	0
1	3	A04	7000_20T21	331	3589	3904	1	0
1	3	A04	7000_20T21	332	4750	16827	1	0
1	3	A04	7000_20T21	333	1074	8997	1	0
1	3	A04	7000_20T21	334	3467	11373	1	0
1	3	A04	7000_20T21	335	3571	9174	1	0
1	3	A04	7000_20T21	336	4668	3828	1	0
1	3	A04	7000_20T21	337	2266	11303	1	0
1	3	A04	7000_20T21	338	7287	15869	1	0
1	3	A04	7000_20T21	339	5006	14895	1	0
1	3	A04	7000_20T21	340	7370	8848	1	0
1	3	A04	7000_20T21	341	1015	15016	1	0
1	3	A04	7000_20T21	342	3582	14626	1	0
1	3	A04	7000_20T21	343	3529	11220	1	0
1	3	A04	7000_20T21	344	3216	10783	1	0
1	3	A04	7000_20T21	345	3755	14185	1	0
1	3	A04	7000_20T21	346	994	14341	1	0
1	3	A04	7000_20T21	347	3659	11868	1	0
1	3	A04	7000_20T21	348	3627	6282	1	0
1	3	A04	7000_20T21	349	4923	11650	1	0
1	3	A04	7000_20T21	350	5274	16601	1	0
1	3	A04	7000_20T21	351	2137	14716	1	0
1	3	A04	7000_20T21	352	1916	3839	1	0
1	3	A04	7000_20T21	353	2091	3219	1	0
1	3	A04	7000_20T21	354	1116	11648	1	0
1	3	A04	7000_20T21	355	2360	6065	1	0
1	3	A04	7000_20T21	356	5964	25569	1	0
1	3	A04	7000_20T21	357	7058	5845	1	0
1	3	A04	7000_20T21	358	3546	9467	1	0
1	3	A04	7000_20T21	359	3536	7286	0	0
1	3	A04	7000_20T21	360	6420	14138	1	0
1	3	A04	7000_20T21	361	6291	8579	1	0
1	3	A04	7000_20T21	362	3400	14607	1	0
1	3	A04	7000_20T21	363	2378	10388	1	0
1	3	A04	7000_20T21	364	2361	12220	1	0
1	3	A04	7000_20T21	365	4894	6357	1	0
1	3	A04	7000_20T21	366	2153	14245	1	0
1	3	A04	7000_20T21	367	6194	13737	1	0
1	3	A04	7000_20T21	368	3120	3434	1	0
1	3	A04	7000_20T21	369	6222	15067	1	0
1	3	A04	7000_20T21	370	4926	9181	0	0
1	3	A04	7000_20T21	371	3528	6262	1	0
1	3	A04	7000_20T21	372	3857	6412	1	0
1	3	A04	7000_20T21	373	7480	9207	1	0
1	3	A04	7000_20T21	374	4677	14101	1	0
1	3	A04	7000_20T21	375	4686	6585	1	0
1	3	A04	7000_20T21	376	3667	19052	0	0
1	3	A04	7000_20T21	377	3532	6221	1	0
1	3	A04	7000_20T21	378	2456	11711	1	0
1	3	A04	7000_20T21	379	4955	8618	1	0
1	3	A04	7000_20T21	380	6565	9105	1	0
1	3	A04	7000_20T21	381	3708	8355	1	0
1	3	A04	7000_20T21	382	2264	17263	1	0
1	3	A04	7000_20T21	383	3658	11705	1	0
1	3	A04	7000_20T21	384	2503	6626	1	0
1	3	A04	7000_20T21	385	4659	9209	1	0
1	3	A04	7000_20T21	386	3655	9343	1	0
1	3	A04	7000_20T21	387	3630	16609	1	0
1	3	A04	7000_20T21	388	1133	12118	1	0
1	3	A04	7000_20T21	389	2336	16687	1	0
1	3	A04	7000_20T21	390	5008	9482	1	0
1	3	A04	7000_20T21	391	3776	9357	1	0
1	3	A04	7000_20T21	392	2310	6426	1	0
1	3	A04	7000_20T21	393	6101	6418	1	0
1	3	A04	7000_20T21	394	997	11600	1	0
1	3	A04	7000_20T21	395	2407	8865	1	0
1	3	A04	7000_20T21	396	7492	8995	1	0
1	3	A04	7000_20T21	397	3640	6067	1	0
1	3	A04	7000_20T21	398	1133	12021	1	0
1	3	A04	7000_20T21	399	2486	5947	1	0
1	3	A04	7000_20T21	400	2369	11905	1	0
1	3	A04	7000_20T21	401	6906	6044	1	0
1	3	A04	7000_20T21	402	3601	11064	1	0
1	3	A04	7000_20T21	403	1990	8859	1	0
1	3	A04	7000_20T21	404	7268	11761	1	0
1	3	A04	7000_20T21	405	3451	16227	1	0
1	3	A04	7000_20T21	406	4651	8674	1	0
1	3	A04	7000_20T21	407	3381	8907	1	0
1	3	A04	7000_20T21	408	1101	7952	1	0
1	3	A04	7000_20T21	409	2363	14659	1	0
1	3	A04	7000_20T21	410	2049	6315	1	0
1	3	A04	7000_20T21	411	6300	8564	1	0
1	3	A04	7000_20T21	412	3573	11599	1	0
1	3	A04	7000_20T21	413	2379	9439	1	0
1	3	A04	7000_20T21	414	3624	12420	1	0
1	3	A04	7000_20T21	415	4860	12111	1	0
1	3	A04	7000_20T21	416	1026	11612	1	0
1	3	A04	7000_20T21	417	1908	6339	1	0
1	3	A04	7000_20T21	418	5074	13944	1	0
1	3	A04	7000_20T21	419	7468	6450	1	0
1	3	A04	7000_20T21	420	2271	12051	1	0
1	3	A04	7000_20T21	421	4865	6645	1	0
1	3	A04	7000_20T21	422	992	9089	1	0
1	3	A04	7000_20T21	423	3802	8960	1	0
1	3	A04	7000_20T21	424	4843	20141	1	0
1	3	A04	7000_20T21	425	7432	13815	1	0
1	3	A04	7000_20T21	426	3508	9220	1	0
1	3	A04	7000_20T21	427	3317	11343	1	0
1	3	A04	7000_20T21	428	3646	14742	1	0
1	3	A04	7000_20T21	429	5892	3550	1	0
1	3	A04	7000_20T21	430	2152	16903	1	0
1	3	A04	7000_20T21	431	5010	9250	1	0
1	3	A04	7000_20T21	432	3838	16393	1	0
1	3	A04	7000_20T21	433	976	13915	1	0
1	3	A04	7000_20T21	434	3842	11658	1	0
1	3	A04	7000_20T21	435	3518	10570	1	0
1	3	A04	7000_20T21	436	2216	11668	1	0
1	3	A04	7000_20T21	437	3844	11773	1	0
1	3	A04	7000_20T21	438	3523	3344	1	0
1	3	A04	7000_20T21	439	2816	6778	1	0
1	3	A04	7000_20T21	440	3547	8669	1	0
1	3	A04	7000_20T21	441	4794	8729	1	0
1	3	A04	7000_20T21	442	4735	8727	1	0
1	3	A04	7000_20T21	443	3439	11637	1	0
1	3	A04	7000_20T21	444	4664	6094	1	0
1	3	A04	7000_20T21	445	1038	8929	1	0
1	3	A04	7000_20T21	446	3673	14719	1	0
1	3	A04	7000_20T21	447	3617	3973	1	0
1	3	A04	7000_20T21	448	2256	5679	1	0
1	3	A04	7000_20T21	449	2248	9468	1	0
1	3	A04	7000_20T21	450	3822	10669	1	0
1	3	A04	7000_20T21	451	3496	11675	1	0
1	3	A04	7000_20T21	452	3486	14864	1	0
1	3	A04	7000_20T21	453	3184	5922	1	0
1	3	A04	7000_20T21	454	2435	22223	1	0
1	3	A04	7000_20T21	455	3812	7019	1	0
1	3	A04	7000_20T21	456	4734	14453	1	0
1	3	A04	7000_20T21	457	6031	9623	1	0
1	3	A04	7000_20T21	458	1288	11841	1	0
1	3	A04	7000_20T21	459	1011	8620	1	0
1	3	A04	7000_20T21	460	5946	12225	1	0
1	3	A04	7000_20T21	461	5039	8321	1	0
1	3	A04	7000_20T21	462	6185	8397	1	0
1	3	A04	7000_20T21	463	3284	8858	1	0
1	3	A04	7000_20T21	464	2164	10226	1	0
1	3	A04	7000_20T21	465	3128	11849	1	0
1	3	A04	7000_20T21	466	6074	11572	1	0
1	3	A04	7000_20T21	467	3777	10126	1	0
1	3	A04	7000_20T21	468	3510	14249	1	0
1	3	A04	7000_20T21	469	2313	9823	1	0
1	3	A04	7000_20T21	470	6243	14872	1	0
1	3	A04	7000_20T21	471	3650	11904	1	0
1	3	A04	7000_20T21	472	6073	8322	1	0
1	3	A04	7000_20T21	473	973	9192	1	0
1	3	A04	7000_20T21	474	1986	9916	1	0
1	3	A04	7000_20T21	475	5066	11970	1	0
1	3	A04	7000_20T21	476	2279	14603	1	0
1	3	A04	7000_20T21	477	4953	14216	1	0
1	3	A04	7000_20T21	478	7666	15424	1	0
1	3	A04	7000_20T21	479	3275	6674	1	0
1	3	A04	7000_20T21	480	3587	9556	1	0
1	3	A04	7000_20T21	481	3704	7082	1	0
1	3	A04	7000_20T21	482	2168	14380	1	0
1	3	A04	7000_20T21	483	3922	12103	1	0
1	3	A04	7000_20T21	484	3581	9157	1	0
1	3	A04	7000_20T21	485	4249	11766	1	0
1	3	A04	7000_20T21	486	4886	17327	1	0
1	3	A04	7000_20T21	487	3616	11313	1	0
1	3	A04	7000_20T21	488	967	14430	1	0
1	3	A04	7000_20T21	489	3482	8916	1	0
1	3	A04	7000_20T21	490	5020	6756	1	0
1	3	A04	7000_20T21	491	6137	9130	1	0
1	3	A04	7000_20T21	492	6358	6834	1	0
1	3	A04	7000_20T21	493	6525	6026	1	0
1	3	A04	7000_20T21	494	1991	6155	1	0
1	3	A04	7000_20T21	495	3552	6365	1	0
1	3	A04	7000_20T21	496	3530	14241	1	0
1	3	A04	7000_20T21	497	3466	8983	1	0
1	3	A04	7000_20T21	498	2285	9154	1	0
1	3	A04	7000_20T21	499	2175	14381	1	0
1	3	A04	7000_20T21	500	3457	9851	1	0
1	3	A04	7000_20T21	501	1264	9137	1	0
1	3	A04	7000_20T21	502	3477	20368	1	0
1	3	A04	7000_20T21	503	3449	11922	1	0
1	3	A04	7000_20T21	504	3389	11322	1	0
1	3	A04	7000_20T21	505	2182	9108	1	0
1	3	A04	7000_20T21	506	4632	6534	1	0
1	3	A04	7000_20T21	507	2102	6247	1	0
1	3	A04	7000_20T21	508	2066	11675	1	0
1	3	A04	7000_20T21	509	3423	9232	1	0
1	3	A04	7000_20T21	510	7325	6601	1	0
1	3	A04	7000_20T21	511	3582	6592	1	0
1	3	A04	7000_20T21	512	3767	8963	1	0
1	3	A04	7000_20T21	513	1990	11733	1	0
1	3	A04	7000_20T21	514	1061	13582	1	0
1	3	A04	7000_20T21	515	4641	9145	1	0
1	3	A04	7000_20T21	516	5020	14779	1	0
1	3	A04	7000_20T21	517	4808	17155	1	0
1	3	A04	7000_20T21	518	2337	5538	1	0
1	3	A04	7000_20T21	519	3321	14869	1	0
1	3	A04	7000_20T21	520	2069	9137	1	0
1	3	A04	7000_20T21	521	4558	9436	1	0
1	3	A04	7000_20T21	522	4806	6687	1	0
1	3	A04	7000_20T21	523	6277	8995	1	0
1	3	A04	7000_20T21	524	2216	6679	1	0
1	3	A04	7000_20T21	525	3478	6922	1	0
1	3	A04	7000_20T21	526	3493	17458	1	0
1	3	A04	7000_20T21	527	2270	13858	1	0
1	3	A04	7000_20T21	528	2102	10208	1	0
1	3	A04	7000_20T21	529	971	17692	1	0
1	3	A04	7000_20T21	530	2310	6487	1	0
1	3	A04	7000_20T21	531	3590	11824	1	0
1	3	A04	7000_20T21	532	3513	14048	1	0
1	3	A04	7000_20T21	533	4234	22186	0	0
1	3	A04	7000_20T21	534	2332	6091	1	0
1	3	A04	7000_20T21	535	5974	11628	1	0
1	3	A04	7000_20T21	536	3426	11647	1	0
1	3	A04	7000_20T21	537	1011	11858	1	0
1	3	A04	7000_20T21	538	4708	11350	1	0
1	3	A04	7000_20T21	539	2308	8722	1	0
1	3	A04	7000_20T21	540	2196	14778	1	0
1	3	A04	7000_20T21	541	2414	4147	1	0
1	3	A04	7000_20T21	542	2256	8392	1	0
1	3	A04	7000_20T21	543	3600	16348	1	0
1	3	A04	7000_20T21	544	2358	13918	1	0
1	3	A04	7000_20T21	545	2267	9037	1	0
1	3	A04	7000_20T21	546	3551	9386	1	0
1	3	A04	7000_20T21	547	2380	7411	1	0
1	3	A04	7000_20T21	548	3374	8761	1	0
1	3	A04	7000_20T21	549	4892	15102	1	0
1	3	A04	7000_20T21	550	2324	11730	1	0
1	3	A04	7000_20T21	551	3582	9266	1	0
1	3	A04	7000_20T21	552	3351	15124	1	0
1	3	A04	7000_20T21	553	9912	4215	1	0
1	3	A04	7000_20T21	554	5005	13318	0	0
1	3	A04	7000_20T21	555	6577	6385	1	0
1	3	A04	7000_20T21	556	3672	6604	1	0
1	3	A04	7000_20T21	557	3552	11603	1	0
1	3	A04	7000_20T21	558	2291	11843	1	0
1	3	A04	7000_20T21	559	3468	14899	1	0
1	3	A04	7000_20T21	560	3747	11683	1	0
1	3	A04	7000_20T21	561	3591	9509	1	0
1	3	A04	7000_20T21	562	6347	11930	1	0
1	3	A04	7000_20T21	563	2033	13960	1	0
1	3	A04	7000_20T21	564	3488	8994	1	0
1	3	A04	7000_20T21	565	997	14249	1	0
1	3	A04	7000_20T21	566	4699	9078	1	0
1	3	A04	7000_20T21	567	1059	8608	1	0
1	3	A04	7000_20T21	568	3514	11992	1	0
1	3	A04	7000_20T21	569	3660	15096	1	0
1	3	A04	7000_20T21	570	4591	8666	1	0
1	3	A04	7000_20T21	571	4799	12088	1	0
1	3	A04	7000_20T21	572	4877	14129	1	0
1	3	A04	7000_20T21	573	3413	13891	1	0
1	3	A04	7000_20T21	574	3523	12756	0	0
1	3	A04	7000_20T21	575	6462	18238	1	0
1	3	A04	7000_20T21	576	3772	8733	1	0
1	3	A04	7000_20T21	577	4930	9064	1	0
1	3	A04	7000_20T21	578	2241	8422	1	0
1	3	A04	7000_20T21	579	6199	8696	1	0
1	3	A04	7000_20T21	580	2336	14156	1	0
1	3	A04	7000_20T21	581	3421	6354	1	0
1	3	A04	7000_20T21	582	1146	6500	1	0
1	3	A04	7000_20T21	583	4669	5932	1	0
1	3	A04	7000_20T21	584	4782	6135	1	0
1	3	A04	7000_20T21	585	2051	6256	1	0
1	3	A04	7000_20T21	586	4862	8640	1	0
1	3	A04	7000_20T21	587	2282	14022	1	0
1	3	A04	7000_20T21	588	3604	9027	1	0
1	3	A04	7000_20T21	589	6037	6617	1	0
1	3	A04	7000_20T21	590	3539	9529	1	0
1	3	A04	7000_20T21	591	3156	8835	1	0
1	3	A04	7000_20T21	592	3431	12206	1	0
1	3	A04	7000_20T21	593	2118	11641	1	0
1	3	A04	7000_20T21	594	2299	15895	1	0
1	3	A04	7000_20T21	595	4594	14661	1	0
1	3	A04	7000_20T21	596	4663	14558	1	0
1	3	A04	7000_20T21	597	5100	12162	1	0
1	3	A04	7000_20T21	598	1881	11650	1	0
1	3	A04	7000_20T21	599	2462	6582	1	0
1	3	A04	7000_20T21	600	3423	5888	1	0
1	3	A04	7000_20T21	601	3545	16891	1	0
1	3	A04	7000_20T21	602	4819	8900	1	0
1	3	A04	7000_20T21	603	3328	19757	1	0
1	3	A04	7000_20T21	604	7688	14781	1	0
1	3	A04	7000_20T21	605	6261	13437	1	0
1	3	A04	7000_20T21	606	3373	11974	1	0
1	3	A04	7000_20T21	607	2358	7007	1	0
1	3	A04	7000_20T21	608	7275	9105	1	0
1	3	A04	7000_20T21	609	2434	12124	1	0
1	3	A04	7000_20T21	610	1040	9099	1	0
1	3	A04	7000_20T21	611	3649	8949	1	0
1	3	A04	7000_20T21	612	3783	8907	1	0
1	3	A04	7000_20T21	613	4943	3845	1	0
1	3	A04	7000_20T21	614	3534	6790	1	0
1	3	A04	7000_20T21	615	3414	9150	1	0
1	3	A04	7000_20T21	616	2155	3931	1	0
1	3	A04	7000_20T21	617	3408	6033	1	0
1	3	A04	7000_20T21	618	4792	9286	1	0
1	3	A04	7000_20T21	619	3647	11864	1	0
1	3	A04	7000_20T21	620	2315	14851	1	0
1	3	A04	7000_20T21	621	4762	8921	1	0
1	3	A04	7000_20T21	622	5111	7927	0	0
1	3	A04	7000_20T21	623	3509	11897	1	0
1	3	A04	7000_20T21	624	3288	4133	1	0
1	3	A04	7000_20T21	625	4497	11670	1	0
1	3	A04	7000_20T21	626	3497	12138	1	0
1	3	A04	7000_20T21	627	2356	5840	1	0
1	3	A04	7000_20T21	628	5867	15940	1	0
1	3	A04	7000_20T21	629	3748	11998	1	0
1	3	A04	7000_20T21	630	3609	6404	1	0
1	3	A04	7000_20T21	631	1049	11452	1	0
1	3	A04	7000_20T21	632	4761	9455	1	0
1	3	A04	7000_20T21	633	1055	6247	1	0
1	3	A04	7000_20T21	634	3567	5787	1	0
1	3	A04	7000_20T21	635	3564	4339	1	0
1	3	A04	7000_20T21	636	3474	11757	1	0
1	3	A04	7000_20T21	637	1214	14476	1	0
1	3	A04	7000_20T21	638	6076	8602	1	0
1	3	A04	7000_20T21	639	3752	4062	1	0
1	3	A04	7000_20T21	640	4967	14280	1	0
1	3	A04	7000_20T21	641	3682	17347	1	0
1	3	A04	7000_20T21	642	7414	6122	1	0
1	3	A04	7000_20T21	643	5992	12051	1	0
1	3	A04	7000_20T21	644	3657	13699	1	0
1	3	A04	7000_20T21	645	2211	9016	1	0
1	3	A04	7000_20T21	646	3530	10877	1	0
1	3	A04	7000_20T21	647	3520	3848	1	0
1	3	A04	7000_20T21	648	2366	5873	1	0
1	3	A04	7000_20T21	649	8816	16946	1	0
1	3	A04	7000_20T21	650	3756	14664	1	0
1	3	A04	7000_20T21	651	7158	13469	0	0
1	3	A04	7000_20T21	652	2238	11327	1	0
1	3	A04	7000_20T21	653	4865	8929	1	0
1	3	A04	7000_20T21	654	2219	8915	1	0
1	3	A04	7000_20T21	655	4904	11375	1	0
1	3	A04	7000_20T21	656	3496	11179	1	0
1	3	A04	7000_20T21	657	4951	11727	1	0
1	3	A04	7000_20T21	658	2509	9306	1	0
1	3	A04	7000_20T21	659	1049	11675	1	0
1	3	A04	7000_20T21	660	1082	6179	1	0
1	3	A04	7000_20T21	661	3449	8615	1	0
1	3	A04	7000_20T21	662	1070	9101	1	0
1	3	A04	7000_20T21	663	1006	14670	1	0
1	3	A04	7000_20T21	664	4796	11672	1	0
1	3	A04	7000_20T21	665	3774	6448	1	0
1	3	A04	7000_20T21	666	6192	14405	1	0
1	3	A04	7000_20T21	667	3512	6579	1	0
1	3	A04	7000_20T21	668	5012	14188	1	0
1	3	A04	7000_20T21	669	971	14102	1	0
1	3	A04	7000_20T21	670	1169	9060	1	0
1	3	A04	7000_20T21	671	1037	12142	1	0
1	3	A04	7000_20T21	672	2380	8983	1	0
1	3	A04	7000_20T21	673	2270	14748	1	0
1	3	A04	7000_20T21	674	954	11304	1	0
1	3	A04	7000_20T21	675	3402	9111	1	0
1	3	A04	7000_20T21	676	3376	9123	1	0
1	3	A04	7000_20T21	677	6270	9417	1	0
1	3	A04	7000_20T21	678	3459	13926	1	0
1	3	A04	7000_20T21	679	7979	12348	1	0
1	3	A04	7000_20T21	680	2489	5851	1	0
1	3	A04	7000_20T21	681	4939	3501	1	0
1	3	A04	7000_20T21	682	4717	9448	1	0
1	3	A04	7000_20T21	683	3507	12118	1	0
1	3	A04	7000_20T21	684	3359	3685	1	0
1	3	A04	7000_20T21	685	4855	13800	1	0
1	3	A04	7000_20T21	686	3605	15038	1	0
1	3	A04	7000_20T21	687	5217	4102	1	0
1	3	A04	7000_20T21	688	4909	11853	1	0
1	3	A04	7000_20T21	689	3279	9248	1	0
1	3	A04	7000_20T21	690	1078	13974	1	0
1	3	A04	7000_20T21	691	6542	9418	1	0
1	3	A04	7000_20T21	692	3218	6277	1	0
1	3	A04	7000_20T21	693	2324	17700	1	0
1	3	A04	7000_20T21	694	3507	15084	1	0
1	3	A04	7000_20T21	695	3614	4061	1	0
1	3	A04	7000_20T21	696	2486	8270	1	0
1	3	A04	7000_20T21	697	3352	14337	1	0
1	3	A04	7000_20T21	698	5056	9099	1	0
1	3	A04	7000_20T21	699	2195	9156	1	0
1	3	A04	7000_20T21	700	6200	6395	1	0
1	3	A04	7000_20T21	701	1063	6351	1	0
1	3	A04	7000_20T21	702	3747	6710	0	0
1	3	A04	7000_20T21	703	5375	12603	1	0
1	3	A04	7000_20T21	704	5063	14764	1	0
1	3	A04	7000_20T21	705	5122	8940	1	0
1	3	A04	7000_20T21	706	2318	10187	0	0
1	3	A04	7000_20T21	707	2349	11946	1	0
1	3	A04	7000_20T21	708	5086	4350	1	0
1	3	A04	7000_20T21	709	1074	14345	1	0
1	3	A04	7000_20T21	710	3694	8923	1	0
1	3	A04	7000_20T21	711	3362	9096	1	0
1	3	A04	7000_20T21	712	5057	14952	1	0
1	3	A04	7000_20T21	713	3655	7785	1	0
1	3	A04	7000_20T21	714	6253	8103	1	0
1	3	A04	7000_20T21	715	6311	7089	1	0
1	3	A04	7000_20T21	716	4926	11276	1	0
1	3	A04	7000_20T21	717	3301	8704	1	0
1	3	A04	7000_20T21	718	3819	9045	1	0
1	3	A04	7000_20T21	719	4640	5393	1	0
1	3	A04	7000_20T21	720	4563	8953	1	0
1	3	A04	7000_20T21	721	4478	6218	1	0
1	3	A04	7000_20T21	722	1047	12116	1	0
1	3	A04	7000_20T21	723	2587	7273	1	0
1	3	A04	7000_20T21	724	3749	12333	1	0
1	3	A04	7000_20T21	725	2378	10981	1	0
1	3	A04	7000_20T21	726	2207	14304	1	0
1	3	A04	7000_20T21	727	5701	11906	1	0
1	3	A04	7000_20T21	728	3479	9430	1	0
1	3	A04	7000_20T21	729	2302	9398	1	0
1	3	A04	7000_20T21	730	3612	6297	1	0
1	3	A04	7000_20T21	731	2394	8569	1	0
1	3	A04	7000_20T21	732	4687	5707	1	0
1	3	A04	7000_20T21	733	980	11080	1	0
1	3	A04	7000_20T21	734	5652	15789	1	0
1	3	A04	7000_20T21	735	4737	3524	1	0
1	3	A04	7000_20T21	736	2147	9018	1	0
1	3	A04	7000_20T21	737	3629	16891	1	0
1	3	A04	7000_20T21	738	2227	14602	1	0
1	3	A04	7000_20T21	739	3176	6478	1	0
1	3	A04	7000_20T21	740	3387	11695	1	0
1	3	A04	7000_20T21	741	2259	9604	1	0
1	3	A04	7000_20T21	742	6252	6814	1	0
1	3	A04	7000_20T21	743	6428	14477	1	0
1	3	A04	7000_20T21	744	2060	14170	1	0
1	3	A04	7000_20T21	745	3849	8873	1	0
1	3	A04	7000_20T21	746	927	6241	1	0
1	3	A04	7000_20T21	747	3653	14553	1	0
1	3	A04	7000_20T21	748	3625	11602	1	0
1	3	A04	7000_20T21	749	3559	9007	1	0
1	3	A04	7000_20T21	750	3631	9401	1	0
1	3	A04	7000_20T21	751	4875	11464	1	0
1	3	A04	7000_20T21	752	3216	17249	1	0
1	3	A04	7000_20T21	753	4773	14197	1	0
1	3	A04	7000_20T21	754	3668	19351	1	0
1	3	A04	7000_20T21	755	3489	14795	1	0
1	3	A04	7000_20T21	756	980	15261	1	0
1	3	A04	7000_20T21	757	2314	14476	1	0
1	3	A04	7000_20T21	758	2312	6391	1	0
1	3	A04	7000_20T21	759	3587	11676	1	0
1	3	A04	7000_20T21	760	6201	9080	1	0
1	3	A04	7000_20T21	761	7200	9935	1	0
1	3	A04	7000_20T21	762	2366	14189	1	0
1	3	A04	7000_20T21	763	3514	9580	1	0
1	3	A04	7000_20T21	764	4649	8892	1	0
1	3	A04	7000_20T21	765	3561	15855	1	0
1	3	A04	7000_20T21	766	3509	9735	1	0
1	3	A04	7000_20T21	767	1995	9940	0	0
1	3	A04	7000_20T21	768	3708	9249	1	0
1	3	A04	7000_20T21	769	4897	11179	1	0
1	3	A04	7000_20T21	770	1051	3763	1	0
1	3	A04	7000_20T21	771	5863	6219	1	0
1	3	A04	7000_20T21	772	2406	8938	1	0
1	3	A04	7000_20T21	773	5213	7077	1	0
1	3	A04	7000_20T21	774	1111	20857	1	0
1	3	A04	7000_20T21	775	4689	13828	1	0
1	3	A04	7000_20T21	776	3662	8452	1	0
1	3	A04	7000_20T21	777	3544	11525	1	0
1	3	A04	7000_20T21	778	4854	6862	1	0
1	3	A04	7000_20T21	779	4683	3925	1	0
1	3	A04	7000_20T21	780	8635	8939	1	0
1	3	A04	7000_20T21	781	2029	17313	1	0
1	3	A04	7000_20T21	782	2019	12137	1	0
1	3	A04	7000_20T21	783	2272	6669	1	0
1	3	A04	7000_20T21	784	912	11824	1	0
1	3	A04	7000_20T21	785	2222	6614	1	0
1	3	A04	7000_20T21	786	1092	7538	0	0
1	3	A04	7000_20T21	787	2256	14651	1	0
1	3	A04	7000_20T21	788	3930	6786	0	0
1	3	A04	7000_20T21	789	6033	8618	1	0
1	3	A04	7000_20T21	790	3365	11138	1	0
1	3	A04	7000_20T21	791	3307	8953	1	0
1	3	A04	7000_20T21	792	4833	9194	1	0
1	3	A04	7000_20T21	793	2333	11634	1	0
1	3	A04	7000_20T21	794	5088	6522	1	0
1	3	A04	7000_20T21	795	3775	17844	1	0
1	3	A04	7000_20T21	796	5004	9511	1	0
1	3	A04	7000_20T21	797	2278	6649	1	0
1	3	A04	7000_20T21	798	5035	11611	1	0
1	3	A04	7000_20T21	799	7171	11806	1	0
1	3	A04	7000_20T21	800	1101	14464	1	0
1	3	A04	7000_20T21	801	3492	6241	1	0
1	3	A04	7000_20T21	802	1012	8792	1	0
1	3	A04	7000_20T21	803	1010	14495	1	0
1	3	A04	7000_20T21	804	943	15986	1	0
1	3	A04	7000_20T21	805	2338	11787	1	0
1	3	A04	7000_20T21	806	5081	14505	1	0
1	3	A04	7000_20T21	807	3780	9280	1	0
1	3	A04	7000_20T21	808	2337	14742	1	0
1	3	A04	7000_20T21	809	1082	6055	1	0
1	3	A04	7000_20T21	810	2211	17373	1	0
1	3	A04	7000_20T21	811	4707	12359	1	0
1	3	A04	7000_20T21	812	2358	6669	1	0
1	3	A04	7000_20T21	813	5092	12152	1	0
1	3	A04	7000_20T21	814	3851	9976	1	0
1	3	A04	7000_20T21	815	2092	17116	1	0
1	3	A04	7000_20T21	816	3688	9033	1	0
1	3	A04	7000_20T21	817	2048	8656	1	0
1	3	A04	7000_20T21	818	6068	13998	1	0
1	3	A04	7000_20T21	819	6269	9412	1	0
1	3	A04	7000_20T21	820	4857	17091	1	0
1	3	A04	7000_20T21	821	3345	6131	1	0
1	3	A04	7000_20T21	822	2378	6332	1	0
1	3	A04	7000_20T21	823	3625	11626	1	0
1	3	A04	7000_20T21	824	3736	14767	1	0
1	3	A04	7000_20T21	825	2103	14198	1	0
1	3	A04	7000_20T21	826	3769	6494	1	0
1	3	A04	7000_20T21	827	2430	9393	1	0
1	3	A04	7000_20T21	828	2351	6293	1	0
1	3	A04	7000_20T21	829	3386	9460	1	0
1	3	A04	7000_20T21	830	2387	14595	1	0
1	3	A04	7000_20T21	831	4764	9017	1	0
1	3	A04	7000_20T21	832	1970	8351	1	0
1	3	A04	7000_20T21	833	4949	6807	1	0
1	3	A04	7000_20T21	834	1054	6505	1	0
1	3	A04	7000_20T21	835	5021	9025	1	0
1	3	A04	7000_20T21	836	3757	9076	1	0
1	3	A04	7000_20T21	837	4736	5569	1	0
1	3	A04	7000_20T21	838	7647	9093	1	0
1	3	A04	7000_20T21	839	3552	8901	1	0
1	3	A04	7000_20T21	840	2224	11573	1	0
1	3	A04	7000_20T21	841	4755	19997	1	0
1	3	A04	7000_20T21	842	3578	12004	1	0
1	3	A04	7000_20T21	843	2473	11558	1	0
1	3	A04	7000_20T21	844	4620	6605	1	0
1	3	A04	7000_20T21	845	2549	10341	0	0
1	3	A04	7000_20T21	846	2157	11359	1	0
1	3	A04	7000_20T21	847	4028	13752	1	0
1	3	A04	7000_20T21	848	1256	17295	1	0
1	3	A04	7000_20T21	849	6170	8561	1	0
1	3	A04	7000_20T21	850	6250	9056	1	0
1	3	A04	7000_20T21	851	2265	8600	1	0
1	3	A04	7000_20T21	852	3505	14049	1	0
1	3	A04	7000_20T21	853	3527	11508	1	0
1	3	A04	7000_20T21	854	969	12357	0	0
1	3	A04	7000_20T21	855	4960	17074	1	0
1	3	A04	7000_20T21	856	974	16336	1	0
1	3	A04	7000_20T21	857	8725	3812	1	0
1	3	A04	7000_20T21	858	2265	19492	1	0
1	3	A04	7000_20T21	859	2441	11573	1	0
1	3	A04	7000_20T21	860	3838	12721	1	0
1	3	A04	7000_20T21	861	3658	17845	1	0
1	3	A04	7000_20T21	862	3792	9449	1	0
1	3	A04	7000_20T21	863	4857	9270	1	0
1	3	A04	7000_20T21	864	4751	12097	1	0
1	3	A04	7000_20T21	865	982	9064	1	0
1	3	A04	7000_20T21	866	3043	5706	1	0
1	3	A04	7000_20T21	867	3506	8559	1	0
1	3	A04	7000_20T21	868	6475	9399	1	0
1	3	A04	7000_20T21	869	2367	5882	1	0
1	3	A04	7000_20T21	870	3569	13865	1	0
1	3	A04	7000_20T21	871	5867	12077	1	0
1	3	A04	7000_20T21	872	3354	14045	1	0
1	3	A04	7000_20T21	873	4679	13460	1	0
1	3	A04	7000_20T21	874	4977	14788	1	0
1	3	A04	7000_20T21	875	5068	13996	1	0
1	3	A04	7000_20T21	876	4577	8770	1	0
1	3	A04	7000_20T21	877	5061	14176	1	0
1	3	A04	7000_20T21	878	5064	14491	1	0
1	3	A04	7000_20T21	879	6178	6648	1	0
1	3	A04	7000_20T21	880	5885	7666	1	0
1	3	A04	7000_20T21	881	2261	6785	1	0
1	3	A04	7000_20T21	882	5846	11682	1	0
1	3	A04	7000_20T21	883	3513	9191	1	0
1	3	A04	7000_20T21	884	3456	11268	1	0
1	3	A04	7000_20T21	885	3797	6466	1	0
1	3	A04	7000_20T21	886	3596	9403	1	0
1	3	A04	7000_20T21	887	3563	17226	1	0
1	3	A04	7000_20T21	888	2221	12268	1	0
1	3	A04	7000_20T21	889	3713	11357	1	0
1	3	A04	7000_20T21	890	3649	11612	1	0
1	3	A04	7000_20T21	891	3574	9362	1	0
1	3	A04	7000_20T21	892	4631	6338	1	0
1	3	A04	7000_20T21	893	2117	13532	1	0
1	3	A04	7000_20T21	894	2106	9527	1	0
1	3	A04	7000_20T21	895	3384	9689	1	0
1	3	A04	7000_20T21	896	3591	12142	1	0
1	3	A04	7000_20T21	897	4591	9090	1	0
1	3	A04	7000_20T21	898	3464	8981	1	0
1	3	A04	7000_20T21	899	6067	6850	1	0
1	3	A04	7000_20T21	900	1123	8997	1	0
1	3	A04	7000_20T21	901	1912	14913	1	0
1	3	A04	7000_20T21	902	2391	11879	1	0
1	3	A04	7000_20T21	903	5162	9476	1	0
1	3	A04	7000_20T21	904	4962	9253	1	0
1	3	A04	7000_20T21	905	3662	14499	1	0
1	3	A04	7000_20T21	906	3861	6293	1	0
1	3	A04	7000_20T21	907	2356	12041	1	0
1	3	A04	7000_20T21	908	8503	8425	1	0
1	3	A04	7000_20T21	909	2248	6258	1	0
1	3	A04	7000_20T21	910	2110	8918	1	0
1	3	A04	7000_20T21	911	6330	6210	1	0
1	3	A04	7000_20T21	912	7266	14730	1	0
1	3	A04	7000_20T21	913	3586	9793	1	0
1	3	A04	7000_20T21	914	3640	11853	1	0
1	3	A04	7000_20T21	915	6004	11780	1	0
1	3	A04	7000_20T21	916	5021	16787	1	0
1	3	A04	7000_20T21	917	3492	14360	1	0
1	3	A04	7000_20T21	918	3791	9148	1	0
1	3	A04	7000_20T21	919	2437	11613	1	0
1	3	A04	7000_20T21	920	4841	9599	1	0
1	3	A04	7000_20T21	921	4672	9329	1	0
1	3	A04	7000_20T21	922	2681	22615	0	0
1	3	A04	7000_20T21	923	6156	13942	1	0
1	3	A04	7000_20T21	924	2166	11957	1	0
1	3	A04	7000_20T21	925	6197	8984	1	0
1	3	A04	7000_20T21	926	3660	11972	1	0
1	3	A04	7000_20T21	927	4612	14474	1	0
1	3	A04	7000_20T21	928	2285	8463	1	0
1	3	A04	7000_20T21	929	2379	15132	1	0
1	3	A04	7000_20T21	930	2457	17210	1	0
1	3	A04	7000_20T21	931	971	9057	1	0
1	3	A04	7000_20T21	932	4851	9386	1	0
1	3	A04	7000_20T21	933	3332	11711	1	0
1	3	A04	7000_20T21	934	3414	6791	1	0
1	3	A04	7000_20T21	935	4849	11615	1	0
1	3	A04	7000_20T21	936	4964	17525	1	0
1	3	A04	7000_20T21	937	3568	11665	1	0
1	3	A04	7000_20T21	938	1909	11989	1	0
1	3	A04	7000_20T21	939	3525	11888	1	0
1	3	A04	7000_20T21	940	3183	8873	1	0
1	3	A04	7000_20T21	941	2442	9399	1	0
1	3	A04	7000_20T21	942	4443	9743	1	0
1	3	A04	7000_20T21	943	3584	17581	1	0
1	3	A04	7000_20T21	944	7082	10986	1	0
1	3	A04	7000_20T21	945	6343	9531	0	0
1	3	A04	7000_20T21	946	2452	14717	1	0
1	3	A04	7000_20T21	947	2145	11067	1	0
1	3	A04	7000_20T21	948	3599	4223	1	0
1	3	A04	7000_20T21	949	4831	8835	1	0
1	3	A04	7000_20T21	950	3462	10861	1	0
1	3	A04	7000_20T21	951	4844	6407	1	0
1	3	A04	7000_20T21	952	4770	9632	1	0
1	3	A04	7000_20T21	953	2284	8052	1	0
1	3	A04	7000_20T21	954	3819	11988	1	0
1	3	A04	7000_20T21	955	2067	9546	1	0
1	3	A04	7000_20T21	956	5963	6146	1	0
1	3	A04	7000_20T21	957	3464	6255	1	0
1	3	A04	7000_20T21	958	5243	12111	1	0
1	3	A04	7000_20T21	959	2303	17126	1	0
1	3	A04	7000_20T21	960	2180	5966	1	0
1	3	A04	7000_20T21	961	4854	6469	1	0
1	3	A04	7000_20T21	962	2261	6712	1	0
1	3	A04	7000_20T21	963	2202	8795	1	0
1	3	A04	7000_20T21	964	3643	9015	1	0
1	3	A04	7000_20T21	965	4649	6391	1	0
1	3	A04	7000_20T21	966	2301	6442	1	0
1	3	A04	7000_20T21	967	4642	6791	1	0
1	3	A04	7000_20T21	968	8761	6521	1	0
1	3	A04	7000_20T21	969	9776	11724	0	0
1	3	A04	7000_20T21	970	7440	14890	1	0
1	3	A04	7000_20T21	971	1334	11712	1	0
1	3	A04	7000_20T21	972	4706	6089	1	0
1	3	A04	7000_20T21	973	4308	6419	1	0
1	3	A04	7000_20T21	974	3610	19813	1	0
1	3	A04	7000_20T21	975	4695	14609	1	0
1	3	A04	7000_20T21	976	2203	9302	1	0
1	3	A04	7000_20T21	977	6453	11074	1	0
1	3	A04	7000_20T21	978	2485	8982	1	0
1	3	A04	7000_20T21	979	6385	9312	1	0
1	3	A04	7000_20T21	980	3689	6894	1	0
1	3	A04	7000_20T21	981	4003	15761	0	0
1	3	A04	7000_20T21	982	2951	15353	1	0
1	3	A04	7000_20T21	983	4777	11835	1	0
1	3	A04	7000_20T21	984	3613	6002	1	0
1	3	A04	7000_20T21	985	4834	12309	1	0
1	3	A04	7000_20T21	986	5633	14809	1	0
1	3	A04	7000_20T21	987	2375	18665	1	0
1	3	A04	7000_20T21	988	4567	8809	1	0
1	3	A04	7000_20T21	989	1012	17156	1	0
1	3	A04	7000_20T21	990	4930	9405	1	0
1	3	A04	7000_20T21	991	2353	6236	1	0
1	3	A04	7000_20T21	992	2256	11203	1	0
1	3	A04	7000_20T21	993	2096	11388	1	0
1	3	A04	7000_20T21	994	3934	17303	1	0
1	3	A04	7000_20T21	995	4485	16848	1	0
1	3	A04	7000_20T21	996	6064	9020	1	0
1	3	A04	7000_20T21	997	2430	8756	1	0
1	3	A04	7000_20T21	998	3615	17584	1	0
1	3	A04	7000_20T21	999	4709	10646	1	0
1	3	A04	7000_20T21	1000	2379	8619	1	0
1	3	A04	7000_20T21	1001	2409	9646	1	0
1	3	A04	7000_20T21	1002	3218	11946	1	0
1	3	A04	7000_20T21	1003	2285	9000	1	0
1	3	A04	7000_20T21	1004	3627	8655	1	0
1	3	A04	7000_20T21	1005	4766	6103	1	0
1	3	A04	7000_20T21	1006	3568	12209	1	0
1	3	A04	7000_20T21	1007	5812	8681	1	0
1	3	A04	7000_20T21	1008	5941	14709	1	0
1	3	A04	7000_20T21	1009	3386	9597	1	0
1	3	A04	7000_20T21	1010	4958	8914	1	0
1	3	A04	7000_20T21	1011	3549	14776	1	0
1	3	A04	7000_20T21	1012	4805	11386	1	0
1	3	A04	7000_20T21	1013	6181	11908	1	0
1	3	A04	7000_20T21	1014	2380	8448	1	0
1	3	A04	7000_20T21	1015	6214	6696	1	0
1	3	A04	7000_20T21	1016	2176	12094	1	0
1	3	A04	7000_20T21	1017	2252	11637	1	0
1	3	A04	7000_20T21	1018	3802	8934	1	0
1	3	A04	7000_20T21	1019	2320	6599	1	0
1	3	A04	7000_20T21	1020	2470	10220	1	0
1	3	A04	7000_20T21	1021	2439	8994	1	0
1	3	A04	7000_20T21	1022	2265	8515	1	0
1	3	A04	7000_20T21	1023	3510	6008	1	0
1	3	A04	7000_20T21	1024	3546	12958	1	0
1	3	A04	7000_20T21	1025	3643	11712	1	0
1	3	A04	7000_20T21	1026	2083	8512	1	0
1	3	A04	7000_20T21	1027	4630	6284	1	0
1	3	A04	7000_20T21	1028	3638	7563	1	0
1	3	A04	7000_20T21	1029	1231	8678	1	0
1	3	A04	7000_20T21	1030	3278	10934	1	0
1	3	A04	7000_20T21	1031	3697	7567	1	0
1	3	A04	7000_20T21	1032	3500	11568	1	0
1	3	A04	7000_20T21	1033	3558	8722	1	0
1	3	A04	7000_20T21	1034	4838	11931	1	0
1	3	A04	7000_20T21	1035	5150	3747	1	0
1	3	A04	7000_20T21	1036	2316	13926	1	0
1	3	A04	7000_20T21	1037	4337	17832	0	0
1	3	A04	7000_20T21	1038	7616	9332	1	0
1	3	A04	7000_20T21	1039	2444	14614	1	0
1	3	A04	7000_20T21	1040	3593	9029	1	0
1	3	A04	7000_20T21	1041	2291	12726	1	0
1	3	A04	7000_20T21	1042	4929	11662	1	0
1	3	A04	7000_20T21	1043	4585	9318	1	0
1	3	A04	7000_20T21	1044	3539	11715	1	0
1	3	A04	7000_20T21	1045	7640	11466	1	0
1	3	A04	7000_20T21	1046	2528	8894	1	0
1	3	A04	7000_20T21	1047	3481	6060	1	0
1	3	A04	7000_20T21	1048	2434	15212	1	0
1	3	A04	7000_20T21	1049	5895	20569	1	0
1	3	A04	7000_20T21	1050	3816	9554	1	0
1	3	A04	7000_20T21	1051	3670	6562	1	0
1	3	A04	7000_20T21	1052	4863	14449	1	0
1	3	A04	7000_20T21	1053	951	8426	1	0
1	3	A04	7000_20T21	1054	4745	3736	1	0
1	3	A04	7000_20T21	1055	4983	9015	1	0
1	3	A04	7000_20T21	1056	4733	3825	1	0
1	3	A04	7000_20T21	1057	4597	11712	1	0
1	3	A04	7000_20T21	1058	3325	8888	1	0
1	3	A04	7000_20T21	1059	3396	10378	1	0
1	3	A04	7000_20T21	1060	2284	9210	1	0
1	3	A04	7000_20T21	1061	3812	17046	1	0
1	3	A04	7000_20T21	1062	3532	12160	1	0
1	3	A04	7000_20T21	1063	2294	11388	1	0
1	3	A04	7000_20T21	1064	4715	11879	1	0
1	3	A04	7000_20T21	1065	3627	6286	1	0
1	3	A04	7000_20T21	1066	3700	14570	1	0
1	3	A04	7000_20T21	1067	4750	11844	1	0
1	3	A04	7000_20T21	1068	1655	11462	1	0
1	3	A04	7000_20T21	1069	2154	15226	1	0
1	3	A04	7000_20T21	1070	2447	12400	1	0
1	3	A04	7000_20T21	1071	2032	12035	1	0
1	3	A04	7000_20T21	1072	4706	11914	1	0
1	3	A04	7000_20T21	1073	6473	4341	0	0
1	3	A04	7000_20T21	1074	3809	9041	1	0
1	3	A04	7000_20T21	1075	2323	4096	1	0
1	3	A04	7000_20T21	1076	4850	11773	1	0
1	3	A04	7000_20T21	1077	2408	11486	1	0
1	3	A04	7000_20T21	1078	7391	12300	1	0
1	3	A04	7000_20T21	1079	3641	9481	1	0
1	3	A04	7000_20T21	1080	3910	11912	1	0
1	3	A04	7000_20T21	1081	4915	6215	1	0
1	3	A04	7000_20T21	1082	3618	5555	1	0
1	3	A04	7000_20T21	1083	3790	14914	1	0
1	3	A04	7000_20T21	1084	5133	9042	1	0
1	3	A04	7000_20T21	1085	5119	9291	1	0
1	3	A04	7000_20T21	1086	2215	11404	1	0
1	3	A04	7000_20T21	1087	3672	9750	1	0
1	3	A04	7000_20T21	1088	5854	11738	1	0
1	3	A04	7000_20T21	1089	3750	8934	1	0
1	3	A04	7000_20T21	1090	4867	11157	1	0
1	3	A04	7000_20T21	1091	2226	11812	1	0
1	3	A04	7000_20T21	1092	3260	3586	1	0
1	3	A04	7000_20T21	1093	3408	11083	1	0
1	3	A04	7000_20T21	1094	3681	3827	1	0
1	3	A04	7000_20T21	1095	3696	6167	1	0
1	3	A04	7000_20T21	1096	2385	11388	1	0
1	3	A04	7000_20T21	1097	2433	8974	1	0
1	3	A04	7000_20T21	1098	4682	14577	1	0
1	3	A04	7000_20T21	1099	4776	6580	1	0
1	3	A04	7000_20T21	1100	6950	15971	0	0
1	3	A04	7000_20T21	1101	3447	8975	1	0
1	3	A04	7000_20T21	1102	4926	14078	1	0
1	3	A04	7000_20T21	1103	3438	14076	1	0
1	3	A04	7000_20T21	1104	2515	11766	1	0
1	3	A04	7000_20T21	1105	3636	14388	1	0
1	3	A04	7000_20T21	1106	5739	10425	0	0
1	3	A04	7000_20T21	1107	3590	6742	1	0
1	3	A04	7000_20T21	1108	3646	14457	1	0
1	3	A04	7000_20T21	1109	5014	11057	1	0
1	3	A04	7000_20T21	1110	3588	18001	1	0
1	3	A04	7000_20T21	1111	6285	4159	1	0
1	3	A04	7000_20T21	1112	4823	6133	1	0
1	3	A04	7000_20T21	1113	2151	11638	1	0
1	3	A04	7000_20T21	1114	2276	11943	1	0
1	3	A04	7000_20T21	1115	4944	14872	1	0
1	3	A04	7000_20T21	1116	3794	14845	1	0
1	3	A04	7000_20T21	1117	1091	6657	1	0
1	3	A04	7000_20T21	1118	2170	5918	1	0
1	3	A04	7000_20T21	1119	3307	14063	1	0
1	3	A04	7000_20T21	1120	2284	8082	1	0
1	3	A04	7000_20T21	1121	6479	12396	1	0
1	3	A04	7000_20T21	1122	4510	8946	1	0
1	3	A04	7000_20T21	1123	4781	13950	1	0
1	3	A04	7000_20T21	1124	4737	3967	1	0
1	3	A04	7000_20T21	1125	3720	12280	1	0
1	3	A04	7000_20T21	1126	8750	9166	1	0
1	3	A04	7000_20T21	1127	2179	6433	1	0
1	3	A04	7000_20T21	1128	4534	9319	1	0
1	3	A04	7000_20T21	1129	2236	8899	1	0
1	3	A04	7000_20T21	1130	2414	14634	1	0
1	3	A04	7000_20T21	1131	3435	11088	1	0
1	3	A04	7000_20T21	1132	2442	17484	1	0
1	3	A04	7000_20T21	1133	5062	12048	1	0
1	3	A04	7000_20T21	1134	2173	9477	1	0
1	3	A04	7000_20T21	1135	1032	11653	1	0
1	3	A04	7000_20T21	1136	3448	5791	1	0
1	3	A04	7000_20T21	1137	2270	3537	1	0
1	3	A04	7000_20T21	1138	2302	6040	1	0
1	3	A04	7000_20T21	1139	4783	8942	1	0
1	3	A04	7000_20T21	1140	2420	8986	1	0
1	3	A04	7000_20T21	1141	3547	8599	1	0
1	3	A04	7000_20T21	1142	5091	12139	1	0
1	3	A04	7000_20T21	1143	3688	6591	1	0
1	3	A04	7000_20T21	1144	2219	8468	1	0
1	3	A04	7000_20T21	1145	4955	9149	1	0
1	3	A04	7000_20T21	1146	3770	12122	1	0
1	3	A04	7000_20T21	1147	4374	14471	1	0
1	3	A04	7000_20T21	1148	4880	9344	1	0
1	3	A04	7000_20T21	1149	3409	14769	1	0
1	3	A04	7000_20T21	1150	3593	11735	1	0
1	3	A04	7000_20T21	1151	1053	9273	1	0
1	3	A04	7000_20T21	1152	4799	8331	1	0
1	3	A04	7000_20T21	1153	5036	9881	1	0
1	3	A04	7000_20T21	1154	5998	5681	1	0
1	3	A04	7000_20T21	1155	4880	9193	1	0
1	3	A04	7000_20T21	1156	2353	9141	1	0
1	3	A04	7000_20T21	1157	3771	13007	0	0
1	3	A04	7000_20T21	1158	4516	16449	1	0
1	3	A04	7000_20T21	1159	2101	14269	1	0
1	3	A04	7000_20T21	1160	6433	14183	1	0
1	3	A04	7000_20T21	1161	7308	9313	1	0
1	3	A04	7000_20T21	1162	2398	17008	1	0
1	3	A04	7000_20T21	1163	4767	8855	1	0
1	3	A04	7000_20T21	1164	914	8737	1	0
1	3	A04	7000_20T21	1165	6078	11865	1	0
1	3	A04	7000_20T21	1166	4604	9236	1	0
1	3	A04	7000_20T21	1167	4764	5699	1	0
1	3	A04	7000_20T21	1168	3818	22418	1	0
1	3	A04	7000_20T21	1169	4686	11846	1	0
1	3	A04	7000_20T21	1170	7312	12012	1	0
1	3	A04	7000_20T21	1171	3750	6783	1	0
1	3	A04	7000_20T21	1172	2497	14028	1	0
1	3	A04	7000_20T21	1173	1057	11334	1	0
1	3	A04	7000_20T21	1174	1049	6202	1	0
1	3	A04	7000_20T21	1175	3503	8927	1	0
1	3	A04	7000_20T21	1176	2145	6434	1	0
1	3	A04	7000_20T21	1177	4726	9211	1	0
1	3	A04	7000_20T21	1178	7413	9202	1	0
1	3	A04	7000_20T21	1179	3629	9045	1	0
1	3	A04	7000_20T21	1180	4645	12246	1	0
1	3	A04	7000_20T21	1181	4760	9347	1	0
1	3	A04	7000_20T21	1182	6095	8953	1	0
1	3	A04	7000_20T21	1183	2596	14762	1	0
1	3	A04	7000_20T21	1184	2241	11527	1	0
1	3	A04	7000_20T21	1185	3737	11911	1	0
1	3	A04	7000_20T21	1186	3562	11628	1	0
1	3	A04	7000_20T21	1187	3504	12313	1	0
1	3	A04	7000_20T21	1188	2226	9106	1	0
1	3	A04	7000_20T21	1189	6001	20182	1	0
1	3	A04	7000_20T21	1190	3385	13943	1	0
1	3	A04	7000_20T21	1191	2282	6216	1	0
1	3	A04	7000_20T21	1192	5992	3430	1	0
1	3	A04	7000_20T21	1193	2241	9379	1	0
1	3	A04	7000_20T21	1194	4893	11650	1	0
1	3	A04	7000_20T21	1195	3504	6243	1	0
1	3	A04	7000_20T21	1196	3590	14348	1	0
1	3	A04	7000_20T21	1197	5038	9319	1	0
1	3	A04	7000_20T21	1198	6224	3669	1	0
1	3	A04	7000_20T21	1199	6057	8442	1	0
1	3	A04	7000_20T21	1200	3368	6251	1	0
1	3	A04	7000_20T21	1201	3575	11909	1	0
1	3	A04	7000_20T21	1202	3950	7117	1	0
1	3	A04	7000_20T21	1203	2181	6234	1	0
1	3	A04	7000_20T21	1204	4623	11400	1	0
1	3	A04	7000_20T21	1205	3631	6234	1	0
1	3	A04	7000_20T21	1206	1087	11483	1	0
1	3	A04	7000_20T21	1207	2279	11507	1	0
1	3	A04	7000_20T21	1208	8782	17457	1	0
1	3	A04	7000_20T21	1209	4681	8664	1	0
1	3	A04	7000_20T21	1210	3695	6723	1	0
1	3	A04	7000_20T21	1211	2028	6306	1	0
1	3	A04	7000_20T21	1212	3630	22322	1	0
1	3	A04	7000_20T21	1213	3339	15947	1	0
1	3	A04	7000_20T21	1214	3193	6336	1	0
1	3	A04	7000_20T21	1215	2380	9272	1	0
1	3	A04	7000_20T21	1216	3293	8565	1	0
1	3	A04	7000_20T21	1217	5060	8844	1	0
1	3	A04	7000_20T21	1218	2354	6240	1	0
1	3	A04	7000_20T21	1219	2471	16023	0	0
1	3	A04	7000_20T21	1220	3784	11020	1	0
1	3	A04	7000_20T21	1221	2192	11185	1	0
1	3	A04	7000_20T21	1222	3243	6549	1	0
1	3	A04	7000_20T21	1223	3594	12033	1	0
1	3	A04	7000_20T21	1224	4823	9783	1	0
1	3	A04	7000_20T21	1225	1992	9128	1	0
1	3	A04	7000_20T21	1226	4690	6782	1	0
1	3	A04	7000_20T21	1227	5850	8943	1	0
1	3	A04	7000_20T21	1228	3797	11807	1	0
1	3	A04	7000_20T21	1229	7354	11949	1	0
1	3	A04	7000_20T21	1230	6467	11357	1	0
1	3	A04	7000_20T21	1231	7312	6495	1	0
1	3	A04	7000_20T21	1232	4574	14506	1	0
1	3	A04	7000_20T21	1233	3664	9231	1	0
1	3	A04	7000_20T21	1234	6238	8324	1	0
1	3	A04	7000_20T21	1235	2021	14235	1	0
1	3	A04	7000_20T21	1236	4506	9614	1	0
1	3	A04	7000_20T21	1237	3470	11190	1	0
1	3	A04	7000_20T21	1238	2279	6087	1	0
1	3	A04	7000_20T21	1239	3257	8793	1	0
1	3	A04	7000_20T21	1240	4898	17402	1	0
1	3	A04	7000_20T21	1241	1009	11578	1	0
1	3	A04	7000_20T21	1242	957	14540	1	0
1	3	A04	7000_20T21	1243	3726	10967	1	0
1	3	A04	7000_20T21	1244	3505	13104	0	0
1	3	A04	7000_20T21	1245	2250	9058	1	0
1	3	A04	7000_20T21	1246	5853	6122	1	0
1	3	A04	7000_20T21	1247	5240	9669	1	0
1	3	A04	7000_20T21	1248	2199	14805	1	0
1	3	A04	7000_20T21	1249	3872	11937	1	0
1	3	A04	7000_20T21	1250	2065	11474	1	0
1	3	A04	7000_20T21	1251	6382	9467	1	0
1	3	A04	7000_20T21	1252	4791	9352	1	0
1	3	A04	7000_20T21	1253	2163	3936	1	0
1	3	A04	7000_20T21	1254	4870	6409	1	0
1	3	A04	7000_20T21	1255	7940	3860	1	0
1	3	A04	7000_20T21	1256	9536	11652	0	0
1	3	A04	7000_20T21	1257	6377	12085	1	0
1	3	A04	7000_20T21	1258	4517	8459	1	0
1	3	A04	7000_20T21	1259	2116	4566	1	0
1	3	A04	7000_20T21	1260	4922	6496	1	0
1	3	A04	7000_20T21	1261	4623	6351	1	0
1	3	A04	7000_20T21	1262	1054	8920	1	0
1	3	A04	7000_20T21	1263	3325	6010	1	0
1	3	A04	7000_20T21	1264	2347	14758	1	0
1	3	A04	7000_20T21	1265	3545	9223	1	0
1	3	A04	7000_20T21	1266	2296	11661	1	0
1	3	A04	7000_20T21	1267	4697	11378	1	0
1	3	A04	7000_20T21	1268	4762	5878	1	0
1	3	A04	7000_20T21	1269	4958	11984	1	0
1	3	A04	7000_20T21	1270	3479	8956	1	0
1	3	A04	7000_20T21	1271	6232	8584	1	0
1	3	A04	7000_20T21	1272	2270	11877	1	0
1	3	A04	7000_20T21	1273	3763	8790	1	0
1	3	A04	7000_20T21	1274	3718	8926	1	0
1	3	A04	7000_20T21	1275	4778	6132	1	0
1	3	A04	7000_20T21	1276	6251	9489	1	0
1	3	A04	7000_20T21	1277	7043	9174	1	0
1	3	A04	7000_20T21	1278	5911	11985	1	0
1	3	A04	7000_20T21	1279	3691	14383	1	0
1	3	A04	7000_20T21	1280	4811	8943	1	0
1	3	A04	7000_20T21	1281	3393	12383	1	0
1	3	A04	7000_20T21	1282	1011	6725	1	0
1	3	A04	7000_20T21	1283	2179	8527	1	0
1	3	A04	7000_20T21	1284	4649	9305	1	0
1	3	A04	7000_20T21	1285	4977	9878	0	0
1	3	A04	7000_20T21	1286	2473	3357	1	0
1	3	A04	7000_20T21	1287	3500	13898	1	0
1	3	A04	7000_20T21	1288	2183	14417	1	0
1	3	A04	7000_20T21	1289	3631	8926	1	0
1	3	A04	7000_20T21	1290	2381	14508	1	0
1	3	A04	7000_20T21	1291	3486	14857	1	0
1	3	A04	7000_20T21	1292	2369	3683	1	0
1	3	A04	7000_20T21	1293	2365	6467	1	0
1	3	A04	7000_20T21	1294	2453	9395	1	0
1	3	A04	7000_20T21	1295	2065	8945	1	0
1	3	A04	7000_20T21	1296	4900	13260	1	0
1	3	A04	7000_20T21	1297	3573	14672	1	0
1	3	A04	7000_20T21	1298	2223	9941	1	0
1	3	A04	7000_20T21	1299	4807	3347	1	0
1	3	A04	7000_20T21	1300	4759	11798	1	0
1	3	A04	7000_20T21	1301	3692	3740	1	0
1	3	A04	7000_20T21	1302	4955	14979	1	0
1	3	A04	7000_20T21	1303	3613	11451	1	0
1	3	A04	7000_20T21	1304	3276	6373	1	0
1	3	A04	7000_20T21	1305	3439	11642	1	0
1	3	A04	7000_20T21	1306	4854	8853	1	0
1	3	A04	7000_20T21	1307	1090	8525	1	0
1	3	A04	7000_20T21	1308	3379	11658	1	0
1	3	A04	7000_20T21	1309	9114	12694	1	0
1	3	A04	7000_20T21	1310	5062	12074	1	0
1	3	A04	7000_20T21	1311	4841	8705	1	0
1	3	A04	7000_20T21	1312	4896	9006	1	0
1	3	A04	7000_20T21	1313	4607	9028	1	0
1	3	A04	7000_20T21	1314	3676	11415	1	0
1	3	A04	7000_20T21	1315	3478	11546	1	0
1	3	A04	7000_20T21	1316	2204	14905	1	0
1	3	A04	7000_20T21	1317	5901	6655	1	0
1	3	A04	7000_20T21	1318	3450	11412	1	0
1	3	A04	7000_20T21	1319	4903	12121	1	0
1	3	A04	7000_20T21	1320	2217	3765	1	0
1	3	A04	7000_20T21	1321	5002	14544	1	0
1	3	A04	7000_20T21	1322	7375	6896	1	0
1	3	A04	7000_20T21	1323	2412	9545	1	0
1	3	A04	7000_20T21	1324	3667	7106	1	0
1	3	A04	7000_20T21	1325	3365	6610	1	0
1	3	A04	7000_20T21	1326	971	5130	0	0
1	3	A04	7000_20T21	1327	3436	4977	1	0
1	3	A04	7000_20T21	1328	949	11988	1	0
1	3	A04	7000_20T21	1329	2463	6050	1	0
1	3	A04	7000_20T21	1330	4681	11745	1	0
1	3	A04	7000_20T21	1331	6111	22003	1	0
1	3	A04	7000_20T21	1332	2347	17296	1	0
1	3	A04	7000_20T21	1333	2488	11773	1	0
1	3	A04	7000_20T21	1334	5026	11845	1	0
1	3	A04	7000_20T21	1335	6045	14747	1	0
1	3	A04	7000_20T21	1336	4569	14432	1	0
1	3	A04	7000_20T21	1337	2233	6514	1	0
1	3	A04	7000_20T21	1338	3466	11819	1	0
1	3	A04	7000_20T21	1339	4891	11493	1	0
1	3	A04	7000_20T21	1340	7528	5992	1	0
1	3	A04	7000_20T21	1341	10050	11877	1	0
1	3	A04	7000_20T21	1342	9095	6911	1	0
1	3	A04	7000_20T21	1343	3407	11438	1	0
1	3	A04	7000_20T21	1344	3856	11207	1	0
1	3	A04	7000_20T21	1345	6140	6507	1	0
1	3	A04	7000_20T21	1346	3548	11598	1	0
1	3	A04	7000_20T21	1347	3449	8943	1	0
1	3	A04	7000_20T21	1348	2111	11743	1	0
1	3	A04	7000_20T21	1349	3566	11686	1	0
1	3	A04	7000_20T21	1350	4492	8940	1	0
1	3	A04	7000_20T21	1351	6331	11836	1	0
1	3	A04	7000_20T21	1352	3525	20474	1	0
1	3	A04	7000_20T21	1353	2189	8796	1	0
1	3	A04	7000_20T21	1354	5886	9019	1	0
1	3	A04	7000_20T21	1355	4838	12298	1	0
1	3	A04	7000_20T21	1356	2310	3880	1	0
1	3	A04	7000_20T21	1357	3359	14071	1	0
1	3	A04	7000_20T21	1358	3497	3747	1	0
1	3	A04	7000_20T21	1359	4469	8923	1	0
1	3	A04	7000_20T21	1360	2576	17429	1	0
1	3	A04	7000_20T21	1361	2130	14126	1	0
1	3	A04	7000_20T21	1362	7276	8231	1	0
1	3	A04	7000_20T21	1363	5683	17127	1	0
1	3	A04	7000_20T21	1364	6176	9198	1	0
1	3	A04	7000_20T21	1365	5874	11633	1	0
1	3	A04	7000_20T21	1366	2322	11558	0	0
1	3	A04	7000_20T21	1367	9925	10058	1	0
1	3	A04	7000_20T21	1368	5884	11777	1	0
1	3	A04	7000_20T21	1369	6112	14696	1	0
1	3	A04	7000_20T21	1370	3489	9348	1	0
1	3	A04	7000_20T21	1371	5233	6452	1	0
1	3	A04	7000_20T21	1372	5939	6422	1	0
1	3	A04	7000_20T21	1373	3595	9206	1	0
1	3	A04	7000_20T21	1374	4608	4092	1	0
1	3	A04	7000_20T21	1375	2427	3870	1	0
1	3	A04	7000_20T21	1376	3612	9058	1	0
1	3	A04	7000_20T21	1377	3330	8818	1	0
1	3	A04	7000_20T21	1378	5051	9092	1	0
1	3	A04	7000_20T21	1379	2405	11691	1	0
1	3	A04	7000_20T21	1380	3659	8792	1	0
1	3	A04	7000_20T21	1381	4832	6537	1	0
1	3	A04	7000_20T21	1382	2371	3946	1	0
1	3	A04	7000_20T21	1383	2373	11459	1	0
1	3	A04	7000_20T21	1384	3795	9355	1	0
1	3	A04	7000_20T21	1385	2378	11446	1	0
1	3	A04	7000_20T21	1386	3750	12064	1	0
1	3	A04	7000_20T21	1387	2373	6086	1	0
1	3	A04	7000_20T21	1388	3865	10844	1	0
1	3	A04	7000_20T21	1389	8547	14290	1	0
1	3	A04	7000_20T21	1390	2314	8683	1	0
1	3	A04	7000_20T21	1391	4593	11769	1	0
1	3	A04	7000_20T21	1392	3337	14278	1	0
1	3	A04	7000_20T21	1393	4946	14521	1	0
1	3	A04	7000_20T21	1394	3431	3614	1	0
1	3	A04	7000_20T21	1395	2469	14284	1	0
1	3	A04	7000_20T21	1396	7345	8517	1	0
1	3	A04	7000_20T21	1397	2252	13641	1	0
1	3	A04	7000_20T21	1398	5995	11680	1	0
1	3	A04	7000_20T21	1399	8610	8858	1	0
1	3	A04	7000_20T21	1400	7281	19991	0	0
1	3	A04	7000_20T21	1401	5993	9009	1	0
1	3	A04	7000_20T21	1402	3287	9137	1	0
1	3	A04	7000_20T21	1403	3785	9125	1	0
1	3	A04	7000_20T21	1404	2349	9920	1	0
1	3	A04	7000_20T21	1405	3676	15135	1	0
1	3	A04	7000_20T21	1406	914	16916	1	0
1	3	A04	7000_20T21	1407	3454	11902	1	0
1	3	A04	7000_20T21	1408	3418	8968	1	0
1	3	A04	7000_20T21	1409	5689	12089	1	0
1	3	A04	7000_20T21	1410	2184	8960	1	0
1	3	A04	7000_20T21	1411	1037	11432	1	0
1	3	A04	7000_20T21	1412	3719	11439	1	0
1	3	A04	7000_20T21	1413	3604	11906	1	0
1	3	A04	7000_20T21	1414	6091	6597	1	0
1	3	A04	7000_20T21	1415	5050	9288	1	0
1	3	A04	7000_20T21	1416	4780	15141	1	0
1	3	A04	7000_20T21	1417	5302	6338	1	0
1	3	A04	7000_20T21	1418	2334	9153	1	0
1	3	A04	7000_20T21	1419	4937	11226	1	0
1	3	A04	7000_20T21	1420	1057	3546	1	0
1	3	A04	7000_20T21	1421	2091	15672	1	0
1	3	A04	7000_20T21	1422	3465	8487	1	0
1	3	A04	7000_20T21	1423	991	11549	1	0
1	3	A04	7000_20T21	1424	4991	11685	1	0
1	3	A04	7000_20T21	1425	3347	6013	1	0
1	3	A04	7000_20T21	1426	2060	5604	1	0
1	3	A04	7000_20T21	1427	2436	8760	1	0
1	3	A04	7000_20T21	1428	2129	8933	1	0
1	3	A04	7000_20T21	1429	3521	8971	1	0
1	3	A04	7000_20T21	1430	2093	9342	1	0
1	3	A04	7000_20T21	1431	3665	9817	1	0
1	3	A04	7000_20T21	1432	3716	20512	0	0
1	3	A04	7000_20T21	1433	2181	8997	1	0
1	3	A04	7000_20T21	1434	2347	5998	1	0
1	3	A04	7000_20T21	1435	4831	11504	1	0
1	3	A04	7000_20T21	1436	2378	8906	1	0
1	3	A04	7000_20T21	1437	4884	12352	1	0
1	3	A04	7000_20T21	1438	3598	6679	1	0
1	3	A04	7000_20T21	1439	3560	4111	1	0
1	3	A04	7000_20T21	1440	3474	11476	1	0
1	3	A04	7000_20T21	1441	3225	9303	1	0
1	3	A04	7000_20T21	1442	6036	8871	1	0
1	3	A04	7000_20T21	1443	5096	9826	1	0
1	3	A04	7000_20T21	1444	1041	6919	1	0
1	3	A04	7000_20T21	1445	2135	8691	1	0
1	3	A04	7000_20T21	1446	3388	13908	1	0
1	3	A04	7000_20T21	1447	3560	17277	1	0
1	3	A04	7000_20T21	1448	3372	8763	1	0
1	3	A04	7000_20T21	1449	3575	11810	1	0
1	3	A04	7000_20T21	1450	3462	6402	1	0
1	3	A04	7000_20T21	1451	2217	8570	1	0
1	3	A04	7000_20T21	1452	2355	7952	1	0
1	3	A04	7000_20T21	1453	3527	6041	1	0
1	3	A04	7000_20T21	1454	3614	12256	1	0
1	3	A04	7000_20T21	1455	4982	9761	1	0
1	3	A04	7000_20T21	1456	6287	6748	1	0
1	3	A04	7000_20T21	1457	2205	11658	1	0
1	3	A04	7000_20T21	1458	5816	14113	1	0
1	3	A04	7000_20T21	1459	885	11060	1	0
1	3	A04	7000_20T21	1460	4723	3987	1	0
1	3	A04	7000_20T21	1461	6232	14361	1	0
1	3	A04	7000_20T21	1462	4964	6733	1	0
1	3	A04	7000_20T21	1463	7334	11063	1	0
1	3	A04	7000_20T21	1464	3230	6257	1	0
1	3	A04	7000_20T21	1465	5055	6557	1	0
1	3	A04	7000_20T21	1466	1941	9030	1	0
1	3	A04	7000_20T21	1467	2407	5971	1	0
1	3	A04	7000_20T21	1468	3535	9317	1	0
1	3	A04	7000_20T21	1469	5793	3654	1	0
1	3	A04	7000_20T21	1470	5014	11737	0	0
1	3	A04	7000_20T21	1471	2109	16358	1	0
1	3	A04	7000_20T21	1472	7325	11677	1	0
1	3	A04	7000_20T21	1473	4859	4028	1	0
1	3	A04	7000_20T21	1474	4932	6446	1	0
1	3	A04	7000_20T21	1475	3620	11965	1	0
1	3	A04	7000_20T21	1476	7410	4313	1	0
1	3	A04	7000_20T21	1477	3296	6538	1	0
1	3	A04	7000_20T21	1478	7583	6564	1	0
1	3	A04	7000_20T21	1479	4914	6206	1	0
1	3	A04	7000_20T21	1480	5143	14838	1	0
1	3	A04	7000_20T21	1481	6284	3407	1	0
1	3	A04	7000_20T21	1482	5853	11796	1	0
1	3	A04	7000_20T21	1483	6056	5583	1	0
1	3	A04	7000_20T21	1484	4913	7277	1	0
1	3	A04	7000_20T21	1485	2450	6851	0	0
1	3	A04	7000_20T21	1486	6235	9575	1	0
1	3	A04	7000_20T21	1487	4770	9318	1	0
1	3	A04	7000_20T21	1488	5202	14774	1	0
1	3	A04	7000_20T21	1489	3589	14761	1	0
1	3	A04	7000_20T21	1490	2505	12957	1	0
1	3	A04	7000_20T21	1491	3594	17529	1	0
1	3	A04	7000_20T21	1492	2293	10563	1	0
1	3	A04	7000_20T21	1493	5960	9214	1	0
1	3	A04	7000_20T21	1494	3167	3748	1	0
1	3	A04	7000_20T21	1495	3429	12713	1	0
1	3	A04	7000_20T21	1496	3611	9393	1	0
1	3	A04	7000_20T21	1497	7426	15137	1	0
1	3	A04	7000_20T21	1498	4953	11360	1	0
1	3	A04	7000_20T21	1499	1051	8796	1	0
1	3	A04	7000_20T21	1500	953	14787	1	0
1	3	A04	7000_20T21	1501	2226	11893	1	0
1	3	A04	7000_20T21	1502	2330	11284	1	0
1	3	A04	7000_20T21	1503	2395	17107	1	0
1	3	A04	7000_20T21	1504	5810	11546	1	0
1	3	A04	7000_20T21	1505	4988	3724	1	0
1	3	A04	7000_20T21	1506	2385	9419	1	0
1	3	A04	7000_20T21	1507	2285	13141	1	0
1	3	A04	7000_20T21	1508	7602	11742	1	0
1	3	A04	7000_20T21	1509	6435	11434	1	0
1	3	A04	7000_20T21	1510	2200	12085	1	0
1	3	A04	7000_20T21	1511	3521	6384	1	0
1	3	A04	7000_20T21	1512	6225	5990	1	0
1	3	A04	7000_20T21	1513	2368	8572	1	0
1	3	A04	7000_20T21	1514	3713	9343	1	0
1	3	A04	7000_20T21	1515	2236	9046	1	0
1	3	A04	7000_20T21	1516	3388	11674	1	0
1	3	A04	7000_20T21	1517	7371	9640	1	0
1	3	A04	7000_20T21	1518	3298	17526	1	0
1	3	A04	7000_20T21	1519	5948	8965	1	0
1	3	A04	7000_20T21	1520	4836	8867	1	0
1	3	A04	7000_20T21	1521	2048	11100	1	0
1	3	A04	7000_20T21	1522	2330	14224	1	0
1	3	A04	7000_20T21	1523	7404	9031	1	0
1	3	A04	7000_20T21	1524	4983	3785	1	0
1	3	A04	7000_20T21	1525	2052	9144	1	0
1	3	A04	7000_20T21	1526	5009	8932	1	0
1	3	A04	7000_20T21	1527	4858	13112	1	0
1	3	A04	7000_20T21	1528	4695	9261	1	0
1	3	A04	7000_20T21	1529	2258	8754	1	0
1	3	A04	7000_20T21	1530	2305	9068	1	0
1	3	A04	7000_20T21	1531	4928	12058	1	0
1	3	A04	7000_20T21	1532	7345	12118	1	0
1	3	A04	7000_20T21	1533	3627	3854	1	0
1	3	A04	7000_20T21	1534	5034	6744	1	0
1	3	A04	7000_20T21	1535	3366	12093	1	0
1	3	A04	7000_20T21	1536	4852	17372	1	0
1	3	A04	7000_20T21	1537	2536	14584	1	0
1	3	A04	7000_20T21	1538	3744	12140	1	0
1	3	A04	7000_20T21	1539	1093	14460	1	0
1	3	A04	7000_20T21	1540	3561	14530	1	0
1	3	A04	7000_20T21	1541	1082	9123	1	0
1	3	A04	7000_20T21	1542	3621	9006	1	0
1	3	A04	7000_20T21	1543	7467	4004	1	0
1	3	A04	7000_20T21	1544	5961	11733	1	0
1	3	A04	7000_20T21	1545	1130	16864	1	0
1	3	A04	7000_20T21	1546	5028	13069	1	0
1	3	A04	7000_20T21	1547	2217	9315	1	0
1	3	A04	7000_20T21	1548	3604	11826	1	0
1	3	A04	7000_20T21	1549	1989	8729	1	0
1	3	A04	7000_20T21	1550	4823	11703	1	0
1	3	A04	7000_20T21	1551	2230	6271	1	0
1	3	A04	7000_20T21	1552	3451	8848	1	0
1	3	A04	7000_20T21	1553	3443	11471	1	0
1	3	A04	7000_20T21	1554	3449	14837	1	0
1	3	A04	7000_20T21	1555	3828	11502	1	0
1	3	A04	7000_20T21	1556	4537	6082	1	0
1	3	A04	7000_20T21	1557	4672	11584	1	0
1	3	A04	7000_20T21	1558	3381	9060	1	0
1	3	A04	7000_20T21	1559	7035	9019	1	0
1	3	A04	7000_20T21	1560	3310	9148	1	0
1	3	A04	7000_20T21	1561	4002	9486	0	0
1	3	A04	7000_20T21	1562	4644	11143	1	0
1	3	A04	7000_20T21	1563	3464	11676	1	0
1	3	A04	7000_20T21	1564	4652	9104	1	0
1	3	A04	7000_20T21	1565	5911	8999	1	0
1	3	A04	7000_20T21	1566	3674	14655	1	0
1	3	A04	7000_20T21	1567	1044	8963	1	0
1	3	A04	7000_20T21	1568	2295	8894	1	0
1	3	A04	7000_20T21	1569	1000	9058	1	0
1	3	A04	7000_20T21	1570	4896	9610	1	0
1	3	A04	7000_20T21	1571	4774	6473	1	0
1	3	A04	7000_20T21	1572	3688	6534	1	0
1	3	A04	7000_20T21	1573	6248	12031	1	0
1	3	A04	7000_20T21	1574	5043	9309	1	0
1	3	A04	7000_20T21	1575	6457	11233	1	0
1	3	A04	7000_20T21	1576	4141	11711	1	0
1	3	A04	7000_20T21	1577	2145	16869	1	0
1	3	A04	7000_20T21	1578	3456	6167	1	0
1	3	A04	7000_20T21	1579	3361	8893	1	0
1	3	A04	7000_20T21	1580	2468	11884	1	0
1	3	A04	7000_20T21	1581	3676	9198	1	0
1	3	A04	7000_20T21	1582	2279	9150	1	0
1	3	A04	7000_20T21	1583	3488	9031	1	0
1	3	A04	7000_20T21	1584	4530	16640	1	0
1	3	A04	7000_20T21	1585	946	14413	1	0
1	3	A04	7000_20T21	1586	1100	11629	1	0
1	3	A04	7000_20T21	1587	2126	5842	1	0
1	3	A04	7000_20T21	1588	2323	9049	1	0
1	3	A04	7000_20T21	1589	2265	20178	1	0
1	3	A04	7000_20T21	1590	3741	5931	1	0
1	3	A04	7000_20T21	1591	3705	16768	1	0
1	3	A04	7000_20T21	1592	3434	11983	1	0
1	3	A04	7000_20T21	1593	8725	6735	1	0
1	3	A04	7000_20T21	1594	3520	6846	1	0
1	3	A04	7000_20T21	1595	3276	14601	1	0
1	3	A04	7000_20T21	1596	4869	14895	1	0
1	3	A04	7000_20T21	1597	2273	11625	1	0
1	3	A04	7000_20T21	1598	4798	8667	1	0
1	3	A04	7000_20T21	1599	2069	8679	1	0
1	3	A04	7000_20T21	1600	7158	11449	1	0
1	3	A04	7000_20T21	1601	3569	11928	1	0
1	3	A04	7000_20T21	1602	5005	9287	1	0
1	3	A04	7000_20T21	1603	4731	17410	1	0
1	3	A04	7000_20T21	1604	1032	8902	1	0
1	3	A04	7000_20T21	1605	6050	10754	1	0
1	3	A04	7000_20T21	1606	2414	11935	1	0
1	3	A04	7000_20T21	1607	913	11279	1	0
1	3	A04	7000_20T21	1608	2304	14271	1	0
1	3	A04	7000_20T21	1609	4917	6710	1	0
1	3	A04	7000_20T21	1610	4916	11516	1	0
1	3	A04	7000_20T21	1611	3618	14529	1	0
1	3	A04	7000_20T21	1612	1138	11431	1	0
1	3	A04	7000_20T21	1613	3543	6466	1	0
1	3	A04	7000_20T21	1614	3640	9255	1	0
1	3	A04	7000_20T21	1615	4960	6871	1	0
1	3	A04	7000_20T21	1616	1150	11474	1	0
1	3	A04	7000_20T21	1617	4759	3377	1	0
1	3	A04	7000_20T21	1618	2063	6767	1	0
1	3	A04	7000_20T21	1619	2395	11264	1	0
1	3	A04	7000_20T21	1620	4728	6526	1	0
1	3	A04	7000_20T21	1621	2249	9158	1	0
1	3	A04	7000_20T21	1622	2245	9174	1	0
1	3	A04	7000_20T21	1623	5000	14426	1	0
1	3	A04	7000_20T21	1624	3669	14389	1	0
1	3	A04	7000_20T21	1625	2257	11815	1	0
1	3	A04	7000_20T21	1626	5019	6317	1	0
1	3	A04	7000_20T21	1627	3571	12245	1	0
1	3	A04	7000_20T21	1628	3444	8839	1	0
1	3	A04	7000_20T21	1629	3426	11063	1	0
1	3	A04	7000_20T21	1630	9060	9055	1	0
1	3	A04	7000_20T21	1631	5922	12142	1	0
1	3	A04	7000_20T21	1632	4792	8869	1	0
1	3	A04	7000_20T21	1633	4673	11331	1	0
1	3	A04	7000_20T21	1634	2202	10360	1	0
1	3	A04	7000_20T21	1635	6457	9263	1	0
1	3	A04	7000_20T21	1636	2754	4351	0	0
1	3	A04	7000_20T21	1637	3351	6323	1	0
1	3	A04	7000_20T21	1638	3720	6765	1	0
1	3	A04	7000_20T21	1639	2293	6445	1	0
1	3	A04	7000_20T21	1640	2851	6491	1	0
1	3	A04	7000_20T21	1641	5093	19301	1	0
1	3	A04	7000_20T21	1642	2427	11626	1	0
1	3	A04	7000_20T21	1643	4021	6412	1	0
1	3	A04	7000_20T21	1644	5985	7798	1	0
1	3	A04	7000_20T21	1645	6405	6863	0	0
1	3	A04	7000_20T21	1646	4647	11516	1	0
1	3	A04	7000_20T21	1647	4948	9158	1	0
1	3	A04	7000_20T21	1648	1103	11095	1	0
1	3	A04	7000_20T21	1649	4371	9040	1	0
1	3	A04	7000_20T21	1650	2213	11227	1	0
1	3	A04	7000_20T21	1651	2260	11914	1	0
1	3	A04	7000_20T21	1652	2250	9061	1	0
1	3	A04	7000_20T21	1653	7553	6183	1	0
1	3	A04	7000_20T21	1654	2239	11917	1	0
1	3	A04	7000_20T21	1655	3472	6639	1	0
1	3	A04	7000_20T21	1656	3234	5762	1	0
1	3	A04	7000_20T21	1657	4985	8849	1	0
1	3	A04	7000_20T21	1658	1442	15042	1	0
1	3	A04	7000_20T21	1659	6086	20671	1	0
1	3	A04	7000_20T21	1660	4964	9022	1	0
1	3	A04	7000_20T21	1661	2467	9333	1	0
1	3	A04	7000_20T21	1662	3640	8463	1	0
1	3	A04	7000_20T21	1663	4984	11824	1	0
1	3	A04	7000_20T21	1664	4859	6165	1	0
1	3	A04	7000_20T21	1665	4654	11796	1	0
1	3	A04	7000_20T21	1666	1098	6615	1	0
1	3	A04	7000_20T21	1667	4769	14407	1	0
1	3	A04	7000_20T21	1668	4948	17384	1	0
1	3	A04	7000_20T21	1669	4823	6289	1	0
1	3	A04	7000_20T21	1670	3698	11281	1	0
1	3	A04	7000_20T21	1671	6048	8729	1	0
1	3	A04	7000_20T21	1672	5007	14911	1	0
1	3	A04	7000_20T21	1673	1178	3928	1	0
1	3	A04	7000_20T21	1674	3687	3783	1	0
1	3	A04	7000_20T21	1675	4804	12051	1	0
1	3	A04	7000_20T21	1676	3460	8711	1	0
1	3	A04	7000_20T21	1677	3599	6581	1	0
1	3	A04	7000_20T21	1678	2212	14332	1	0
1	3	A04	7000_20T21	1679	3282	9072	1	0
1	3	A04	7000_20T21	1680	3505	11758	1	0
1	3	A04	7000_20T21	1681	2408	9190	1	0
1	3	A04	7000_20T21	1682	3336	6205	1	0
1	3	A04	7000_20T21	1683	4807	11331	1	0
1	3	A04	7000_20T21	1684	4663	6487	1	0
1	3	A04	7000_20T21	1685	3618	11193	1	0
1	3	A04	7000_20T21	1686	980	13939	1	0
1	3	A04	7000_20T21	1687	3730	17384	1	0
1	3	A04	7000_20T21	1688	2297	13604	1	0
1	3	A04	7000_20T21	1689	2195	9162	1	0
1	3	A04	7000_20T21	1690	2394	16813	1	0
1	3	A04	7000_20T21	1691	3536	14209	1	0
1	3	A04	7000_20T21	1692	4753	6769	1	0
1	3	A04	7000_20T21	1693	2119	11631	1	0
1	3	A04	7000_20T21	1694	3689	11517	1	0
1	3	A04	7000_20T21	1695	6019	9446	1	0
1	3	A04	7000_20T21	1696	2251	9586	1	0
1	3	A04	7000_20T21	1697	2163	7711	1	0
1	3	A04	7000_20T21	1698	3689	11852	1	0
1	3	A04	7000_20T21	1699	992	12030	1	0
1	3	A04	7000_20T21	1700	3377	11450	1	0
1	3	A04	7000_20T21	1701	2377	9331	1	0
1	3	A04	7000_20T21	1702	6359	9084	1	0
1	3	A04	7000_20T21	1703	982	6624	1	0
1	3	A04	7000_20T21	1704	4887	14457	1	0
1	3	A04	7000_20T21	1705	3600	9132	1	0
1	3	A04	7000_20T21	1706	5857	9391	1	0
1	3	A04	7000_20T21	1707	3498	13186	1	0
1	3	A04	7000_20T21	1708	2453	17209	1	0
1	3	A04	7000_20T21	1709	4878	14308	1	0
1	3	A04	7000_20T21	1710	2331	14850	1	0
1	3	A04	7000_20T21	1711	923	11793	1	0
1	3	A04	7000_20T21	1712	3469	9329	1	0
1	3	A04	7000_20T21	1713	4714	6927	1	0
1	3	A04	7000_20T21	1714	6140	14182	1	0
1	3	A04	7000_20T21	1715	4879	14497	1	0
1	3	A04	7000_20T21	1716	3380	8947	1	0
1	3	A04	7000_20T21	1717	3719	3051	1	0
1	3	A04	7000_20T21	1718	3626	9349	1	0
1	3	A04	7000_20T21	1719	2351	11641	1	0
1	3	A04	7000_20T21	1720	2850	9049	1	0
1	3	A04	7000_20T21	1721	2284	9038	1	0
1	3	A04	7000_20T21	1722	5024	5652	1	0
1	3	A04	7000_20T21	1723	2574	16588	1	0
1	3	A04	7000_20T21	1724	4845	3454	1	0
1	3	A04	7000_20T21	1725	6046	15068	1	0
1	3	A04	7000_20T21	1726	2211	13781	1	0
1	3	A04	7000_20T21	1727	5110	6882	1	0
1	3	A04	7000_20T21	1728	4726	8855	1	0
1	3	A04	7000_20T21	1729	4803	9177	1	0
1	3	A04	7000_20T21	1730	3342	12235	1	0
1	3	A04	7000_20T21	1731	5751	3892	1	0
1	3	A04	7000_20T21	1732	4063	11544	1	0
1	3	A04	7000_20T21	1733	3703	9042	1	0
1	3	A04	7000_20T21	1734	3691	14555	1	0
1	3	A04	7000_20T21	1735	2469	6220	1	0
1	3	A04	7000_20T21	1736	3515	6840	1	0
1	3	A04	7000_20T21	1737	4985	9469	1	0
1	3	A04	7000_20T21	1738	4537	11937	1	0
1	3	A04	7000_20T21	1739	2234	9000	1	0
1	3	A04	7000_20T21	1740	4655	14101	1	0
1	3	A04	7000_20T21	1741	2362	14818	1	0
1	3	A04	7000_20T21	1742	3688	11899	1	0
1	3	A04	7000_20T21	1743	6162	12800	1	0
1	3	A04	7000_20T21	1744	4823	9002	1	0
1	3	A04	7000_20T21	1745	4957	9104	1	0
1	3	A04	7000_20T21	1746	4821	13974	1	0
1	3	A04	7000_20T21	1747	7446	11795	1	0
1	3	A04	7000_20T21	1748	6196	17225	1	0
1	3	A04	7000_20T21	1749	2334	17612	1	0
1	3	A04	7000_20T21	1750	3146	17066	1	0
1	3	A04	7000_20T21	1751	3544	11736	1	0
1	3	A04	7000_20T21	1752	3637	6837	1	0
1	3	A04	7000_20T21	1753	4897	11733	1	0
1	3	A04	7000_20T21	1754	4889	8929	1	0
1	3	A04	7000_20T21	1755	3901	8285	1	0
1	3	A04	7000_20T21	1756	3214	14702	1	0
1	3	A04	7000_20T21	1757	7566	15110	1	0
1	3	A04	7000_20T21	1758	3316	13637	1	0
1	3	A04	7000_20T21	1759	2207	11366	1	0
1	3	A04	7000_20T21	1760	2271	6542	1	0
1	3	A04	7000_20T21	1761	5052	8717	1	0
1	3	A04	7000_20T21	1762	4640	14880	1	0
1	3	A04	7000_20T21	1763	5101	9260	1	0
1	3	A04	7000_20T21	1764	6007	6805	1	0
1	3	A04	7000_20T21	1765	4466	5659	1	0
1	3	A04	7000_20T21	1766	6738	9689	0	0
1	3	A04	7000_20T21	1767	1011	9126	1	0
1	3	A04	7000_20T21	1768	3366	8804	1	0
1	3	A04	7000_20T21	1769	3424	10309	1	0
1	3	A04	7000_20T21	1770	2112	9175	1	0
1	3	A04	7000_20T21	1771	991	8822	1	0
1	3	A04	7000_20T21	1772	3285	11581	1	0
1	3	A04	7000_20T21	1773	2239	3442	1	0
1	3	A04	7000_20T21	1774	2340	11454	1	0
1	3	A04	7000_20T21	1775	7456	15106	1	0
1	3	A04	7000_20T21	1776	7530	11926	1	0
1	3	A04	7000_20T21	1777	1058	8738	1	0
1	3	A04	7000_20T21	1778	3694	6611	1	0
1	3	A04	7000_20T21	1779	4809	9018	1	0
1	3	A04	7000_20T21	1780	3537	12290	1	0
1	3	A04	7000_20T21	1781	3570	12159	1	0
1	3	A04	7000_20T21	1782	2110	14521	1	0
1	3	A04	7000_20T21	1783	3673	3674	1	0
1	3	A04	7000_20T21	1784	3427	12545	1	0
1	3	A04	7000_20T21	1785	3513	6327	1	0
1	3	A04	7000_20T21	1786	6136	12148	1	0
1	3	A04	7000_20T21	1787	2183	19085	1	0
1	3	A04	7000_20T21	1788	3848	5441	1	0
1	3	A04	7000_20T21	1789	3774	14531	1	0
1	3	A04	7000_20T21	1790	2231	9116	1	0
1	3	A04	7000_20T21	1791	4824	9133	1	0
1	3	A04	7000_20T21	1792	2064	8789	1	0
1	3	A04	7000_20T21	1793	5190	9509	1	0
1	3	A04	7000_20T21	1794	2271	17445	1	0
1	3	A04	7000_20T21	1795	2324	17578	1	0
1	3	A04	7000_20T21	1796	4772	11428	1	0
1	3	A04	7000_20T21	1797	6010	14592	1	0
1	3	A04	7000_20T21	1798	4829	9232	1	0
1	3	A04	7000_20T21	1799	4721	14826	0	0
1	3	A04	7000_20T21	1800	3734	6950	1	0
1	3	A04	7000_20T21	1801	4779	6372	1	0
1	3	A04	7000_20T21	1802	2237	6428	1	0
1	3	A04	7000_20T21	1803	3272	14400	1	0
1	3	A04	7000_20T21	1804	3496	16801	1	0
1	3	A04	7000_20T21	1805	7764	14747	1	0
1	3	A04	7000_20T21	1806	3197	6277	1	0
1	3	A04	7000_20T21	1807	5996	6647	1	0
1	3	A04	7000_20T21	1808	4702	14263	1	0
1	3	A04	7000_20T21	1809	3351	11456	1	0
1	3	A04	7000_20T21	1810	2573	14751	1	0
1	3	A04	7000_20T21	1811	1040	9159	1	0
1	3	A04	7000_20T21	1812	2415	3801	1	0
1	3	A04	7000_20T21	1813	5035	14559	1	0
1	3	A04	7000_20T21	1814	4971	6641	1	0
1	3	A04	7000_20T21	1815	2294	6015	1	0
1	3	A04	7000_20T21	1816	6049	6182	1	0
1	3	A04	7000_20T21	1817	7269	10724	1	0
1	3	A04	7000_20T21	1818	6269	11527	1	0
1	3	A04	7000_20T21	1819	2321	11883	1	0
1	3	A04	7000_20T21	1820	2488	9265	1	0
1	3	A04	7000_20T21	1821	4781	8319	1	0
1	3	A04	7000_20T21	1822	3218	8098	1	0
1	3	A04	7000_20T21	1823	6576	3959	1	0
1	3	A04	7000_20T21	1824	7035	6056	1	0
1	3	A04	7000_20T21	1825	5976	6486	1	0
1	3	A04	7000_20T21	1826	6499	11382	1	0
1	3	A04	7000_20T21	1827	3574	9016	1	0
1	3	A04	7000_20T21	1828	1181	3913	1	0
1	3	A04	7000_20T21	1829	3776	9244	1	0
1	3	A04	7000_20T21	1830	1027	11573	1	0
1	3	A04	7000_20T21	1831	4961	9518	1	0
1	3	A04	7000_20T21	1832	3663	13597	1	0
1	3	A04	7000_20T21	1833	3608	14328	1	0
1	3	A04	7000_20T21	1834	2441	19300	1	0
1	3	A04	7000_20T21	1835	1057	9047	1	0
1	3	A04	7000_20T21	1836	1047	9243	1	0
1	3	A04	7000_20T21	1837	2461	6517	1	0
1	3	A04	7000_20T21	1838	2434	6454	1	0
1	3	A04	7000_20T21	1839	4805	11247	1	0
1	3	A04	7000_20T21	1840	4927	20169	1	0
1	3	A04	7000_20T21	1841	4515	14091	1	0
1	3	A04	7000_20T21	1842	2277	11356	1	0
1	3	A04	7000_20T21	1843	2026	11957	1	0
1	3	A04	7000_20T21	1844	2286	11570	1	0
1	3	A04	7000_20T21	1845	7719	10038	1	0
1	3	A04	7000_20T21	1846	7202	11110	1	0
1	3	A04	7000_20T21	1847	3293	14207	1	0
1	3	A04	7000_20T21	1848	7262	6086	1	0
1	3	A04	7000_20T21	1849	988	9468	1	0
1	3	A04	7000_20T21	1850	5736	8578	1	0
1	3	A04	7000_20T21	1851	2295	13246	1	0
1	3	A04	7000_20T21	1852	3636	9123	1	0
1	3	A04	7000_20T21	1853	4613	11818	1	0
1	3	A04	7000_20T21	1854	2324	11680	1	0
1	3	A04	7000_20T21	1855	2368	9471	1	0
1	3	A04	7000_20T21	1856	802	16882	1	0
1	3	A04	7000_20T21	1857	2381	6379	1	0
1	3	A04	7000_20T21	1858	6155	9922	1	0
1	3	A04	7000_20T21	1859	4963	9171	1	0
1	3	A04	7000_20T21	1860	3631	11684	1	0
1	3	A04	7000_20T21	1861	2209	9141	1	0
1	3	A04	7000_20T21	1862	2430	11497	1	0
1	3	A04	7000_20T21	1863	3666	3869	1	0
1	3	A04	7000_20T21	1864	6392	9044	1	0
1	3	A04	7000_20T21	1865	2310	8866	1	0
1	3	A04	7000_20T21	1866	2359	9198	1	0
1	3	A04	7000_20T21	1867	4822	8381	1	0
1	3	A04	7000_20T21	1868	4891	12548	1	0
1	3	A04	7000_20T21	1869	3856	15471	1	0
1	3	A04	7000_20T21	1870	4895	10710	1	0
1	3	A04	7000_20T21	1871	2408	9077	1	0
1	3	A04	7000_20T21	1872	3573	6137	1	0
1	3	A04	7000_20T21	1873	4851	6551	1	0
1	3	A04	7000_20T21	1874	3486	8990	1	0
1	3	A04	7000_20T21	1875	3316	8907	1	0
1	3	A04	7000_20T21	1876	3590	11461	1	0
1	3	A04	7000_20T21	1877	2478	3808	1	0
1	3	A04	7000_20T21	1878	4883	14786	1	0
1	3	A04	7000_20T21	1879	4678	9268	1	0
1	3	A04	7000_20T21	1880	3593	8336	1	0
1	3	A04	7000_20T21	1881	7225	11959	1	0
1	3	A04	7000_20T21	1882	3402	6238	1	0
1	3	A04	7000_20T21	1883	1168	4061	1	0
1	3	A04	7000_20T21	1884	6308	11267	1	0
1	3	A04	7000_20T21	1885	6198	8906	1	0
1	3	A04	7000_20T21	1886	2384	6482	1	0
1	3	A04	7000_20T21	1887	2404	11560	1	0
1	3	A04	7000_20T21	1888	2238	12092	1	0
1	3	A04	7000_20T21	1889	6150	17125	1	0
1	3	A04	7000_20T21	1890	1040	8710	1	0
1	3	A04	7000_20T21	1891	2337	6337	1	0
1	3	A04	7000_20T21	1892	3766	14863	1	0
1	3	A04	7000_20T21	1893	2143	14017	1	0
1	3	A04	7000_20T21	1894	984	9186	1	0
1	3	A04	7000_20T21	1895	6009	6221	1	0
1	3	A04	7000_20T21	1896	3353	8972	1	0
1	3	A04	7000_20T21	1897	1101	9072	1	0
1	3	A04	7000_20T21	1898	3623	8891	1	0
1	3	A04	7000_20T21	1899	2236	8716	1	0
1	3	A04	7000_20T21	1900	4573	14313	1	0
1	3	A04	7000_20T21	1901	3664	11380	1	0
1	3	A04	7000_20T21	1902	5815	14087	1	0
1	3	A04	7000_20T21	1903	2334	17260	1	0
1	3	A04	7000_20T21	1904	4780	6171	1	0
1	3	A04	7000_20T21	1905	3557	6784	1	0
1	3	A04	7000_20T21	1906	2237	9605	1	0
1	3	A04	7000_20T21	1907	5870	12194	1	0
1	3	A04	7000_20T21	1908	7301	6482	1	0
1	3	A04	7000_20T21	1909	6136	6358	1	0
1	3	A04	7000_20T21	1910	1098	9064	1	0
1	3	A04	7000_20T21	1911	4977	9815	1	0
1	3	A04	7000_20T21	1912	5934	3910	1	0
1	3	A04	7000_20T21	1913	2201	11196	1	0
1	3	A04	7000_20T21	1914	3656	12495	1	0
1	3	A04	7000_20T21	1915	3441	13987	1	0
1	3	A04	7000_20T21	1916	2316	9323	1	0
1	3	A04	7000_20T21	1917	3422	4082	1	0
1	3	A04	7000_20T21	1918	6791	9670	1	0
1	3	A04	7000_20T21	1919	4768	9394	1	0
1	3	A04	7000_20T21	1920	3562	9289	1	0
1	3	A04	7000_20T21	1921	3642	14356	1	0
1	3	A04	7000_20T21	1922	7770	14517	1	0
1	3	A04	7000_20T21	1923	2285	14023	1	0
1	3	A04	7000_20T21	1924	7158	3376	1	0
1	3	A04	7000_20T21	1925	4912	14701	1	0
1	3	A04	7000_20T21	1926	2219	11910	1	0
1	3	A04	7000_20T21	1927	3324	11930	1	0
1	3	A04	7000_20T21	1928	3440	11828	1	0
1	3	A04	7000_20T21	1929	3608	6380	1	0
1	3	A04	7000_20T21	1930	4816	8990	1	0
1	3	A04	7000_20T21	1931	4711	9327	1	0
1	3	A04	7000_20T21	1932	2175	14051	1	0
1	3	A04	7000_20T21	1933	3260	9578	1	0
1	3	A04	7000_20T21	1934	7249	9175	1	0
1	3	A04	7000_20T21	1935	2313	16893	1	0
1	3	A04	7000_20T21	1936	1001	11684	1	0
1	3	A04	7000_20T21	1937	4756	11573	1	0
1	3	A04	7000_20T21	1938	3258	6271	1	0
1	3	A04	7000_20T21	1939	5100	9011	1	0
1	3	A04	7000_20T21	1940	2294	17083	1	0
1	3	A04	7000_20T21	1941	7259	6496	1	0
1	3	A04	7000_20T21	1942	3622	14363	1	0
1	3	A04	7000_20T21	1943	2418	6863	1	0
1	3	A04	7000_20T21	1944	2454	14835	1	0
1	3	A04	7000_20T21	1945	2440	11313	1	0
1	3	A04	7000_20T21	1946	4861	8377	1	0
1	3	A04	7000_20T21	1947	3334	11766	1	0
1	3	A04	7000_20T21	1948	4791	11954	1	0
1	3	A04	7000_20T21	1949	5696	14425	1	0
1	3	A04	7000_20T21	1950	3524	12072	1	0
1	3	A04	7000_20T21	1951	4804	12323	1	0
1	3	A04	7000_20T21	1952	3681	11574	1	0
1	3	A04	7000_20T21	1953	3296	6422	1	0
1	3	A04	7000_20T21	1954	4955	8740	1	0
1	3	A04	7000_20T21	1955	4624	14041	1	0
1	3	A04	7000_20T21	1956	1935	14013	1	0
1	3	A04	7000_20T21	1957	2397	13671	1	0
1	3	A04	7000_20T21	1958	3646	6261	1	0
1	3	A04	7000_20T21	1959	6012	8482	1	0
1	3	A04	7000_20T21	1960	1147	19594	1	0
1	3	A04	7000_20T21	1961	10120	6153	1	0
1	3	A04	7000_20T21	1962	3494	4038	1	0
1	3	A04	7000_20T21	1963	5005	9034	1	0
1	3	A04	7000_20T21	1964	7571	9070	1	0
1	3	A04	7000_20T21	1965	3755	7922	1	0
1	3	A04	7000_20T21	1966	2130	3700	1	0
1	3	A04	7000_20T21	1967	3625	8835	1	0
1	3	A04	7000_20T21	1968	6120	6462	1	0
1	3	A04	7000_20T21	1969	3324	17120	1	0
1	3	A04	7000_20T21	1970	3171	3266	1	0
1	3	A04	7000_20T21	1971	2258	11845	1	0
1	3	A04	7000_20T21	1972	1998	9323	1	0
1	3	A04	7000_20T21	1973	1114	14103	1	0
1	3	A04	7000_20T21	1974	2191	5958	1	0
1	3	A04	7000_20T21	1975	1069	11842	1	0
1	3	A04	7000_20T21	1976	4795	8658	1	0
1	3	A04	7000_20T21	1977	4832	9393	1	0
1	3	A04	7000_20T21	1978	1140	3835	1	0
1	3	A04	7000_20T21	1979	3879	3928	1	0
1	3	A04	7000_20T21	1980	911	11603	1	0
1	3	A04	7000_20T21	1981	3634	6740	1	0
1	3	A04	7000_20T21	1982	6117	11551	1	0
1	3	A04	7000_20T21	1983	5752	9259	1	0
1	3	A04	7000_20T21	1984	4634	13989	1	0
1	3	A04	7000_20T21	1985	3480	9156	1	0
1	3	A04	7000_20T21	1986	2265	20228	1	0
1	3	A04	7000_20T21	1987	2334	5866	1	0
1	3	A04	7000_20T21	1988	2203	9215	1	0
1	3	A04	7000_20T21	1989	5419	12439	1	0
1	3	A04	7000_20T21	1990	2375	9377	1	0
1	3	A04	7000_20T21	1991	2193	14315	1	0
1	3	A04	7000_20T21	1992	5786	11946	1	0
1	3	A04	7000_20T21	1993	6315	12054	1	0
1	3	A04	7000_20T21	1994	4862	11633	1	0
1	3	A04	7000_20T21	1995	2283	9865	1	0
1	3	A04	7000_20T21	1996	2208	6372	1	0
1	3	A04	7000_20T21	1997	2278	11952	1	0
1	3	A04	7000_20T21	1998	3547	14296	1	0
1	3	A04	7000_20T21	1999	4729	9027	1	0
1	3	A04	7000_20T21	2000	1065	6322	1	0
1	3	A04	7000_20T21	2001	5030	10934	1	0
1	3	A04	7000_20T21	2002	2345	13256	1	0
1	3	A04	7000_20T21	2003	3179	6669	1	0
1	3	A04	7000_20T21	2004	3739	6464	1	0
1	3	A04	7000_20T21	2005	7725	9674	1	0
1	3	A04	7000_20T21	2006	933	14291	1	0
1	3	A04	7000_20T21	2007	5003	11527	1	0
1	3	A04	7000_20T21	2008	2113	11490	1	0
1	3	A04	7000_20T21	2009	5049	14944	1	0
1	3	A04	7000_20T21	2010	4703	8905	1	0
1	3	A04	7000_20T21	2011	2234	11412	1	0
1	3	A04	7000_20T21	2012	4767	11549	1	0
1	3	A04	7000_20T21	2013	2296	9469	1	0
1	3	A04	7000_20T21	2014	7510	8621	1	0
1	3	A04	7000_20T21	2015	3240	3587	1	0
1	3	A04	7000_20T21	2016	3355	8786	1	0
1	3	A04	7000_20T21	2017	4617	16735	1	0
1	3	A04	7000_20T21	2018	949	9947	0	0
1	3	A04	7000_20T21	2019	2240	6291	1	0
1	3	A04	7000_20T21	2020	4572	4132	1	0
1	3	A04	7000_20T21	2021	5108	9154	1	0
1	3	A04	7000_20T21	2022	4762	19619	1	0
1	3	A04	7000_20T21	2023	2458	9343	1	0
1	3	A04	7000_20T21	2024	7423	11625	1	0
1	3	A04	7000_20T21	2025	2345	9222	1	0
1	3	A04	7000_20T21	2026	3714	9488	1	0
1	3	A04	7000_20T21	2027	4619	8700	1	0
1	3	A04	7000_20T21	2028	3661	9323	1	0
1	3	A04	7000_20T21	2029	3287	8820	1	0
1	3	A04	7000_20T21	2030	2230	14545	1	0
1	3	A04	7000_20T21	2031	902	14039	1	0
1	3	A04	7000_20T21	2032	4549	6713	1	0
1	3	A04	7000_20T21	2033	3658	11547	1	0
1	3	A04	7000_20T21	2034	6917	14252	1	0
1	3	A04	7000_20T21	2035	3451	11141	1	0
1	3	A04	7000_20T21	2036	4784	11190	1	0
1	3	A04	7000_20T21	2037	6397	9368	1	0
1	3	A04	7000_20T21	2038	1083	9696	1	0
1	3	A04	7000_20T21	2039	3586	8990	1	0
1	3	A04	7000_20T21	2040	6322	6495	1	0
1	3	A04	7000_20T21	2041	3536	6301	1	0
1	3	A04	7000_20T21	2042	4950	9309	1	0
1	3	A04	7000_20T21	2043	4187	6449	1	0
1	3	A04	7000_20T21	2044	4745	12059	1	0
1	3	A04	7000_20T21	2045	2425	11853	1	0
1	3	A04	7000_20T21	2046	3554	11947	1	0
1	3	A04	7000_20T21	2047	4682	11420	1	0
1	3	A04	7000_20T21	2048	7428	14896	1	0
1	3	A04	7000_20T21	2049	1049	6024	1	0
1	3	A04	7000_20T21	2050	964	9139	1	0
1	3	A04	7000_20T21	2051	4977	11973	1	0
1	3	A04	7000_20T21	2052	3336	14440	1	0
1	3	A04	7000_20T21	2053	4900	12181	1	0
1	3	A04	7000_20T21	2054	2218	11247	1	0
1	3	A04	7000_20T21	2055	2175	11807	1	0
1	3	A04	7000_20T21	2056	4726	11711	1	0
1	3	A04	7000_20T21	2057	3612	14367	1	0
1	3	A04	7000_20T21	2058	2275	3819	1	0
1	3	A04	7000_20T21	2059	2454	11873	1	0
1	3	A04	7000_20T21	2060	1033	6408	1	0
1	3	A04	7000_20T21	2061	2356	8855	1	0
1	3	A04	7000_20T21	2062	3596	8776	1	0
1	3	A04	7000_20T21	2063	2156	11612	1	0
1	3	A04	7000_20T21	2064	3654	9119	1	0
1	3	A04	7000_20T21	2065	2759	10464	1	0
1	3	A04	7000_20T21	2066	4661	6383	1	0
1	3	A04	7000_20T21	2067	6142	9233	1	0
1	3	A04	7000_20T21	2068	6308	6463	1	0
1	3	A04	7000_20T21	2069	2221	8934	1	0
1	3	A04	7000_20T21	2070	3602	6761	1	0
1	3	A04	7000_20T21	2071	4522	9219	1	0
1	3	A04	7000_20T21	2072	7142	11859	1	0
1	3	A04	7000_20T21	2073	1046	6466	1	0
1	3	A04	7000_20T21	2074	3666	14092	1	0
1	3	A04	7000_20T21	2075	1055	14196	1	0
1	3	A04	7000_20T21	2076	4756	6006	1	0
1	3	A04	7000_20T21	2077	2159	9385	1	0
1	3	A04	7000_20T21	2078	4861	13736	1	0
1	3	A04	7000_20T21	2079	6043	6512	1	0
1	3	A04	7000_20T21	2080	4637	16607	1	0
1	3	A04	7000_20T21	2081	6218	9092	1	0
1	3	A04	7000_20T21	2082	1137	14116	1	0
1	3	A04	7000_20T21	2083	3212	3945	1	0
1	3	A04	7000_20T21	2084	2502	6604	1	0
1	3	A04	7000_20T21	2085	3412	3890	1	0
1	3	A04	7000_20T21	2086	2432	8712	1	0
1	3	A04	7000_20T21	2087	2290	14432	1	0
1	3	A04	7000_20T21	2088	3766	9010	1	0
1	3	A04	7000_20T21	2089	4906	11927	1	0
1	3	A04	7000_20T21	2090	3645	11259	1	0
1	3	A04	7000_20T21	2091	7683	12106	1	0
1	3	A04	7000_20T21	2092	3619	16913	1	0
1	3	A04	7000_20T21	2093	2375	12285	1	0
1	3	A04	7000_20T21	2094	3434	12154	1	0
1	3	A04	7000_20T21	2095	4709	11728	1	0
1	3	A04	7000_20T21	2096	7186	6662	1	0
1	3	A04	7000_20T21	2097	6152	11682	1	0
1	3	A04	7000_20T21	2098	4716	9130	1	0
1	3	A04	7000_20T21	2099	6143	14388	1	0
1	3	A04	7000_20T21	2100	3959	7192	1	0
1	3	A04	7000_20T21	2101	7598	9613	1	0
1	3	A04	7000_20T21	2102	4738	16967	1	0
1	3	A04	7000_20T21	2103	3602	6388	1	0
1	3	A04	7000_20T21	2104	3656	9257	1	0
1	3	A04	7000_20T21	2105	2076	14925	1	0
1	3	A04	7000_20T21	2106	4375	9358	1	0
1	3	A04	7000_20T21	2107	8463	9121	1	0
1	3	A04	7000_20T21	2108	3661	6283	1	0
1	3	A04	7000_20T21	2109	4722	9008	1	0
1	3	A04	7000_20T21	2110	4523	11724	1	0
1	3	A04	7000_20T21	2111	1149	3739	1	0
1	3	A04	7000_20T21	2112	2328	11680	1	0
1	3	A04	7000_20T21	2113	4899	9541	1	0
1	3	A04	7000_20T21	2114	2232	14462	1	0
1	3	A04	7000_20T21	2115	1024	9128	1	0
1	3	A04	7000_20T21	2116	3812	10174	1	0
1	3	A04	7000_20T21	2117	3696	8942	1	0
1	3	A04	7000_20T21	2118	4928	8438	1	0
1	3	A04	7000_20T21	2119	4806	11941	1	0
1	3	A04	7000_20T21	2120	3680	11893	1	0
1	3	A04	7000_20T21	2121	6316	14406	1	0
1	3	A04	7000_20T21	2122	4982	6320	1	0
1	3	A04	7000_20T21	2123	4817	6099	1	0
1	3	A04	7000_20T21	2124	2207	16961	1	0
1	3	A04	7000_20T21	2125	913	15653	1	0
1	3	A04	7000_20T21	2126	1034	6511	1	0
1	3	A04	7000_20T21	2127	4680	11724	1	0
1	3	A04	7000_20T21	2128	2142	8945	1	0
1	3	A04	7000_20T21	2129	5823	11385	1	0
1	3	A04	7000_20T21	2130	3674	5847	1	0
1	3	A04	7000_20T21	2131	2356	5903	1	0
1	3	A04	7000_20T21	2132	2445	17102	1	0
1	3	A04	7000_20T21	2133	2554	9242	1	0
1	3	A04	7000_20T21	2134	3485	11767	1	0
1	3	A04	7000_20T21	2135	6108	11751	1	0
1	3	A04	7000_20T21	2136	2258	17577	1	0
1	3	A04	7000_20T21	2137	4794	12100	1	0
1	3	A04	7000_20T21	2138	3425	11906	1	0
1	3	A04	7000_20T21	2139	3724	6783	1	0
1	3	A04	7000_20T21	2140	3828	10790	1	0
1	3	A04	7000_20T21	2141	2265	11920	1	0
1	3	A04	7000_20T21	2142	7473	6156	1	0
1	3	A04	7000_20T21	2143	4760	9103	1	0
1	3	A04	7000_20T21	2144	4670	11193	1	0
1	3	A04	7000_20T21	2145	2144	9369	1	0
1	3	A04	7000_20T21	2146	2377	8652	1	0
1	3	A04	7000_20T21	2147	1176	9167	1	0
1	3	A04	7000_20T21	2148	2339	3725	1	0
1	3	A04	7000_20T21	2149	6203	9914	1	0
1	3	A04	7000_20T21	2150	2123	8970	1	0
1	3	A04	7000_20T21	2151	5032	15130	1	0
1	3	A04	7000_20T21	2152	3498	11605	1	0
1	3	A04	7000_20T21	2153	5837	8862	1	0
1	3	A04	7000_20T21	2154	5869	9115	1	0
1	3	A04	7000_20T21	2155	4656	3600	1	0
1	3	A04	7000_20T21	2156	1937	14585	1	0
1	3	A04	7000_20T21	2157	5915	7558	1	0
1	3	A04	7000_20T21	2158	3557	8925	1	0
1	3	A04	7000_20T21	2159	3701	9097	1	0
1	3	A04	7000_20T21	2160	3275	9674	1	0
1	3	A04	7000_20T21	2161	2509	9054	1	0
1	3	A04	7000_20T21	2162	3690	9150	1	0
1	3	A04	7000_20T21	2163	3649	11086	1	0
1	3	A04	7000_20T21	2164	5071	12237	1	0
1	3	A04	7000_20T21	2165	3666	8909	1	0
1	3	A04	7000_20T21	2166	4701	17142	1	0
1	3	A04	7000_20T21	2167	3737	6473	1	0
1	3	A04	7000_20T21	2168	4766	11495	1	0
1	3	A04	7000_20T21	2169	2339	6517	1	0
1	3	A04	7000_20T21	2170	4730	6656	1	0
1	3	A04	7000_20T21	2171	3546	11482	1	0
1	3	A04	7000_20T21	2172	4655	9146	1	0
1	3	A04	7000_20T21	2173	3621	19933	1	0
1	3	A04	7000_20T21	2174	6157	14628	1	0
1	3	A04	7000_20T21	2175	4576	9045	1	0
1	3	A04	7000_20T21	2176	3209	5830	1	0
1	3	A04	7000_20T21	2177	6069	3490	1	0
1	3	A04	7000_20T21	2178	3516	8500	1	0
1	3	A04	7000_20T21	2179	3214	5927	1	0
1	3	A04	7000_20T21	2180	2403	8934	1	0
1	3	A04	7000_20T21	2181	1019	8732	1	0
1	3	A04	7000_20T21	2182	4916	12063	1	0
1	3	A04	7000_20T21	2183	3389	11652	1	0
1	3	A04	7000_20T21	2184	2360	9043	1	0
1	3	A04	7000_20T21	2185	2374	3752	1	0
1	3	A04	7000_20T21	2186	6315	14716	1	0
1	3	A04	7000_20T21	2187	4825	9249	1	0
1	3	A04	7000_20T21	2188	6057	11904	1	0
1	3	A04	7000_20T21	2189	6042	15197	1	0
1	3	A04	7000_20T21	2190	4693	6434	1	0
1	3	A04	7000_20T21	2191	7538	16815	1	0
1	3	A04	7000_20T21	2192	4828	8865	1	0
1	3	A04	7000_20T21	2193	4923	11932	1	0
1	3	A04	7000_20T21	2194	1145	6794	1	0
1	3	A04	7000_20T21	2195	994	9283	1	0
1	3	A04	7000_20T21	2196	2462	14842	1	0
1	3	A04	7000_20T21	2197	1095	7826	1	0
1	3	A04	7000_20T21	2198	3677	19649	1	0
1	3	A04	7000_20T21	2199	1009	11393	1	0
1	3	A04	7000_20T21	2200	5945	14791	1	0
1	3	A04	7000_20T21	2201	1074	11353	1	0
1	3	A04	7000_20T21	2202	6501	9090	1	0
1	3	A04	7000_20T21	2203	3695	12653	1	0
1	3	A04	7000_20T21	2204	6978	17480	0	0
1	3	A04	7000_20T21	2205	2291	6352	1	0
1	3	A04	7000_20T21	2206	4879	11572	1	0
1	3	A04	7000_20T21	2207	6540	15025	1	0
1	3	A04	7000_20T21	2208	4847	11950	1	0
1	3	A04	7000_20T21	2209	3134	9021	1	0
1	3	A04	7000_20T21	2210	2350	11870	1	0
1	3	A04	7000_20T21	2211	2296	15147	1	0
1	3	A04	7000_20T21	2212	5036	8803	1	0
1	3	A04	7000_20T21	2213	3344	8991	1	0
1	3	A04	7000_20T21	2214	4778	9111	1	0
1	3	A04	7000_20T21	2215	1095	17056	1	0
1	3	A04	7000_20T21	2216	6126	12297	1	0
1	3	A04	7000_20T21	2217	3597	6591	1	0
1	3	A04	7000_20T21	2218	4870	9229	1	0
1	3	A04	7000_20T21	2219	4720	8888	1	0
1	3	A04	7000_20T21	2220	6269	6558	1	0
1	3	A04	7000_20T21	2221	2409	16750	1	0
1	3	A04	7000_20T21	2222	4934	11279	1	0
1	3	A04	7000_20T21	2223	3489	17115	1	0
1	3	A04	7000_20T21	2224	2378	14655	1	0
1	3	A04	7000_20T21	2225	2232	11043	1	0
1	3	A04	7000_20T21	2226	2143	17229	1	0
1	3	A04	7000_20T21	2227	4804	17412	1	0
1	3	A04	7000_20T21	2228	6172	8683	1	0
1	3	A04	7000_20T21	2229	6028	3915	1	0
1	3	A04	7000_20T21	2230	4861	9622	1	0
1	3	A04	7000_20T21	2231	5735	6083	1	0
1	3	A04	7000_20T21	2232	3536	11731	1	0
1	3	A04	7000_20T21	2233	3594	24286	1	0
1	3	A04	7000_20T21	2234	3688	6366	1	0
1	3	A04	7000_20T21	2235	6341	8675	1	0
1	3	A04	7000_20T21	2236	4753	6749	1	0
1	3	A04	7000_20T21	2237	6046	9099	1	0
1	3	A04	7000_20T21	2238	2292	11367	1	0
1	3	A04	7000_20T21	2239	3370	9094	1	0
1	3	A04	7000_20T21	2240	2297	9435	1	0
1	3	A04	7000_20T21	2241	3541	11480	1	0
1	3	A04	7000_20T21	2242	3538	14058	1	0
1	3	A04	7000_20T21	2243	2162	14904	1	0
1	3	A04	7000_20T21	2244	6000	6347	1	0
1	3	A04	7000_20T21	2245	2441	15081	1	0
1	3	A04	7000_20T21	2246	2358	11944	1	0
1	3	A04	7000_20T21	2247	4498	8724	1	0
1	3	A04	7000_20T21	2248	4703	6279	1	0
1	3	A04	7000_20T21	2249	7372	8946	1	0
1	3	A04	7000_20T21	2250	3643	9272	1	0
1	3	A04	7000_20T21	2251	2438	14565	1	0
1	3	A04	7000_20T21	2252	4812	10001	1	0
1	3	A04	7000_20T21	2253	7405	6105	1	0
1	3	A04	7000_20T21	2254	6149	17296	1	0
1	3	A04	7000_20T21	2255	2715	14645	1	0
1	3	A04	7000_20T21	2256	6373	6997	1	0
1	3	A04	7000_20T21	2257	4937	8615	1	0
1	3	A04	7000_20T21	2258	6043	3993	1	0
1	3	A04	7000_20T21	2259	2323	6779	1	0
1	3	A04	7000_20T21	2260	3191	14492	1	0
1	3	A04	7000_20T21	2261	2281	9396	1	0
1	3	A04	7000_20T21	2262	2139	12240	1	0
1	3	A04	7000_20T21	2263	4165	16315	1	0
1	3	A04	7000_20T21	2264	3668	9337	1	0
1	3	A04	7000_20T21	2265	6138	5855	1	0
1	3	A04	7000_20T21	2266	6077	6198	1	0
1	3	A04	7000_20T21	2267	2175	11377	1	0
1	3	A04	7000_20T21	2268	6150	13910	1	0
1	3	A04	7000_20T21	2269	3767	12021	1	0
1	3	A04	7000_20T21	2270	1011	6897	1	0
1	3	A04	7000_20T21	2271	2208	10501	1	0
1	3	A04	7000_20T21	2272	3623	11286	1	0
1	3	A04	7000_20T21	2273	3643	14025	1	0
1	3	A04	7000_20T21	2274	5002	6141	1	0
1	3	A04	7000_20T21	2275	4566	11850	1	0
1	3	A04	7000_20T21	2276	3697	12114	1	0
1	3	A04	7000_20T21	2277	4359	10855	0	0
1	3	A04	7000_20T21	2278	1150	3969	1	0
1	3	A04	7000_20T21	2279	829	10119	0	0
1	3	A04	7000_20T21	2280	3415	9016	1	0
1	3	A04	7000_20T21	2281	3635	11696	1	0
1	3	A04	7000_20T21	2282	2116	9075	1	0
1	3	A04	7000_20T21	2283	3701	10386	1	0
1	3	A04	7000_20T21	2284	3326	3561	1	0
1	3	A04	7000_20T21	2285	4535	3590	1	0
1	3	A04	7000_20T21	2286	3499	6636	1	0
1	3	A04	7000_20T21	2287	3585	16634	1	0
1	3	A04	7000_20T21	2288	2299	14471	1	0
1	3	A04	7000_20T21	2289	2401	13760	1	0
1	3	A04	7000_20T21	2290	6085	11936	1	0
1	3	A04	7000_20T21	2291	2302	11869	1	0
1	3	A04	7000_20T21	2292	3333	6157	1	0
1	3	A04	7000_20T21	2293	4587	11360	1	0
1	3	A04	7000_20T21	2294	4640	9434	1	0
1	3	A04	7000_20T21	2295	4662	3417	1	0
1	3	A04	7000_20T21	2296	3478	13886	1	0
1	3	A04	7000_20T21	2297	3491	8875	1	0
1	3	A04	7000_20T21	2298	6354	14537	1	0
1	3	A04	7000_20T21	2299	3680	12271	1	0
1	3	A04	7000_20T21	2300	6219	9426	1	0
1	3	A04	7000_20T21	2301	2238	11927	1	0
1	3	A04	7000_20T21	2302	3774	17453	1	0
1	3	A04	7000_20T21	2303	8646	6598	1	0
1	3	A04	7000_20T21	2304	7327	8925	1	0
1	3	A04	7000_20T21	2305	4991	19649	1	0
1	3	A04	7000_20T21	2306	4790	9750	1	0
1	3	A04	7000_20T21	2307	2176	9325	1	0
1	3	A04	7000_20T21	2308	4863	9193	1	0
1	3	A04	7000_20T21	2309	3558	11463	1	0
1	3	A04	7000_20T21	2310	3410	8741	1	0
1	3	A04	7000_20T21	2311	5985	9609	1	0
1	3	A04	7000_20T21	2312	2361	11686	1	0
1	3	A04	7000_20T21	2313	2281	11113	1	0
1	3	A04	7000_20T21	2314	4931	12217	1	0
1	3	A04	7000_20T21	2315	2345	5975	1	0
1	3	A04	7000_20T21	2316	2258	22230	1	0
1	3	A04	7000_20T21	2317	3655	11350	1	0
1	3	A04	7000_20T21	2318	4698	10242	1	0
1	3	A04	7000_20T21	2319	3633	4286	1	0
1	3	A04	7000_20T21	2320	2370	17688	1	0
1	3	A04	7000_20T21	2321	5342	10184	1	0
1	3	A04	7000_20T21	2322	4768	11650	1	0
1	3	A04	7000_20T21	2323	2285	8385	0	0
1	3	A04	7000_20T21	2324	3680	9027	1	0
1	3	A04	7000_20T21	2325	5945	11824	1	0
1	3	A04	7000_20T21	2326	3745	9102	1	0
1	3	A04	7000_20T21	2327	3480	18289	1	0
1	3	A04	7000_20T21	2328	1050	8978	1	0
1	3	A04	7000_20T21	2329	4745	13966	1	0
1	3	A04	7000_20T21	2330	4875	6171	1	0
1	3	A04	7000_20T21	2331	4815	15324	1	0
1	3	A04	7000_20T21	2332	2238	11892	1	0
1	3	A04	7000_20T21	2333	3705	9152	1	0
1	3	A04	7000_20T21	2334	4826	13701	1	0
1	3	A04	7000_20T21	2335	2318	14347	1	0
1	3	A04	7000_20T21	2336	3741	13961	1	0
1	3	A04	7000_20T21	2337	1157	12046	1	0
1	3	A04	7000_20T21	2338	4632	5863	1	0
1	3	A04	7000_20T21	2339	2266	11749	1	0
1	3	A04	7000_20T21	2340	4477	11622	1	0
1	3	A04	7000_20T21	2341	3216	14577	1	0
1	3	A04	7000_20T21	2342	5092	6441	1	0
1	3	A04	7000_20T21	2343	3573	6540	1	0
1	3	A04	7000_20T21	2344	6950	14535	1	0
1	3	A04	7000_20T21	2345	3733	16915	1	0
1	3	A04	7000_20T21	2346	2077	8839	1	0
1	3	A04	7000_20T21	2347	3714	6427	1	0
1	3	A04	7000_20T21	2348	1132	11417	1	0
1	3	A04	7000_20T21	2349	3737	12167	1	0
1	3	A04	7000_20T21	2350	2293	11580	1	0
1	3	A04	7000_20T21	2351	4679	13675	1	0
1	3	A04	7000_20T21	2352	4649	14455	1	0
1	3	A04	7000_20T21	2353	2344	9186	1	0
1	3	A04	7000_20T21	2354	1085	11648	1	0
1	3	A04	7000_20T21	2355	7550	6990	1	0
1	3	A04	7000_20T21	2356	7585	8797	1	0
1	3	A04	7000_20T21	2357	4038	3751	1	0
1	3	A04	7000_20T21	2358	1060	11500	1	0
1	3	A04	7000_20T21	2359	6117	6187	1	0
1	3	A04	7000_20T21	2360	6516	11584	1	0
1	3	A04	7000_20T21	2361	1019	8931	1	0
1	3	A04	7000_20T21	2362	2320	11924	1	0
1	3	A04	7000_20T21	2363	4986	8705	1	0
1	3	A04	7000_20T21	2364	6151	17825	1	0
1	3	A04	7000_20T21	2365	2334	12435	1	0
1	3	A04	7000_20T21	2366	2265	6778	1	0
1	3	A04	7000_20T21	2367	3600	11528	1	0
1	3	A04	7000_20T21	2368	2119	8885	1	0
1	3	A04	7000_20T21	2369	6378	8986	1	0
1	3	A04	7000_20T21	2370	2186	5972	1	0
1	3	A04	7000_20T21	2371	4913	9208	1	0
1	3	A04	7000_20T21	2372	5057	6311	1	0
1	3	A04	7000_20T21	2373	5074	11828	1	0
1	3	A04	7000_20T21	2374	6260	9180	1	0
1	3	A04	7000_20T21	2375	4778	11192	1	0
1	3	A04	7000_20T21	2376	3367	13810	1	0
1	3	A04	7000_20T21	2377	3596	15161	1	0
1	3	A04	7000_20T21	2378	1005	14192	1	0
1	3	A04	7000_20T21	2379	3775	6966	0	0
1	3	A04	7000_20T21	2380	4223	6316	1	0
1	3	A04	7000_20T21	2381	2352	6465	1	0
1	3	A04	7000_20T21	2382	6420	12327	1	0
1	3	A04	7000_20T21	2383	2285	8552	1	0
1	3	A04	7000_20T21	2384	2274	15101	1	0
1	3	A04	7000_20T21	2385	3372	6032	1	0
1	3	A04	7000_20T21	2386	987	11175	1	0
1	3	A04	7000_20T21	2387	7364	8854	1	0
1	3	A04	7000_20T21	2388	3770	8787	1	0
1	3	A04	7000_20T21	2389	2401	12040	1	0
1	3	A04	7000_20T21	2390	2315	6682	1	0
1	3	A04	7000_20T21	2391	2274	14331	1	0
1	3	A04	7000_20T21	2392	2215	9039	1	0
1	3	A04	7000_20T21	2393	8026	9917	1	0
1	3	A04	7000_20T21	2394	2350	11840	1	0
1	3	A04	7000_20T21	2395	3475	17498	1	0
1	3	A04	7000_20T21	2396	3408	8707	1	0
1	3	A04	7000_20T21	2397	3578	7166	1	0
1	3	A04	7000_20T21	2398	3497	14609	1	0
1	3	A04	7000_20T21	2399	3746	9626	1	0
1	3	A04	7000_20T21	2400	3609	9277	1	0
1	3	A04	7000_20T21	2401	6017	12014	1	0
1	3	A04	7000_20T21	2402	4987	16679	1	0
1	3	A04	7000_20T21	2403	7656	8929	1	0
1	3	A04	7000_20T21	2404	4849	8980	1	0
1	3	A04	7000_20T21	2405	2327	11525	1	0
1	3	A04	7000_20T21	2406	4746	8700	1	0
1	3	A04	7000_20T21	2407	6394	14533	1	0
1	3	A04	7000_20T21	2408	3732	13734	1	0
1	3	A04	7000_20T21	2409	2152	6296	1	0
1	3	A04	7000_20T21	2410	3532	14021	1	0
1	3	A04	7000_20T21	2411	3654	6627	1	0
1	3	A04	7000_20T21	2412	7231	13962	1	0
1	3	A04	7000_20T21	2413	6472	15616	1	0
1	3	A04	7000_20T21	2414	2324	16823	1	0
1	3	A04	7000_20T21	2415	3556	11870	1	0
1	3	A04	7000_20T21	2416	3545	6375	1	0
1	3	A04	7000_20T21	2417	4595	8915	1	0
1	3	A04	7000_20T21	2418	6021	14584	1	0
1	3	A04	7000_20T21	2419	3483	5974	1	0
1	3	A04	7000_20T21	2420	5032	11964	1	0
1	3	A04	7000_20T21	2421	5151	6485	1	0
1	3	A04	7000_20T21	2422	2154	6650	1	0
1	3	A04	7000_20T21	2423	4964	9337	1	0
1	3	A04	7000_20T21	2424	2219	9368	1	0
1	3	A04	7000_20T21	2425	3626	8919	1	0
1	3	A04	7000_20T21	2426	6069	9298	1	0
1	3	A04	7000_20T21	2427	1085	6554	1	0
1	3	A04	7000_20T21	2428	2165	14393	1	0
1	3	A04	7000_20T21	2429	1086	6264	1	0
1	3	A04	7000_20T21	2430	4632	2970	1	0
1	3	A04	7000_20T21	2431	7590	14773	1	0
1	3	A04	7000_20T21	2432	3556	8676	1	0
1	3	A04	7000_20T21	2433	4789	14706	1	0
1	3	A04	7000_20T21	2434	1110	6071	1	0
1	3	A04	7000_20T21	2435	4844	6014	1	0
1	3	A04	7000_20T21	2436	996	9155	1	0
1	3	A04	7000_20T21	2437	4760	11053	1	0
1	3	A04	7000_20T21	2438	2276	12945	0	0
1	3	A04	7000_20T21	2439	1059	6209	1	0
1	3	A04	7000_20T21	2440	5880	11861	1	0
1	3	A04	7000_20T21	2441	6201	11831	1	0
1	3	A04	7000_20T21	2442	2440	12854	1	0
1	3	A04	7000_20T21	2443	4995	11302	1	0
1	3	A04	7000_20T21	2444	3807	16890	1	0
1	3	A04	7000_20T21	2445	3435	8880	1	0
1	3	A04	7000_20T21	2446	1113	19535	1	0
1	3	A04	7000_20T21	2447	5280	9379	1	0
1	3	A04	7000_20T21	2448	7086	5984	0	0
1	3	A04	7000_20T21	2449	4928	6797	1	0
1	3	A04	7000_20T21	2450	2252	11901	1	0
1	3	A04	7000_20T21	2451	2237	12098	1	0
1	3	A04	7000_20T21	2452	4782	12027	1	0
1	3	A04	7000_20T21	2453	5892	6007	1	0
1	3	A04	7000_20T21	2454	6146	9078	1	0
1	3	A04	7000_20T21	2455	6383	20051	1	0
1	3	A04	7000_20T21	2456	4871	11674	1	0
1	3	A04	7000_20T21	2457	2261	11446	1	0
1	3	A04	7000_20T21	2458	7265	13715	1	0
1	3	A04	7000_20T21	2459	3530	11359	1	0
1	3	A04	7000_20T21	2460	6299	3501	1	0
1	3	A04	7000_20T21	2461	8629	17253	1	0
1	3	A04	7000_20T21	2462	3632	18525	1	0
1	3	A04	7000_20T21	2463	6199	11980	1	0
1	3	A04	7000_20T21	2464	4776	9078	1	0
1	3	A04	7000_20T21	2465	824	20179	1	0
1	3	A04	7000_20T21	2466	2156	16148	1	0
1	3	A04	7000_20T21	2467	5110	16839	1	0
1	3	A04	7000_20T21	2468	4901	4207	1	0
1	3	A04	7000_20T21	2469	3638	3652	1	0
1	3	A04	7000_20T21	2470	4846	11738	1	0
1	3	A04	7000_20T21	2471	4968	12008	1	0
1	3	A04	7000_20T21	2472	4743	6846	1	0
1	3	A04	7000_20T21	2473	6301	14911	1	0
1	3	A04	7000_20T21	2474	7304	3966	1	0
1	3	A04	7000_20T21	2475	4728	9065	1	0
1	3	A04	7000_20T21	2476	3942	12000	1	0
1	3	A04	7000_20T21	2477	3377	6071	1	0
1	3	A04	7000_20T21	2478	5091	12863	0	0
1	3	A04	7000_20T21	2479	3588	11993	1	0
1	3	A04	7000_20T21	2480	2355	9044	1	0
1	3	A04	7000_20T21	2481	3624	8814	1	0
1	3	A04	7000_20T21	2482	2333	12610	1	0
1	3	A04	7000_20T21	2483	2406	8646	1	0
1	3	A04	7000_20T21	2484	2307	11800	1	0
1	3	A04	7000_20T21	2485	2382	6253	1	0
1	3	A04	7000_20T21	2486	3709	8986	1	0
1	3	A04	7000_20T21	2487	7427	14124	1	0
1	3	A04	7000_20T21	2488	3810	11864	1	0
1	3	A04	7000_20T21	2489	2333	6921	1	0
1	3	A04	7000_20T21	2490	3587	11915	1	0
1	3	A04	7000_20T21	2491	2253	8962	1	0
1	3	A04	7000_20T21	2492	2253	14502	1	0
1	3	A04	7000_20T21	2493	2315	13559	1	0
1	3	A04	7000_20T21	2494	4900	12437	1	0
1	3	A04	7000_20T21	2495	3556	14407	1	0
1	3	A04	7000_20T21	2496	2423	5764	1	0
1	3	A04	7000_20T21	2497	3440	10316	1	0
1	3	A04	7000_20T21	2498	5070	6053	1	0
1	3	A04	7000_20T21	2499	4885	9290	1	0
1	3	A04	7000_20T21	2500	3437	11548	1	0
1	3	A04	7000_20T21	2501	4975	13928	1	0
1	3	A04	7000_20T21	2502	3720	9319	0	0
1	3	A04	7000_20T21	2503	6906	6380	1	0
1	3	A04	7000_20T21	2504	2312	9157	1	0
1	3	A04	7000_20T21	2505	2336	8829	1	0
1	3	A04	7000_20T21	2506	4862	11870	1	0
1	3	A04	7000_20T21	2507	3736	9448	1	0
1	3	A04	7000_20T21	2508	4731	14295	1	0
1	3	A04	7000_20T21	2509	2153	11895	1	0
1	3	A04	7000_20T21	2510	6036	11758	1	0
1	3	A04	7000_20T21	2511	2179	20319	1	0
1	3	A04	7000_20T21	2512	4803	9167	1	0
1	3	A04	7000_20T21	2513	2351	11754	1	0
1	3	A04	7000_20T21	2514	2250	8921	1	0
1	3	A04	7000_20T21	2515	7363	6615	1	0
1	3	A04	7000_20T21	2516	7222	9247	1	0
1	3	A04	7000_20T21	2517	4924	9318	1	0
1	3	A04	7000_20T21	2518	1017	6402	1	0
1	3	A04	7000_20T21	2519	7198	12176	1	0
1	3	A04	7000_20T21	2520	2289	10909	1	0
1	3	A04	7000_20T21	2521	3853	13728	1	0
1	3	A04	7000_20T21	2522	3778	11739	1	0
1	3	A04	7000_20T21	2523	3712	15035	1	0
1	3	A04	7000_20T21	2524	3641	12386	1	0
1	3	A04	7000_20T21	2525	4963	6365	1	0
1	3	A04	7000_20T21	2526	2361	8932	1	0
1	3	A04	7000_20T21	2527	982	9257	1	0
1	3	A04	7000_20T21	2528	3651	8992	1	0
1	3	A04	7000_20T21	2529	4047	11920	1	0
1	3	A04	7000_20T21	2530	2396	3716	1	0
1	3	A04	7000_20T21	2531	7585	12131	1	0
1	3	A04	7000_20T21	2532	3762	16242	1	0
1	3	A04	7000_20T21	2533	3634	11974	1	0
1	3	A04	7000_20T21	2534	3611	9292	1	0
1	3	A04	7000_20T21	2535	3596	12422	1	0
1	3	A04	7000_20T21	2536	2491	8901	1	0
1	3	A04	7000_20T21	2537	4658	9155	1	0
1	3	A04	7000_20T21	2538	3611	11684	1	0
1	3	A04	7000_20T21	2539	1932	16874	1	0
1	3	A04	7000_20T21	2540	1076	6632	1	0
1	3	A04	7000_20T21	2541	2435	9193	1	0
1	3	A04	7000_20T21	2542	5020	9009	1	0
1	3	A04	7000_20T21	2543	2221	6621	1	0
1	3	A04	7000_20T21	2544	4543	16397	1	0
1	3	A04	7000_20T21	2545	2327	6545	1	0
1	3	A04	7000_20T21	2546	2341	8993	1	0
1	3	A04	7000_20T21	2547	2289	12177	1	0
1	3	A04	7000_20T21	2548	2322	9587	1	0
1	3	A04	7000_20T21	2549	3814	9567	1	0
1	3	A04	7000_20T21	2550	3482	8487	1	0
1	3	A04	7000_20T21	2551	4863	8788	1	0
1	3	A04	7000_20T21	2552	1161	17195	1	0
1	3	A04	7000_20T21	2553	2333	9105	1	0
1	3	A04	7000_20T21	2554	2570	16238	1	0
1	3	A04	7000_20T21	2555	6382	17304	1	0
1	3	A04	7000_20T21	2556	3392	10527	1	0
1	3	A04	7000_20T21	2557	4572	12204	1	0
1	3	A04	7000_20T21	2558	6544	15355	1	0
1	3	A04	7000_20T21	2559	6188	11725	1	0
1	3	A04	7000_20T21	2560	6019	11833	1	0
1	3	A04	7000_20T21	2561	6939	7338	1	0
1	3	A04	7000_20T21	2562	4618	12174	1	0
1	3	A04	7000_20T21	2563	5739	6536	1	0
1	3	A04	7000_20T21	2564	3305	8685	1	0
1	3	A04	7000_20T21	2565	4457	9726	0	0
1	3	A04	7000_20T21	2566	6299	8991	1	0
1	3	A04	7000_20T21	2567	7589	11454	1	0
1	3	A04	7000_20T21	2568	2311	9099	1	0
1	3	A04	7000_20T21	2569	3703	12132	1	0
1	3	A04	7000_20T21	2570	6459	6183	1	0
1	3	A04	7000_20T21	2571	4976	6503	1	0
1	3	A04	7000_20T21	2572	3742	12337	1	0
1	3	A04	7000_20T21	2573	4966	9388	1	0
1	3	A04	7000_20T21	2574	4801	14451	1	0
1	3	A04	7000_20T21	2575	3826	6601	1	0
1	3	A04	7000_20T21	2576	2141	11163	1	0
1	3	A04	7000_20T21	2577	2226	9251	1	0
1	3	A04	7000_20T21	2578	6051	11334	1	0
1	3	A04	7000_20T21	2579	3573	6103	1	0
1	3	A04	7000_20T21	2580	3426	6056	1	0
1	3	A04	7000_20T21	2581	4945	6873	1	0
1	3	A04	7000_20T21	2582	4947	16111	1	0
1	3	A04	7000_20T21	2583	907	7358	1	0
1	3	A04	7000_20T21	2584	3613	6230	1	0
1	3	A04	7000_20T21	2585	4766	17082	1	0
1	3	A04	7000_20T21	2586	6280	6911	1	0
1	3	A04	7000_20T21	2587	6343	6611	1	0
1	3	A04	7000_20T21	2588	3364	11852	1	0
1	3	A04	7000_20T21	2589	2263	11727	1	0
1	3	A04	7000_20T21	2590	4726	11581	1	0
1	3	A04	7000_20T21	2591	2279	11846	1	0
1	3	A04	7000_20T21	2592	1981	9243	1	0
1	3	A04	7000_20T21	2593	4857	4197	1	0
1	3	A04	7000_20T21	2594	2329	9047	1	0
1	3	A04	7000_20T21	2595	1118	9140	1	0
1	3	A04	7000_20T21	2596	1108	8163	1	0
1	3	A04	7000_20T21	2597	2349	6412	1	0
1	3	A04	7000_20T21	2598	3611	8856	1	0
1	3	A04	7000_20T21	2599	3171	11912	1	0
1	3	A04	7000_20T21	2600	3689	7603	1	0
1	3	A04	7000_20T21	2601	3430	9149	1	0
1	3	A04	7000_20T21	2602	2456	9185	1	0
1	3	A04	7000_20T21	2603	3586	8960	1	0
1	3	A04	7000_20T21	2604	3393	14335	1	0
1	3	A04	7000_20T21	2605	2400	15721	1	0
1	3	A04	7000_20T21	2606	3319	6647	1	0
1	3	A04	7000_20T21	2607	6005	8158	1	0
1	3	A04	7000_20T21	2608	1026	11771	1	0
1	3	A04	7000_20T21	2609	2000	11936	1	0
1	3	A04	7000_20T21	2610	2512	16813	1	0
1	3	A04	7000_20T21	2611	4679	11759	1	0
1	3	A04	7000_20T21	2612	4861	9045	1	0
1	3	A04	7000_20T21	2613	4944	11836	1	0
1	3	A04	7000_20T21	2614	969	12124	1	0
1	3	A04	7000_20T21	2615	994	11090	1	0
1	3	A04	7000_20T21	2616	1064	6810	1	0
1	3	A04	7000_20T21	2617	4890	8560	1	0
1	3	A04	7000_20T21	2618	3591	14155	1	0
1	3	A04	7000_20T21	2619	2368	9022	1	0
1	3	A04	7000_20T21	2620	3794	12057	1	0
1	3	A04	7000_20T21	2621	5041	9458	1	0
1	3	A04	7000_20T21	2622	2327	11204	1	0
1	3	A04	7000_20T21	2623	4896	17322	1	0
1	3	A04	7000_20T21	2624	4741	11690	1	0
1	3	A04	7000_20T21	2625	3373	6058	1	0
1	3	A04	7000_20T21	2626	3514	11500	1	0
1	3	A04	7000_20T21	2627	2239	6123	1	0
1	3	A04	7000_20T21	2628	3579	18375	1	0
1	3	A04	7000_20T21	2629	3567	6302	1	0
1	3	A04	7000_20T21	2630	7368	9898	1	0
1	3	A04	7000_20T21	2631	3489	6231	1	0
1	3	A04	7000_20T21	2632	4976	8521	1	0
1	3	A04	7000_20T21	2633	2301	11548	1	0
1	3	A04	7000_20T21	2634	2145	8478	1	0
1	3	A04	7000_20T21	2635	2598	7211	1	0
1	3	A04	7000_20T21	2636	3594	11454	1	0
1	3	A04	7000_20T21	2637	5931	6190	1	0
1	3	A04	7000_20T21	2638	3665	9212	1	0
1	3	A04	7000_20T21	2639	6073	8912	1	0
1	3	A04	7000_20T21	2640	5010	14073	1	0
1	3	A04	7000_20T21	2641	3692	14569	1	0
1	3	A04	7000_20T21	2642	4972	6251	1	0
1	3	A04	7000_20T21	2643	2406	10765	1	0
1	3	A04	7000_20T21	2644	3615	9419	1	0
1	3	A04	7000_20T21	2645	2319	6598	1	0
1	3	A04	7000_20T21	2646	5017	11033	1	0
1	3	A04	7000_20T21	2647	4721	12258	1	0
1	3	A04	7000_20T21	2648	4589	9330	1	0
1	3	A04	7000_20T21	2649	4790	3375	1	0
1	3	A04	7000_20T21	2650	2214	11355	1	0
1	3	A04	7000_20T21	2651	3860	11816	1	0
1	3	A04	7000_20T21	2652	2856	17014	1	0
1	3	A04	7000_20T21	2653	2480	7817	1	0
1	3	A04	7000_20T21	2654	4782	9318	1	0
1	3	A04	7000_20T21	2655	1082	6108	1	0
1	3	A04	7000_20T21	2656	3712	12101	1	0
1	3	A04	7000_20T21	2657	7262	3622	1	0
1	3	A04	7000_20T21	2658	1004	8644	1	0
1	3	A04	7000_20T21	2659	4685	11980	1	0
1	3	A04	7000_20T21	2660	3415	6442	1	0
1	3	A04	7000_20T21	2661	4868	11632	1	0
1	3	A04	7000_20T21	2662	5824	11399	1	0
1	3	A04	7000_20T21	2663	4797	14613	1	0
1	3	A04	7000_20T21	2664	3446	11997	1	0
1	3	A04	7000_20T21	2665	942	11852	1	0
1	3	A04	7000_20T21	2666	3545	9057	1	0
1	3	A04	7000_20T21	2667	7404	8703	1	0
1	3	A04	7000_20T21	2668	4991	14906	1	0
1	3	A04	7000_20T21	2669	1079	8856	1	0
1	3	A04	7000_20T21	2670	4711	9456	1	0
1	3	A04	7000_20T21	2671	4921	10524	1	0
1	3	A04	7000_20T21	2672	3480	3359	1	0
1	3	A04	7000_20T21	2673	4761	14207	1	0
1	3	A04	7000_20T21	2674	1101	6091	1	0
1	3	A04	7000_20T21	2675	6052	6534	1	0
1	3	A04	7000_20T21	2676	3219	9405	1	0
1	3	A04	7000_20T21	2677	3570	19817	1	0
1	3	A04	7000_20T21	2678	2241	9498	1	0
1	3	A04	7000_20T21	2679	1087	5578	1	0
1	3	A04	7000_20T21	2680	3563	16016	1	0
1	3	A04	7000_20T21	2681	5031	7966	1	0
1	3	A04	7000_20T21	2682	2422	9086	1	0
1	3	A04	7000_20T21	2683	4741	11556	1	0
1	3	A04	7000_20T21	2684	2282	6169	1	0
1	3	A04	7000_20T21	2685	2257	4206	1	0
1	3	A04	7000_20T21	2686	4694	8483	1	0
1	3	A04	7000_20T21	2687	4818	9024	1	0
1	3	A04	7000_20T21	2688	2327	21299	1	0
1	3	A04	7000_20T21	2689	1035	9508	1	0
1	3	A04	7000_20T21	2690	3607	9080	1	0
1	3	A04	7000_20T21	2691	3574	9364	1	0
1	3	A04	7000_20T21	2692	5003	19150	1	0
1	3	A04	7000_20T21	2693	2270	8904	1	0
1	3	A04	7000_20T21	2694	3362	9130	1	0
1	3	A04	7000_20T21	2695	3460	15013	1	0
1	3	A04	7000_20T21	2696	5338	16033	1	0
1	3	A04	7000_20T21	2697	3457	6002	1	0
1	3	A04	7000_20T21	2698	4860	16960	1	0
1	3	A04	7000_20T21	2699	4938	11364	1	0
1	3	A04	7000_20T21	2700	3914	11661	1	0
1	3	A04	7000_20T21	2701	8993	8423	1	0
1	3	A04	7000_20T21	2702	4707	16406	1	0
1	3	A04	7000_20T21	2703	3553	8441	1	0
1	3	A04	7000_20T21	2704	5068	12111	1	0
1	3	A04	7000_20T21	2705	2435	8793	1	0
1	3	A04	7000_20T21	2706	2336	8607	1	0
1	3	A04	7000_20T21	2707	3371	14632	1	0
1	3	A04	7000_20T21	2708	4741	8585	1	0
1	3	A04	7000_20T21	2709	2324	9003	1	0
1	3	A04	7000_20T21	2710	3386	8676	1	0
1	3	A04	7000_20T21	2711	3417	11740	1	0
1	3	A04	7000_20T21	2712	6146	14895	1	0
1	3	A04	7000_20T21	2713	2303	14505	1	0
1	3	A04	7000_20T21	2714	6556	11441	1	0
1	3	A04	7000_20T21	2715	3532	3989	1	0
1	3	A04	7000_20T21	2716	5267	12770	1	0
1	3	A04	7000_20T21	2717	3549	16332	1	0
1	3	A04	7000_20T21	2718	2264	20266	1	0
1	3	A04	7000_20T21	2719	4509	14012	1	0
1	3	A04	7000_20T21	2720	3757	9006	1	0
1	3	A04	7000_20T21	2721	2435	14437	1	0
1	3	A04	7000_20T21	2722	3400	11897	1	0
1	3	A04	7000_20T21	2723	3714	6667	1	0
1	3	A04	7000_20T21	2724	5139	8827	1	0
1	3	A04	7000_20T21	2725	976	17199	1	0
1	3	A04	7000_20T21	2726	3569	11900	1	0
1	3	A04	7000_20T21	2727	1110	11457	1	0
1	3	A04	7000_20T21	2728	4888	11586	1	0
1	3	A04	7000_20T21	2729	3365	12064	1	0
1	3	A04	7000_20T21	2730	5025	6537	1	0
1	3	A04	7000_20T21	2731	5982	8520	1	0
1	3	A04	7000_20T21	2732	4899	14170	1	0
1	3	A04	7000_20T21	2733	3417	3597	1	0
1	3	A04	7000_20T21	2734	4670	6414	1	0
1	3	A04	7000_20T21	2735	4777	11661	1	0
1	3	A04	7000_20T21	2736	5626	11288	1	0
1	3	A04	7000_20T21	2737	2206	14482	1	0
1	3	A04	7000_20T21	2738	3399	6766	1	0
1	3	A04	7000_20T21	2739	8765	9063	1	0
1	3	A04	7000_20T21	2740	4222	10874	1	0
1	3	A04	7000_20T21	2741	4397	10947	1	0
1	3	A04	7000_20T21	2742	3595	11796	1	0
1	3	A04	7000_20T21	2743	7420	8668	1	0
1	3	A04	7000_20T21	2744	2292	9148	1	0
1	3	A04	7000_20T21	2745	4638	17425	1	0
1	3	A04	7000_20T21	2746	3744	6032	1	0
1	3	A04	7000_20T21	2747	3665	9352	1	0
1	3	A04	7000_20T21	2748	2160	18934	1	0
1	3	A04	7000_20T21	2749	5246	18696	1	0
1	3	A04	7000_20T21	2750	5086	14339	1	0
1	3	A04	7000_20T21	2751	4778	11269	1	0
1	3	A04	7000_20T21	2752	4690	14305	1	0
1	3	A04	7000_20T21	2753	6027	9373	1	0
1	3	A04	7000_20T21	2754	5009	9164	1	0
1	3	A04	7000_20T21	2755	2392	5857	1	0
1	3	A04	7000_20T21	2756	1045	14411	1	0
1	3	A04	7000_20T21	2757	4822	6649	1	0
1	3	A04	7000_20T21	2758	4671	10431	1	0
1	3	A04	7000_20T21	2759	4916	12392	1	0
1	3	A04	7000_20T21	2760	2761	5155	1	0
1	3	A04	7000_20T21	2761	5018	6202	1	0
1	3	A04	7000_20T21	2762	6215	8956	1	0
1	3	A04	7000_20T21	2763	3346	17334	1	0
1	3	A04	7000_20T21	2764	3278	6446	1	0
1	3	A04	7000_20T21	2765	6104	23020	1	0
1	3	A04	7000_20T21	2766	3286	5833	1	0
1	3	A04	7000_20T21	2767	1032	8749	1	0
1	3	A04	7000_20T21	2768	5954	9887	1	0
1	3	A04	7000_20T21	2769	6286	14511	1	0
1	3	A04	7000_20T21	2770	5901	12065	1	0
1	3	A04	7000_20T21	2771	3745	14015	1	0
1	3	A04	7000_20T21	2772	3749	12957	1	0
1	3	A04	7000_20T21	2773	4911	12317	1	0
1	3	A04	7000_20T21	2774	3560	6083	1	0
1	3	A04	7000_20T21	2775	3751	12426	1	0
1	3	A04	7000_20T21	2776	4727	9373	1	0
1	3	A04	7000_20T21	2777	3348	6840	1	0
1	3	A04	7000_20T21	2778	2302	5823	1	0
1	3	A04	7000_20T21	2779	3465	16441	1	0
1	3	A04	7000_20T21	2780	2164	11656	1	0
1	3	A04	7000_20T21	2781	2198	14552	1	0
1	3	A04	7000_20T21	2782	8254	16384	1	0
1	3	A04	7000_20T21	2783	5815	6520	1	0
1	3	A04	7000_20T21	2784	3484	16549	1	0
1	3	A04	7000_20T21	2785	6015	9458	1	0
1	3	A04	7000_20T21	2786	4943	9557	1	0
1	3	A04	7000_20T21	2787	4871	4089	1	0
1	3	A04	7000_20T21	2788	2276	6502	1	0
1	3	A04	7000_20T21	2789	5977	10809	1	0
1	3	A04	7000_20T21	2790	6265	12083	1	0
1	3	A04	7000_20T21	2791	3444	14581	1	0
1	3	A04	7000_20T21	2792	3442	6607	1	0
1	3	A04	7000_20T21	2793	4787	6508	1	0
1	3	A04	7000_20T21	2794	3637	22663	1	0
1	3	A04	7000_20T21	2795	4993	14126	1	0
1	3	A04	7000_20T21	2796	4819	16917	1	0
1	3	A04	7000_20T21	2797	3788	11810	1	0
1	3	A04	7000_20T21	2798	3331	8622	1	0
1	3	A04	7000_20T21	2799	2496	6449	1	0
1	3	A04	7000_20T21	2800	3533	3325	1	0
1	3	A04	7000_20T21	2801	4831	4234	1	0
1	3	A04	7000_20T21	2802	2311	11617	1	0
1	3	A04	7000_20T21	2803	3560	9083	1	0
1	3	A04	7000_20T21	2804	7425	6875	1	0
1	3	A04	7000_20T21	2805	4622	14191	1	0
1	3	A04	7000_20T21	2806	6467	9367	1	0
1	3	A04	7000_20T21	2807	2434	11887	1	0
1	3	A04	7000_20T21	2808	922	16345	1	0
1	3	A04	7000_20T21	2809	3393	12054	1	0
1	3	A04	7000_20T21	2810	4849	11718	1	0
1	3	A04	7000_20T21	2811	5867	11323	1	0
1	3	A04	7000_20T21	2812	4776	8883	1	0
1	3	A04	7000_20T21	2813	7327	7794	0	0
1	3	A04	7000_20T21	2814	2337	3834	1	0
1	3	A04	7000_20T21	2815	3621	14749	1	0
1	3	A04	7000_20T21	2816	5095	11408	1	0
1	3	A04	7000_20T21	2817	3781	6627	1	0
1	3	A04	7000_20T21	2818	4161	8512	1	0
1	3	A04	7000_20T21	2819	4793	9176	1	0
1	3	A04	7000_20T21	2820	6212	9616	1	0
1	3	A04	7000_20T21	2821	3593	14092	1	0
1	3	A04	7000_20T21	2822	2274	16960	1	0
1	3	A04	7000_20T21	2823	6287	9690	1	0
1	3	A04	7000_20T21	2824	2343	9118	1	0
1	3	A04	7000_20T21	2825	6390	8914	1	0
1	3	A04	7000_20T21	2826	2237	3872	1	0
1	3	A04	7000_20T21	2827	2313	14625	1	0
1	3	A04	7000_20T21	2828	2324	8899	1	0
1	3	A04	7000_20T21	2829	7386	6608	1	0
1	3	A04	7000_20T21	2830	3535	12135	1	0
1	3	A04	7000_20T21	2831	3640	14492	1	0
1	3	A04	7000_20T21	2832	3540	8183	1	0
1	3	A04	7000_20T21	2833	6292	6627	1	0
1	3	A04	7000_20T21	2834	3291	14542	1	0
1	3	A04	7000_20T21	2835	6072	11667	1	0
1	3	A04	7000_20T21	2836	4984	6095	1	0
1	3	A04	7000_20T21	2837	7657	14165	1	0
1	3	A04	7000_20T21	2838	6205	13586	1	0
1	3	A04	7000_20T21	2839	2125	6137	1	0
1	3	A04	7000_20T21	2840	4931	9276	1	0
1	3	A04	7000_20T21	2841	2078	8269	1	0
1	3	A04	7000_20T21	2842	4772	5399	1	0
1	3	A04	7000_20T21	2843	3128	14226	1	0
1	3	A04	7000_20T21	2844	7299	12122	1	0
1	3	A04	7000_20T21	2845	2520	17103	1	0
1	3	A04	7000_20T21	2846	5050	3429	1	0
1	3	A04	7000_20T21	2847	6797	9110	1	0
1	3	A04	7000_20T21	2848	2252	11544	1	0
1	3	A04	7000_20T21	2849	2435	15217	0	0
1	3	A04	7000_20T21	2850	3708	11706	1	0
1	3	A04	7000_20T21	2851	4234	4266	1	0
1	3	A04	7000_20T21	2852	3720	14285	1	0
1	3	A04	7000_20T21	2853	3801	14432	1	0
1	3	A04	7000_20T21	2854	3821	6364	1	0
1	3	A04	7000_20T21	2855	2215	6273	1	0
1	3	A04	7000_20T21	2856	3512	6146	1	0
1	3	A04	7000_20T21	2857	3659	11593	1	0
1	3	A04	7000_20T21	2858	3342	12289	1	0
1	3	A04	7000_20T21	2859	2478	11609	1	0
1	3	A04	7000_20T21	2860	3722	21728	1	0
1	3	A04	7000_20T21	2861	3621	12253	1	0
1	3	A04	7000_20T21	2862	2136	11285	1	0
1	3	A04	7000_20T21	2863	3336	6562	1	0
1	3	A04	7000_20T21	2864	3535	9230	1	0
1	3	A04	7000_20T21	2865	2260	12169	1	0
1	3	A04	7000_20T21	2866	7428	8834	1	0
1	3	A04	7000_20T21	2867	2033	17045	1	0
1	3	A04	7000_20T21	2868	3446	8469	1	0
1	3	A04	7000_20T21	2869	3275	6217	1	0
1	3	A04	7000_20T21	2870	3734	9237	1	0
1	3	A04	7000_20T21	2871	3648	9526	1	0
1	3	A04	7000_20T21	2872	6388	6834	1	0
1	3	A04	7000_20T21	2873	5771	8747	1	0
1	3	A04	7000_20T21	2874	7343	3789	1	0
1	3	A04	7000_20T21	2875	2135	11854	0	0
1	3	A04	7000_20T21	2876	6375	9142	1	0
1	3	A04	7000_20T21	2877	3814	9778	1	0
1	3	A04	7000_20T21	2878	7447	6674	1	0
1	3	A04	7000_20T21	2879	3798	9592	1	0
1	3	A04	7000_20T21	2880	1037	6051	1	0
1	3	A04	7000_20T21	2881	3506	8783	1	0
1	3	A04	7000_20T21	2882	4853	11266	1	0
1	3	A04	7000_20T21	2883	2073	8576	1	0
1	3	A04	7000_20T21	2884	2182	11482	1	0
1	3	A04	7000_20T21	2885	3553	12048	1	0
1	3	A04	7000_20T21	2886	2400	7322	1	0
1	3	A04	7000_20T21	2887	3318	13753	1	0
1	3	A04	7000_20T21	2888	7266	9006	1	0
1	3	A04	7000_20T21	2889	2087	14118	1	0
1	3	A04	7000_20T21	2890	3613	9807	1	0
1	3	A04	7000_20T21	2891	2385	11827	1	0
1	3	A04	7000_20T21	2892	7316	14090	1	0
1	3	A04	7000_20T21	2893	3541	9774	1	0
1	3	A04	7000_20T21	2894	4825	6191	1	0
1	3	A04	7000_20T21	2895	7091	8910	1	0
1	3	A04	7000_20T21	2896	3683	9320	1	0
1	3	A04	7000_20T21	2897	7408	4126	1	0
1	3	A04	7000_20T21	2898	3576	14260	1	0
1	3	A04	7000_20T21	2899	4884	6252	1	0
1	3	A04	7000_20T21	2900	976	11193	1	0
1	3	A04	7000_20T21	2901	3496	8813	1	0
1	3	A04	7000_20T21	2902	4768	12001	1	0
1	3	A04	7000_20T21	2903	2261	11485	1	0
1	3	A04	7000_20T21	2904	7695	9769	1	0
1	3	A04	7000_20T21	2905	2379	12020	1	0
1	3	A04	7000_20T21	2906	2350	10977	1	0
1	3	A04	7000_20T21	2907	4989	14369	1	0
1	3	A04	7000_20T21	2908	4362	14851	1	0
1	3	A04	7000_20T21	2909	2276	8794	1	0
1	3	A04	7000_20T21	2910	6151	9687	1	0
1	3	A04	7000_20T21	2911	4650	11625	1	0
1	3	A04	7000_20T21	2912	3732	6594	1	0
1	3	A04	7000_20T21	2913	4677	8740	1	0
1	3	A04	7000_20T21	2914	2385	12388	1	0
1	3	A04	7000_20T21	2915	6129	11621	1	0
1	3	A04	7000_20T21	2916	3671	9653	1	0
1	3	A04	7000_20T21	2917	3559	11974	1	0
1	3	A04	7000_20T21	2918	4782	11101	1	0
1	3	A04	7000_20T21	2919	2568	10538	0	0
1	3	A04	7000_20T21	2920	3511	12081	1	0
1	3	A04	7000_20T21	2921	6177	8636	1	0
1	3	A04	7000_20T21	2922	3374	17278	1	0
1	3	A04	7000_20T21	2923	2403	12346	1	0
1	3	A04	7000_20T21	2924	3618	9215	1	0
1	3	A04	7000_20T21	2925	5009	14870	1	0
1	3	A04	7000_20T21	2926	7172	18841	1	0
1	3	A04	7000_20T21	2927	11531	6342	1	0
1	3	A04	7000_20T21	2928	6255	9043	1	0
1	3	A04	7000_20T21	2929	6027	11855	1	0
1	3	A04	7000_20T21	2930	3525	9727	0	0
1	3	A04	7000_20T21	2931	6128	6413	1	0
1	3	A04	7000_20T21	2932	3370	11551	1	0
1	3	A04	7000_20T21	2933	2349	3553	1	0
1	3	A04	7000_20T21	2934	3736	8947	1	0
1	3	A04	7000_20T21	2935	5923	6554	1	0
1	3	A04	7000_20T21	2936	2222	14533	1	0
1	3	A04	7000_20T21	2937	4782	9235	1	0
1	3	A04	7000_20T21	2938	2216	5675	1	0
1	3	A04	7000_20T21	2939	3812	11982	1	0
1	3	A04	7000_20T21	2940	1085	6747	1	0
1	3	A04	7000_20T21	2941	2371	8995	1	0
1	3	A04	7000_20T21	2942	2353	14067	1	0
1	3	A04	7000_20T21	2943	6180	6057	1	0
1	3	A04	7000_20T21	2944	3504	5986	1	0
1	3	A04	7000_20T21	2945	3613	12006	1	0
1	3	A04	7000_20T21	2946	6176	9051	1	0
1	3	A04	7000_20T21	2947	6242	9004	1	0
1	3	A04	7000_20T21	2948	4791	11822	1	0
1	3	A04	7000_20T21	2949	2324	14550	1	0
1	3	A04	7000_20T21	2950	3379	5837	1	0
1	3	A04	7000_20T21	2951	2307	8698	1	0
1	3	A04	7000_20T21	2952	2202	16669	1	0
1	3	A04	7000_20T21	2953	1082	6088	1	0
1	3	A04	7000_20T21	2954	3426	12087	1	0
1	3	A04	7000_20T21	2955	5654	8688	1	0
1	3	A04	7000_20T21	2956	3603	11372	1	0
1	3	A04	7000_20T21	2957	1247	8448	1	0
1	3	A04	7000_20T21	2958	4776	3858	1	0
1	3	A04	7000_20T21	2959	5221	8181	1	0
1	3	A04	7000_20T21	2960	3454	8608	1	0
1	3	A04	7000_20T21	2961	4811	6173	1	0
1	3	A04	7000_20T21	2962	2229	6474	1	0
1	3	A04	7000_20T21	2963	6083	16363	1	0
1	3	A04	7000_20T21	2964	5780	12222	1	0
1	3	A04	7000_20T21	2965	3531	9044	1	0
1	3	A04	7000_20T21	2966	2172	14445	1	0
1	3	A04	7000_20T21	2967	2351	9110	1	0
1	3	A04	7000_20T21	2968	3390	8656	1	0
1	3	A04	7000_20T21	2969	2340	6211	1	0
1	3	A04	7000_20T21	2970	2311	12074	1	0
1	3	A04	7000_20T21	2971	4927	15672	1	0
1	3	A04	7000_20T21	2972	1093	6526	1	0
1	3	A04	7000_20T21	2973	850	11375	1	0
1	3	A04	7000_20T21	2974	1024	6222	1	0
1	3	A04	7000_20T21	2975	4927	13096	1	0
1	3	A04	7000_20T21	2976	2217	14592	1	0
1	3	A04	7000_20T21	2977	1992	8716	1	0
1	3	A04	7000_20T21	2978	3508	9075	1	0
1	3	A04	7000_20T21	2979	4673	14281	1	0
1	3	A04	7000_20T21	2980	2180	11905	1	0
1	3	A04	7000_20T21	2981	5109	11198	1	0
1	3	A04	7000_20T21	2982	6043	10832	1	0
1	3	A04	7000_20T21	2983	2299	9178	1	0
1	3	A04	7000_20T21	2984	4917	8745	1	0
1	3	A04	7000_20T21	2985	5952	8819	1	0
1	3	A04	7000_20T21	2986	3681	9100	1	0
1	3	A04	7000_20T21	2987	3752	8711	1	0
1	3	A04	7000_20T21	2988	2347	9114	1	0
1	3	A04	7000_20T21	2989	3209	8099	1	0
1	3	A04	7000_20T21	2990	4844	4132	1	0
1	3	A04	7000_20T21	2991	4082	6869	1	0
1	3	A04	7000_20T21	2992	3278	14194	1	0
1	3	A04	7000_20T21	2993	6072	6618	1	0
1	3	A04	7000_20T21	2994	1083	8895	1	0
1	3	A04	7000_20T21	2995	4963	14792	1	0
1	3	A04	7000_20T21	2996	3384	8712	1	0
1	3	A04	7000_20T21	2997	3487	12130	1	0
1	3	A04	7000_20T21	2998	8757	8903	1	0
1	3	A04	7000_20T21	2999	3314	11453	1	0
1	3	A04	7000_20T21	3000	4952	9399	1	0
1	3	A04	7000_20T21	3001	2335	16981	1	0
1	3	A04	7000_20T21	3002	3488	3758	1	0
1	3	A04	7000_20T21	3003	7477	12448	1	0
1	3	A04	7000_20T21	3004	3635	9827	1	0
1	3	A04	7000_20T21	3005	1097	6968	0	0
1	3	A04	7000_20T21	3006	6458	18129	1	0
1	3	A04	7000_20T21	3007	3524	8699	1	0
1	3	A04	7000_20T21	3008	6275	6283	1	0
1	3	A04	7000_20T21	3009	2295	17029	1	0
1	3	A04	7000_20T21	3010	4667	14336	1	0
1	3	A04	7000_20T21	3011	2362	11925	1	0
1	3	A04	7000_20T21	3012	4892	8897	1	0
1	3	A04	7000_20T21	3013	2538	3579	1	0
1	3	A04	7000_20T21	3014	3401	6994	1	0
1	3	A04	7000_20T21	3015	6136	15036	1	0
1	3	A04	7000_20T21	3016	5847	8823	1	0
1	3	A04	7000_20T21	3017	5959	9024	1	0
1	3	A04	7000_20T21	3018	2256	17120	1	0
1	3	A04	7000_20T21	3019	2059	11669	1	0
1	3	A04	7000_20T21	3020	2260	14290	1	0
1	3	A04	7000_20T21	3021	3542	9222	1	0
1	3	A04	7000_20T21	3022	2243	17355	1	0
1	3	A04	7000_20T21	3023	2375	3913	1	0
1	3	A04	7000_20T21	3024	3630	6472	1	0
1	3	A04	7000_20T21	3025	4591	14776	1	0
1	3	A04	7000_20T21	3026	5056	11742	1	0
1	3	A04	7000_20T21	3027	2218	8942	1	0
1	3	A04	7000_20T21	3028	1110	11904	1	0
1	3	A04	7000_20T21	3029	2471	16776	1	0
1	3	A04	7000_20T21	3030	4947	16538	1	0
1	3	A04	7000_20T21	3031	2165	11384	1	0
1	3	A04	7000_20T21	3032	6031	8791	1	0
1	3	A04	7000_20T21	3033	3646	9161	1	0
1	3	A04	7000_20T21	3034	2896	12354	1	0
1	3	A04	7000_20T21	3035	4651	14585	1	0
1	3	A04	7000_20T21	3036	6246	16868	1	0
1	3	A04	7000_20T21	3037	2275	12044	1	0
1	3	A04	7000_20T21	3038	3810	7013	1	0
1	3	A04	7000_20T21	3039	3618	8892	1	0
1	3	A04	7000_20T21	3040	2207	6502	1	0
1	3	A04	7000_20T21	3041	3423	9126	1	0
1	3	A04	7000_20T21	3042	3672	14904	1	0
1	3	A04	7000_20T21	3043	3715	14821	1	0
1	3	A04	7000_20T21	3044	3408	6607	1	0
1	3	A04	7000_20T21	3045	5926	8433	1	0
1	3	A04	7000_20T21	3046	3398	8829	1	0
1	3	A04	7000_20T21	3047	2342	15198	1	0
1	3	A04	7000_20T21	3048	7397	9468	1	0
1	3	A04	7000_20T21	3049	3450	8454	1	0
1	3	A04	7000_20T21	3050	3627	11708	1	0
1	3	A04	7000_20T21	3051	2065	8988	1	0
1	3	A04	7000_20T21	3052	6054	9067	1	0
1	3	A04	7000_20T21	3053	2236	11633	1	0
1	3	A04	7000_20T21	3054	3241	15069	1	0
1	3	A04	7000_20T21	3055	1186	15793	1	0
1	3	A04	7000_20T21	3056	3500	6578	1	0
1	3	A04	7000_20T21	3057	3504	16451	1	0
1	3	A04	7000_20T21	3058	3679	3615	1	0
1	3	A04	7000_20T21	3059	2145	9252	1	0
1	3	A04	7000_20T21	3060	1065	11473	1	0
1	3	A04	7000_20T21	3061	4533	9277	1	0
1	3	A04	7000_20T21	3062	3719	14122	1	0
1	3	A04	7000_20T21	3063	6015	12064	1	0
1	3	A04	7000_20T21	3064	4735	9080	1	0
1	3	A04	7000_20T21	3065	4937	3114	1	0
1	3	A04	7000_20T21	3066	4862	9306	1	0
1	3	A04	7000_20T21	3067	4849	6645	1	0
1	3	A04	7000_20T21	3068	2264	3539	1	0
1	3	A04	7000_20T21	3069	5092	6365	1	0
1	3	A04	7000_20T21	3070	2262	6642	1	0
1	3	A04	7000_20T21	3071	4880	21499	1	0
1	3	A04	7000_20T21	3072	4720	8759	1	0
1	3	A04	7000_20T21	3073	2546	15350	0	0
1	3	A04	7000_20T21	3074	3408	9324	1	0
1	3	A04	7000_20T21	3075	1052	11518	1	0
1	3	A04	7000_20T21	3076	6033	11178	1	0
1	3	A04	7000_20T21	3077	3366	17432	1	0
1	3	A04	7000_20T21	3078	3237	8952	1	0
1	3	A04	7000_20T21	3079	5044	11957	1	0
1	3	A04	7000_20T21	3080	1100	11685	1	0
1	3	A04	7000_20T21	3081	3511	16754	1	0
1	3	A04	7000_20T21	3082	1116	6401	1	0
1	3	A04	7000_20T21	3083	4373	9710	1	0
1	3	A04	7000_20T21	3084	3593	6270	1	0
1	3	A04	7000_20T21	3085	4794	11836	1	0
1	3	A04	7000_20T21	3086	2341	11866	1	0
1	3	A04	7000_20T21	3087	3771	6859	1	0
1	3	A04	7000_20T21	3088	2166	17194	1	0
1	3	A04	7000_20T21	3089	4803	11507	1	0
1	3	A04	7000_20T21	3090	4726	11688	1	0
1	3	A04	7000_20T21	3091	2297	6212	1	0
1	3	A04	7000_20T21	3092	974	17673	1	0
1	3	A04	7000_20T21	3093	3332	14789	1	0
1	3	A04	7000_20T21	3094	2479	11865	1	0
1	3	A04	7000_20T21	3095	3603	11583	1	0
1	3	A04	7000_20T21	3096	6108	8788	1	0
1	3	A04	7000_20T21	3097	4675	14387	1	0
1	3	A04	7000_20T21	3098	950	9431	1	0
1	3	A04	7000_20T21	3099	3343	6449	1	0
1	3	A04	7000_20T21	3100	5072	11946	1	0
1	3	A04	7000_20T21	3101	1045	11309	1	0
1	3	A04	7000_20T21	3102	6351	6610	1	0
1	3	A04	7000_20T21	3103	2499	12713	1	0
1	3	A04	7000_20T21	3104	3670	11237	1	0
1	3	A04	7000_20T21	3105	3622	14703	1	0
1	3	A04	7000_20T21	3106	2216	11682	1	0
1	3	A04	7000_20T21	3107	7356	8916	1	0
1	3	A04	7000_20T21	3108	3343	17974	1	0
1	3	A04	7000_20T21	3109	3418	14334	1	0
1	3	A04	7000_20T21	3110	2344	9318	1	0
1	3	A04	7000_20T21	3111	1089	8524	1	0
1	3	A04	7000_20T21	3112	2260	14571	1	0
1	3	A04	7000_20T21	3113	3385	14726	1	0
1	3	A04	7000_20T21	3114	4321	12480	1	0
1	3	A04	7000_20T21	3115	7220	8521	1	0
1	3	A04	7000_20T21	3116	2320	19536	1	0
1	3	A04	7000_20T21	3117	4639	17525	1	0
1	3	A04	7000_20T21	3118	2247	12143	1	0
1	3	A04	7000_20T21	3119	3807	14753	1	0
1	3	A04	7000_20T21	3120	3540	6206	1	0
1	3	A04	7000_20T21	3121	2052	20010	1	0
1	3	A04	7000_20T21	3122	1021	6488	1	0
1	3	A04	7000_20T21	3123	6325	9657	1	0
1	3	A04	7000_20T21	3124	4809	7836	1	0
1	3	A04	7000_20T21	3125	3439	8758	1	0
1	3	A04	7000_20T21	3126	2378	6344	1	0
1	3	A04	7000_20T21	3127	3586	11387	1	0
1	3	A04	7000_20T21	3128	5978	8958	1	0
1	3	A04	7000_20T21	3129	3364	11747	1	0
1	3	A04	7000_20T21	3130	3672	11550	1	0
1	3	A04	7000_20T21	3131	4643	8968	1	0
1	3	A04	7000_20T21	3132	3471	9122	1	0
1	3	A04	7000_20T21	3133	2315	13999	1	0
1	3	A04	7000_20T21	3134	977	14507	1	0
1	3	A04	7000_20T21	3135	3564	9133	1	0
1	3	A04	7000_20T21	3136	998	9447	1	0
1	3	A04	7000_20T21	3137	4659	9055	1	0
1	3	A04	7000_20T21	3138	4610	6030	1	0
1	3	A04	7000_20T21	3139	3657	8971	1	0
1	3	A04	7000_20T21	3140	3376	11620	1	0
1	3	A04	7000_20T21	3141	2208	9303	1	0
1	3	A04	7000_20T21	3142	2267	9094	1	0
1	3	A04	7000_20T21	3143	6130	11890	1	0
1	3	A04	7000_20T21	3144	2337	11879	1	0
1	3	A04	7000_20T21	3145	3314	8749	1	0
1	3	A04	7000_20T21	3146	3588	9201	1	0
1	3	A04	7000_20T21	3147	4878	11611	1	0
1	3	A04	7000_20T21	3148	2418	11579	1	0
1	3	A04	7000_20T21	3149	7201	6148	1	0
1	3	A04	7000_20T21	3150	6234	8517	1	0
1	3	A04	7000_20T21	3151	3752	9168	1	0
1	3	A04	7000_20T21	3152	3130	16833	1	0
1	3	A04	7000_20T21	3153	2298	12384	1	0
1	3	A04	7000_20T21	3154	3626	9413	1	0
1	3	A04	7000_20T21	3155	4720	19264	1	0
1	3	A04	7000_20T21	3156	2252	11102	1	0
1	3	A04	7000_20T21	3157	3649	6440	1	0
1	3	A04	7000_20T21	3158	4858	8968	1	0
1	3	A04	7000_20T21	3159	4818	12993	0	0
1	3	A04	7000_20T21	3160	4605	10871	1	0
1	3	A04	7000_20T21	3161	2133	11415	1	0
1	3	A04	7000_20T21	3162	5192	6612	1	0
1	3	A04	7000_20T21	3163	3262	16870	1	0
1	3	A04	7000_20T21	3164	6314	4561	0	0
1	3	A04	7000_20T21	3165	2359	3893	1	0
1	3	A04	7000_20T21	3166	3646	15878	1	0
1	3	A04	7000_20T21	3167	3451	8875	1	0
1	3	A04	7000_20T21	3168	3249	9077	1	0
1	3	A04	7000_20T21	3169	3660	9182	1	0
1	3	A04	7000_20T21	3170	1030	9508	1	0
1	3	A04	7000_20T21	3171	3540	11435	1	0
1	3	A04	7000_20T21	3172	3636	14053	1	0
1	3	A04	7000_20T21	3173	3420	11742	1	0
1	3	A04	7000_20T21	3174	7460	8521	1	0
1	3	A04	7000_20T21	3175	7405	14180	1	0
1	3	A04	7000_20T21	3176	4629	3625	1	0
1	3	A04	7000_20T21	3177	3384	12147	1	0
1	3	A04	7000_20T21	3178	3514	6006	1	0
1	3	A04	7000_20T21	3179	2062	6045	1	0
1	3	A04	7000_20T21	3180	4994	11965	1	0
1	3	A04	7000_20T21	3181	3465	13984	1	0
1	3	A04	7000_20T21	3182	3530	8620	1	0
1	3	A04	7000_20T21	3183	2046	8690	1	0
1	3	A04	7000_20T21	3184	3673	14483	1	0
1	3	A04	7000_20T21	3185	6427	11647	1	0
1	3	A04	7000_20T21	3186	2275	22163	1	0
1	3	A04	7000_20T21	3187	907	11695	1	0
1	3	A04	7000_20T21	3188	7339	14086	1	0
1	3	A04	7000_20T21	3189	4568	9115	1	0
1	3	A04	7000_20T21	3190	4795	10841	1	0
1	3	A04	7000_20T21	3191	4727	12001	1	0
1	3	A04	7000_20T21	3192	5996	14450	1	0
1	3	A04	7000_20T21	3193	2365	6609	1	0
1	3	A04	7000_20T21	3194	3622	6530	1	0
1	3	A04	7000_20T21	3195	4788	8769	1	0
1	3	A04	7000_20T21	3196	945	17794	1	0
1	3	A04	7000_20T21	3197	968	8970	1	0
1	3	A04	7000_20T21	3198	2228	6028	1	0
1	3	A04	7000_20T21	3199	4550	11989	1	0
1	3	A04	7000_20T21	3200	4776	11826	1	0
1	3	A04	7000_20T21	3201	995	6523	1	0
1	3	A04	7000_20T21	3202	5030	8976	1	0
1	3	A04	7000_20T21	3203	2231	14662	1	0
1	3	A04	7000_20T21	3204	6246	14793	1	0
1	3	A04	7000_20T21	3205	4772	11629	1	0
1	3	A04	7000_20T21	3206	7582	9325	1	0
1	3	A04	7000_20T21	3207	5739	9702	1	0
1	3	A04	7000_20T21	3208	2205	13731	1	0
1	3	A04	7000_20T21	3209	3468	11430	1	0
1	3	A04	7000_20T21	3210	3170	11536	1	0
1	3	A04	7000_20T21	3211	6169	12043	1	0
1	3	A04	7000_20T21	3212	2943	9129	1	0
1	3	A04	7000_20T21	3213	3338	6434	1	0
1	3	A04	7000_20T21	3214	2345	8475	1	0
1	3	A04	7000_20T21	3215	3255	11090	1	0
1	3	A04	7000_20T21	3216	3555	6530	1	0
1	3	A04	7000_20T21	3217	1040	11755	1	0
1	3	A04	7000_20T21	3218	3629	11845	1	0
1	3	A04	7000_20T21	3219	4665	13404	1	0
1	3	A04	7000_20T21	3220	1025	6232	1	0
1	3	A04	7000_20T21	3221	6423	13821	1	0
1	3	A04	7000_20T21	3222	3589	9549	1	0
1	3	A04	7000_20T21	3223	5183	9728	1	0
1	3	A04	7000_20T21	3224	4578	5964	1	0
1	3	A04	7000_20T21	3225	2442	6501	1	0
1	3	A04	7000_20T21	3226	4671	9181	1	0
1	3	A04	7000_20T21	3227	3426	9033	1	0
1	3	A04	7000_20T21	3228	1000	6055	1	0
1	3	A04	7000_20T21	3229	3675	9413	1	0
1	3	A04	7000_20T21	3230	4887	15344	1	0
1	3	A04	7000_20T21	3231	3399	9116	1	0
1	3	A04	7000_20T21	3232	3551	11958	1	0
1	3	A04	7000_20T21	3233	3263	11751	1	0
1	3	A04	7000_20T21	3234	4698	19203	1	0
1	3	A04	7000_20T21	3235	1114	8881	1	0
1	3	A04	7000_20T21	3236	3524	8692	1	0
1	3	A04	7000_20T21	3237	3795	11800	1	0
1	3	A04	7000_20T21	3238	1139	3845	1	0
1	3	A04	7000_20T21	3239	4903	16178	1	0
1	3	A04	7000_20T21	3240	3558	6651	1	0
1	3	A04	7000_20T21	3241	3585	15270	1	0
1	3	A04	7000_20T21	3242	5159	14566	1	0
1	3	A04	7000_20T21	3243	3752	6846	1	0
1	3	A04	7000_20T21	3244	3278	11702	1	0
1	3	A04	7000_20T21	3245	4712	14621	1	0
1	3	A04	7000_20T21	3246	3369	19903	1	0
1	3	A04	7000_20T21	3247	3338	11773	1	0
1	3	A04	7000_20T21	3248	3463	11502	1	0
1	3	A04	7000_20T21	3249	3881	14946	1	0
1	3	A04	7000_20T21	3250	5886	11264	1	0
1	3	A04	7000_20T21	3251	3554	6739	1	0
1	3	A04	7000_20T21	3252	3648	8833	1	0
1	3	A04	7000_20T21	3253	4759	12213	1	0
1	3	A04	7000_20T21	3254	2340	18695	1	0
1	3	A04	7000_20T21	3255	6204	11970	1	0
1	3	A04	7000_20T21	3256	3258	5819	1	0
1	3	A04	7000_20T21	3257	2116	14999	1	0
1	3	A04	7000_20T21	3258	6341	8683	1	0
1	3	A04	7000_20T21	3259	7071	10966	1	0
1	3	A04	7000_20T21	3260	2330	11743	1	0
1	3	A04	7000_20T21	3261	3518	17226	1	0
1	3	A04	7000_20T21	3262	4876	6416	1	0
1	3	A04	7000_20T21	3263	1037	11634	1	0
1	3	A04	7000_20T21	3264	4674	9533	1	0
1	3	A04	7000_20T21	3265	5000	3819	1	0
1	3	A04	7000_20T21	3266	1038	8614	1	0
1	3	A04	7000_20T21	3267	3604	11965	1	0
1	3	A04	7000_20T21	3268	2353	12078	1	0
1	3	A04	7000_20T21	3269	4496	14499	1	0
1	3	A04	7000_20T21	3270	3502	11376	1	0
1	3	A04	7000_20T21	3271	4783	9446	1	0
1	3	A04	7000_20T21	3272	3702	15721	1	0
1	3	A04	7000_20T21	3273	4920	12092	1	0
1	3	A04	7000_20T21	3274	3465	14587	1	0
1	3	A04	7000_20T21	3275	3694	11855	1	0
1	3	A04	7000_20T21	3276	963	9001	1	0
1	3	A04	7000_20T21	3277	3685	8907	1	0
1	3	A04	7000_20T21	3278	5895	14224	1	0
1	3	A04	7000_20T21	3279	6392	11391	1	0
1	3	A04	7000_20T21	3280	2228	9014	1	0
1	3	A04	7000_20T21	3281	5172	9967	1	0
1	3	A04	7000_20T21	3282	1002	9031	1	0
1	3	A04	7000_20T21	3283	2315	9247	1	0
1	3	A04	7000_20T21	3284	4698	6647	1	0
1	3	A04	7000_20T21	3285	2290	8888	1	0
1	3	A04	7000_20T21	3286	3587	6756	1	0
1	3	A04	7000_20T21	3287	4801	17347	1	0
1	3	A04	7000_20T21	3288	3417	5968	1	0
1	3	A04	7000_20T21	3289	1069	8925	1	0
1	3	A04	7000_20T21	3290	2237	16248	1	0
1	3	A04	7000_20T21	3291	2211	12522	1	0
1	3	A04	7000_20T21	3292	4633	14890	1	0
1	3	A04	7000_20T21	3293	6334	6064	1	0
1	3	A04	7000_20T21	3294	2127	11382	1	0
1	3	A04	7000_20T21	3295	1429	12620	1	0
1	3	A04	7000_20T21	3296	4747	14552	1	0
1	3	A04	7000_20T21	3297	1101	12040	1	0
1	3	A04	7000_20T21	3298	3565	6658	1	0
1	3	A04	7000_20T21	3299	5898	8653	1	0
1	3	A04	7000_20T21	3300	2228	9409	1	0
1	3	A04	7000_20T21	3301	4776	17063	1	0
1	3	A04	7000_20T21	3302	2327	9338	1	0
1	3	A04	7000_20T21	3303	2455	14167	1	0
1	3	A04	7000_20T21	3304	2022	14359	1	0
1	3	A04	7000_20T21	3305	3573	9396	1	0
1	3	A04	7000_20T21	3306	3209	14493	1	0
1	3	A04	7000_20T21	3307	2243	6512	1	0
1	3	A04	7000_20T21	3308	2138	6461	1	0
1	3	A04	7000_20T21	3309	3640	11930	1	0
1	3	A04	7000_20T21	3310	3549	16862	1	0
1	3	A04	7000_20T21	3311	3654	14807	1	0
1	3	A04	7000_20T21	3312	5938	6467	1	0
1	3	A04	7000_20T21	3313	4838	14289	1	0
1	3	A04	7000_20T21	3314	5789	11063	1	0
1	3	A04	7000_20T21	3315	2300	14187	1	0
1	3	A04	7000_20T21	3316	3548	11740	1	0
1	3	A04	7000_20T21	3317	3660	11678	1	0
1	3	A04	7000_20T21	3318	4800	14586	1	0
1	3	A04	7000_20T21	3319	3304	16937	1	0
1	3	A04	7000_20T21	3320	2290	8951	1	0
1	3	A04	7000_20T21	3321	3697	3739	1	0
1	3	A04	7000_20T21	3322	2290	6366	1	0
1	3	A04	7000_20T21	3323	3708	9451	1	0
1	3	A04	7000_20T21	3324	3624	14412	1	0
1	3	A04	7000_20T21	3325	6163	14037	1	0
1	3	A04	7000_20T21	3326	2220	12368	1	0
1	3	A04	7000_20T21	3327	9977	10606	0	0
1	3	A04	7000_20T21	3328	5886	9068	1	0
1	3	A04	7000_20T21	3329	6167	9579	1	0
1	3	A04	7000_20T21	3330	4523	8983	1	0
1	3	A04	7000_20T21	3331	1116	8873	1	0
1	3	A04	7000_20T21	3332	3667	17586	1	0
1	3	A04	7000_20T21	3333	2363	8893	1	0
1	3	A04	7000_20T21	3334	4747	9028	1	0
1	3	A04	7000_20T21	3335	7419	14425	1	0
1	3	A04	7000_20T21	3336	3647	13978	1	0
1	3	A04	7000_20T21	3337	3622	14674	1	0
1	3	A04	7000_20T21	3338	5873	12041	1	0
1	3	A04	7000_20T21	3339	2237	11861	1	0
1	3	A04	7000_20T21	3340	2386	11106	1	0
1	3	A04	7000_20T21	3341	8383	11819	1	0
1	3	A04	7000_20T21	3342	3667	11941	1	0
1	3	A04	7000_20T21	3343	3426	9217	1	0
1	3	A04	7000_20T21	3344	7024	14712	1	0
1	3	A04	7000_20T21	3345	3143	5624	1	0
1	3	A04	7000_20T21	3346	2213	13825	1	0
1	3	A04	7000_20T21	3347	2062	11546	1	0
1	3	A04	7000_20T21	3348	4887	4417	1	0
1	3	A04	7000_20T21	3349	4765	6185	1	0
1	3	A04	7000_20T21	3350	3628	12363	1	0
1	3	A04	7000_20T21	3351	3649	9282	1	0
1	3	A04	7000_20T21	3352	4976	16965	1	0
1	3	A04	7000_20T21	3353	1096	8461	1	0
1	3	A04	7000_20T21	3354	3648	6955	1	0
1	3	A04	7000_20T21	3355	2123	14865	1	0
1	3	A04	7000_20T21	3356	4949	12319	1	0
1	3	A04	7000_20T21	3357	1697	11135	1	0
1	3	A04	7000_20T21	3358	5778	19810	1	0
1	3	A04	7000_20T21	3359	3591	12130	1	0
1	3	A04	7000_20T21	3360	2248	11350	1	0
1	3	A04	7000_20T21	3361	3536	3517	1	0
1	3	A04	7000_20T21	3362	3565	19883	1	0
1	3	A04	7000_20T21	3363	3607	5952	1	0
1	3	A04	7000_20T21	3364	2214	11005	1	0
1	3	A04	7000_20T21	3365	6092	9115	1	0
1	3	A04	7000_20T21	3366	5071	14484	1	0
1	3	A04	7000_20T21	3367	2447	8967	1	0
1	3	A04	7000_20T21	3368	3578	9113	1	0
1	3	A04	7000_20T21	3369	4740	17047	1	0
1	3	A04	7000_20T21	3370	2400	6320	1	0
1	3	A04	7000_20T21	3371	1977	13755	1	0
1	3	A04	7000_20T21	3372	2480	10379	1	0
1	3	A04	7000_20T21	3373	3337	14363	1	0
1	3	A04	7000_20T21	3374	2392	17237	1	0
1	3	A04	7000_20T21	3375	2149	14693	1	0
1	3	A04	7000_20T21	3376	3374	6410	1	0
1	3	A04	7000_20T21	3377	1979	11455	1	0
1	3	A04	7000_20T21	3378	1066	3976	1	0
1	3	A04	7000_20T21	3379	3676	9411	1	0
1	3	A04	7000_20T21	3380	4512	19238	1	0
1	3	A04	7000_20T21	3381	3667	6671	1	0
1	3	A04	7000_20T21	3382	4667	11867	1	0
1	3	A04	7000_20T21	3383	3169	14882	1	0
1	3	A04	7000_20T21	3384	3749	9136	1	0
1	3	A04	7000_20T21	3385	3745	16707	1	0
1	3	A04	7000_20T21	3386	2203	11383	1	0
1	3	A04	7000_20T21	3387	8160	6592	1	0
1	3	A04	7000_20T21	3388	3535	9044	1	0
1	3	A04	7000_20T21	3389	2009	8774	1	0
1	3	A04	7000_20T21	3390	8423	6879	1	0
1	3	A04	7000_20T21	3391	2201	11986	1	0
1	3	A04	7000_20T21	3392	4535	11193	1	0
1	3	A04	7000_20T21	3393	4856	10866	1	0
1	3	A04	7000_20T21	3394	1084	9156	1	0
1	3	A04	7000_20T21	3395	7161	6503	1	0
1	3	A04	7000_20T21	3396	4768	12703	1	0
1	3	A04	7000_20T21	3397	5854	6525	1	0
1	3	A04	7000_20T21	3398	6940	12007	1	0
1	3	A04	7000_20T21	3399	3504	9124	1	0
1	3	A04	7000_20T21	3400	2348	11598	1	0
1	3	A04	7000_20T21	3401	3492	14255	1	0
1	3	A04	7000_20T21	3402	3588	11615	1	0
1	3	A04	7000_20T21	3403	3719	9118	1	0
1	3	A04	7000_20T21	3404	3641	14024	1	0
1	3	A04	7000_20T21	3405	3598	13599	1	0
1	3	A04	7000_20T21	3406	3583	11066	1	0
1	3	A04	7000_20T21	3407	3549	3675	1	0
1	3	A04	7000_20T21	3408	4866	8852	1	0
1	3	A04	7000_20T21	3409	2269	14486	1	0
1	3	A04	7000_20T21	3410	3421	6784	1	0
1	3	A04	7000_20T21	3411	3497	12207	1	0
1	3	A04	7000_20T21	3412	5158	11652	1	0
1	3	A04	7000_20T21	3413	4743	9176	1	0
1	3	A04	7000_20T21	3414	8804	6826	1	0
1	3	A04	7000_20T21	3415	3649	12478	1	0
1	3	A04	7000_20T21	3416	2487	9694	0	0
1	3	A04	7000_20T21	3417	3618	12327	1	0
1	3	A04	7000_20T21	3418	3760	6643	1	0
1	3	A04	7000_20T21	3419	3272	17292	1	0
1	3	A04	7000_20T21	3420	3419	15999	1	0
1	3	A04	7000_20T21	3421	3396	8868	1	0
1	3	A04	7000_20T21	3422	1039	8907	1	0
1	3	A04	7000_20T21	3423	3599	8552	1	0
1	3	A04	7000_20T21	3424	4895	4583	1	0
1	3	A04	7000_20T21	3425	966	11179	1	0
1	3	A04	7000_20T21	3426	3529	11935	1	0
1	3	A04	7000_20T21	3427	5959	6666	1	0
1	3	A04	7000_20T21	3428	4856	12151	1	0
1	3	A04	7000_20T21	3429	3928	11678	1	0
1	3	A04	7000_20T21	3430	7480	11866	1	0
1	3	A04	7000_20T21	3431	6509	11750	1	0
1	3	A04	7000_20T21	3432	3813	14586	1	0
1	3	A04	7000_20T21	3433	1695	14997	1	0
1	3	A04	7000_20T21	3434	2378	13738	1	0
1	3	A04	7000_20T21	3435	3385	6036	1	0
1	3	A04	7000_20T21	3436	1062	5505	1	0
1	3	A04	7000_20T21	3437	4337	8908	1	0
1	3	A04	7000_20T21	3438	3286	17428	1	0
1	3	A04	7000_20T21	3439	3629	11555	1	0
1	3	A04	7000_20T21	3440	3659	12134	1	0
1	3	A04	7000_20T21	3441	2452	17102	1	0
1	3	A04	7000_20T21	3442	4690	6216	1	0
1	3	A04	7000_20T21	3443	4725	8898	1	0
1	3	A04	7000_20T21	3444	3715	11769	1	0
1	3	A04	7000_20T21	3445	6123	9524	1	0
1	3	A04	7000_20T21	3446	3568	10705	1	0
1	3	A04	7000_20T21	3447	4760	9455	1	0
1	3	A04	7000_20T21	3448	2418	11965	1	0
1	3	A04	7000_20T21	3449	2328	6240	1	0
1	3	A04	7000_20T21	3450	5779	3435	1	0
1	3	A04	7000_20T21	3451	3714	9074	1	0
1	3	A04	7000_20T21	3452	3680	12076	1	0
1	3	A04	7000_20T21	3453	3845	10726	1	0
1	3	A04	7000_20T21	3454	4563	11555	1	0
1	3	A04	7000_20T21	3455	4871	10056	1	0
1	3	A04	7000_20T21	3456	5971	8633	1	0
1	3	A04	7000_20T21	3457	6418	9852	1	0
1	3	A04	7000_20T21	3458	5072	14328	1	0
1	3	A04	7000_20T21	3459	3652	4000	1	0
1	3	A04	7000_20T21	3460	3505	11735	1	0
1	3	A04	7000_20T21	3461	7034	16890	1	0
1	3	A04	7000_20T21	3462	3437	12056	1	0
1	3	A04	7000_20T21	3463	7298	19705	1	0
1	3	A04	7000_20T21	3464	3361	13969	1	0
1	3	A04	7000_20T21	3465	7745	9289	1	0
1	3	A04	7000_20T21	3466	2307	14779	1	0
1	3	A04	7000_20T21	3467	3271	10142	1	0
1	3	A04	7000_20T21	3468	4783	19939	1	0
1	3	A04	7000_20T21	3469	3592	5871	1	0
1	3	A04	7000_20T21	3470	3185	11321	1	0
1	3	A04	7000_20T21	3471	7447	14059	1	0
1	3	A04	7000_20T21	3472	5004	11819	1	0
1	3	A04	7000_20T21	3473	1098	13156	1	0
1	3	A04	7000_20T21	3474	4446	12085	1	0
1	3	A04	7000_20T21	3475	4804	16799	1	0
1	3	A04	7000_20T21	3476	3780	11559	1	0
1	3	A04	7000_20T21	3477	4540	5513	1	0
1	3	A04	7000_20T21	3478	4414	8786	1	0
1	3	A04	7000_20T21	3479	1983	11193	1	0
1	3	A04	7000_20T21	3480	3706	6592	1	0
1	3	A04	7000_20T21	3481	5891	3508	1	0
1	3	A04	7000_20T21	3482	4931	12146	1	0
1	3	A04	7000_20T21	3483	3400	6363	1	0
1	3	A04	7000_20T21	3484	4780	14716	1	0
1	3	A04	7000_20T21	3485	1118	3557	1	0
1	3	A04	7000_20T21	3486	5044	9708	0	0
1	3	A04	7000_20T21	3487	3789	9175	1	0
1	3	A04	7000_20T21	3488	3746	11585	1	0
1	3	A04	7000_20T21	3489	2144	14080	1	0
1	3	A04	7000_20T21	3490	2252	9039	1	0
1	3	A04	7000_20T21	3491	2362	20128	1	0
1	3	A04	7000_20T21	3492	4799	8857	1	0
1	3	A04	7000_20T21	3493	4966	14613	1	0
1	3	A04	7000_20T21	3494	3649	17320	1	0
1	3	A04	7000_20T21	3495	4616	12323	1	0
1	3	A04	7000_20T21	3496	3606	6161	1	0
1	3	A04	7000_20T21	3497	3580	3476	1	0
1	3	A04	7000_20T21	3498	3565	3785	1	0
1	3	A04	7000_20T21	3499	3594	9065	1	0
1	3	A04	7000_20T21	3500	2158	17010	1	0
1	3	A04	7000_20T21	3501	3496	14235	1	0
1	3	A04	7000_20T21	3502	4658	8739	1	0
1	3	A04	7000_20T21	3503	4732	6127	1	0
1	3	A04	7000_20T21	3504	6092	9261	1	0
1	3	A04	7000_20T21	3505	3751	12011	1	0
1	3	A04	7000_20T21	3506	2303	8993	1	0
1	3	A04	7000_20T21	3507	3605	9446	1	0
1	3	A04	7000_20T21	3508	3671	14798	1	0
1	3	A04	7000_20T21	3509	3547	11919	1	0
1	3	A04	7000_20T21	3510	3649	8558	1	0
1	3	A04	7000_20T21	3511	2395	9503	1	0
1	3	A04	7000_20T21	3512	6034	8614	1	0
1	3	A04	7000_20T21	3513	6057	8658	1	0
1	3	A04	7000_20T21	3514	7183	9074	1	0
1	3	A04	7000_20T21	3515	3364	9046	1	0
1	3	A04	7000_20T21	3516	4863	14484	1	0
1	3	A04	7000_20T21	3517	1093	6579	1	0
1	3	A04	7000_20T21	3518	4707	6695	1	0
1	3	A04	7000_20T21	3519	2112	8895	1	0
1	3	A04	7000_20T21	3520	6205	3624	1	0
1	3	A04	7000_20T21	3521	3478	6518	1	0
1	3	A04	7000_20T21	3522	3555	3356	1	0
1	3	A04	7000_20T21	3523	1037	7401	1	0
1	3	A04	7000_20T21	3524	4688	14595	1	0
1	3	A04	7000_20T21	3525	927	14255	1	0
1	3	A04	7000_20T21	3526	2285	11243	1	0
1	3	A04	7000_20T21	3527	3615	12256	1	0
1	3	A04	7000_20T21	3528	2294	11546	1	0
1	3	A04	7000_20T21	3529	2228	12476	1	0
1	3	A04	7000_20T21	3530	3478	6340	1	0
1	3	A04	7000_20T21	3531	3287	8499	1	0
1	3	A04	7000_20T21	3532	3716	8444	1	0
1	3	A04	7000_20T21	3533	6327	14502	1	0
1	3	A04	7000_20T21	3534	3659	14924	1	0
1	3	A04	7000_20T21	3535	3733	9882	1	0
1	3	A04	7000_20T21	3536	2373	11659	1	0
1	3	A04	7000_20T21	3537	7300	9633	1	0
1	3	A04	7000_20T21	3538	5760	8949	1	0
1	3	A04	7000_20T21	3539	3679	9141	1	0
1	3	A04	7000_20T21	3540	3717	12097	1	0
1	3	A04	7000_20T21	3541	2512	14216	1	0
1	3	A04	7000_20T21	3542	1052	8880	1	0
1	3	A04	7000_20T21	3543	4731	12093	1	0
1	3	A04	7000_20T21	3544	5933	11926	1	0
1	3	A04	7000_20T21	3545	1124	11421	1	0
1	3	A04	7000_20T21	3546	3536	14653	1	0
1	3	A04	7000_20T21	3547	4770	6748	1	0
1	3	A04	7000_20T21	3548	3552	9195	1	0
1	3	A04	7000_20T21	3549	3438	12883	1	0
1	3	A04	7000_20T21	3550	2387	9266	1	0
1	3	A04	7000_20T21	3551	6488	11995	1	0
1	3	A04	7000_20T21	3552	3499	6035	1	0
1	3	A04	7000_20T21	3553	2311	3876	1	0
1	3	A04	7000_20T21	3554	4688	12016	1	0
1	3	A04	7000_20T21	3555	7081	6132	1	0
1	3	A04	7000_20T21	3556	2371	8931	1	0
1	3	A04	7000_20T21	3557	6078	8508	1	0
1	3	A04	7000_20T21	3558	3649	11934	1	0
1	3	A04	7000_20T21	3559	4873	14427	1	0
1	3	A04	7000_20T21	3560	2072	14212	1	0
1	3	A04	7000_20T21	3561	5062	11659	1	0
1	3	A04	7000_20T21	3562	4738	12086	1	0
1	3	A04	7000_20T21	3563	3838	6596	1	0
1	3	A04	7000_20T21	3564	3553	17627	1	0
1	3	A04	7000_20T21	3565	4587	11303	1	0
1	3	A04	7000_20T21	3566	7176	11734	1	0
1	3	A04	7000_20T21	3567	6145	9498	1	0
1	3	A04	7000_20T21	3568	3638	11395	1	0
1	3	A04	7000_20T21	3569	3715	9018	1	0
1	3	A04	7000_20T21	3570	4994	9143	1	0
1	3	A04	7000_20T21	3571	962	8116	1	0
1	3	A04	7000_20T21	3572	3453	14403	1	0
1	3	A04	7000_20T21	3573	1032	6014	1	0
1	3	A04	7000_20T21	3574	4747	10093	1	0
1	3	A04	7000_20T21	3575	929	11504	1	0
1	3	A04	7000_20T21	3576	5826	13744	1	0
1	3	A04	7000_20T21	3577	3640	17208	1	0
1	3	A04	7000_20T21	3578	2380	14973	1	0
1	3	A04	7000_20T21	3579	3390	11565	1	0
1	3	A04	7000_20T21	3580	3334	17079	1	0
1	3	A04	7000_20T21	3581	3662	8750	1	0
1	3	A04	7000_20T21	3582	2268	14435	1	0
1	3	A04	7000_20T21	3583	3285	11787	1	0
1	3	A04	7000_20T21	3584	2311	16772	1	0
1	3	A04	7000_20T21	3585	3424	6161	1	0
1	3	A04	7000_20T21	3586	3871	14210	1	0
1	3	A04	7000_20T21	3587	2103	11483	1	0
1	3	A04	7000_20T21	3588	1015	17436	1	0
1	3	A04	7000_20T21	3589	2125	11177	1	0
1	3	A04	7000_20T21	3590	2329	19931	1	0
1	3	A04	7000_20T21	3591	1040	8896	1	0
1	3	A04	7000_20T21	3592	5002	9273	1	0
1	3	A04	7000_20T21	3593	4558	6480	1	0
1	3	A04	7000_20T21	3594	932	21785	1	0
1	3	A04	7000_20T21	3595	3578	12037	1	0
1	3	A04	7000_20T21	3596	2247	11533	1	0
1	3	A04	7000_20T21	3597	3521	11993	1	0
1	3	A04	7000_20T21	3598	3737	6463	1	0
1	3	A04	7000_20T21	3599	3372	8599	1	0
1	3	A04	7000_20T21	3600	5584	9190	1	0
1	3	A04	7000_20T21	3601	2521	9660	0	0
1	3	A04	7000_20T21	3602	3405	6935	1	0
1	3	A04	7000_20T21	3603	2246	12934	1	0
1	3	A04	7000_20T21	3604	2094	11350	1	0
1	3	A04	7000_20T21	3605	5751	8164	1	0
1	3	A04	7000_20T21	3606	2127	9089	1	0
1	3	A04	7000_20T21	3607	3411	10923	1	0
1	3	A04	7000_20T21	3608	5026	3766	1	0
1	3	A04	7000_20T21	3609	7621	12415	1	0
1	3	A04	7000_20T21	3610	2367	16399	1	0
1	3	A04	7000_20T21	3611	2306	6403	1	0
1	3	A04	7000_20T21	3612	2080	3662	1	0
1	3	A04	7000_20T21	3613	4896	8893	1	0
1	3	A04	7000_20T21	3614	6208	11353	1	0
1	3	A04	7000_20T21	3615	2235	11592	1	0
1	3	A04	7000_20T21	3616	3260	9170	1	0
1	3	A04	7000_20T21	3617	1027	10710	1	0
1	3	A04	7000_20T21	3618	1021	11573	1	0
1	3	A04	7000_20T21	3619	4617	17103	1	0
1	3	A04	7000_20T21	3620	3507	6738	1	0
1	3	A04	7000_20T21	3621	3693	9220	1	0
1	3	A04	7000_20T21	3622	5051	11740	1	0
1	3	A04	7000_20T21	3623	2354	8585	1	0
1	3	A04	7000_20T21	3624	2033	14249	1	0
1	3	A04	7000_20T21	3625	4663	12008	1	0
1	3	A04	7000_20T21	3626	2349	8609	1	0
1	3	A04	7000_20T21	3627	6514	3553	1	0
1	3	A04	7000_20T21	3628	5200	4257	1	0
1	3	A04	7000_20T21	3629	1085	11535	1	0
1	3	A04	7000_20T21	3630	1146	8339	1	0
1	3	A04	7000_20T21	3631	4966	6585	1	0
1	3	A04	7000_20T21	3632	2273	12141	1	0
1	3	A04	7000_20T21	3633	989	11204	1	0
1	3	A04	7000_20T21	3634	2299	11652	1	0
1	3	A04	7000_20T21	3635	3566	14627	1	0
1	3	A04	7000_20T21	3636	7275	22214	1	0
1	3	A04	7000_20T21	3637	4855	17250	1	0
1	3	A04	7000_20T21	3638	3637	4135	1	0
1	3	A04	7000_20T21	3639	6087	11828	1	0
1	3	A04	7000_20T21	3640	3516	11888	1	0
1	3	A04	7000_20T21	3641	2338	9112	1	0
1	3	A04	7000_20T21	3642	3336	3757	1	0
1	3	A04	7000_20T21	3643	4611	9210	1	0
1	3	A04	7000_20T21	3644	6268	13667	1	0
1	3	A04	7000_20T21	3645	3445	8870	1	0
1	3	A04	7000_20T21	3646	4453	12819	1	0
1	3	A04	7000_20T21	3647	2138	3746	1	0
1	3	A04	7000_20T21	3648	3416	14320	1	0
1	3	A04	7000_20T21	3649	3435	17286	1	0
1	3	A04	7000_20T21	3650	6216	11830	1	0
1	3	A04	7000_20T21	3651	7505	9208	1	0
1	3	A04	7000_20T21	3652	6043	8749	1	0
1	3	A04	7000_20T21	3653	4624	8635	1	0
1	3	A04	7000_20T21	3654	2427	8765	1	0
1	3	A04	7000_20T21	3655	3410	6503	1	0
1	3	A04	7000_20T21	3656	3414	8894	1	0
1	3	A04	7000_20T21	3657	5920	14614	1	0
1	3	A04	7000_20T21	3658	3226	14961	1	0
1	3	A04	7000_20T21	3659	6156	11957	1	0
1	3	A04	7000_20T21	3660	2331	9029	1	0
1	3	A04	7000_20T21	3661	3444	11940	1	0
1	3	A04	7000_20T21	3662	7132	8220	1	0
1	3	A04	7000_20T21	3663	2241	9012	1	0
1	3	A04	7000_20T21	3664	2285	12094	1	0
1	3	A04	7000_20T21	3665	3566	11400	1	0
1	3	A04	7000_20T21	3666	2419	8422	1	0
1	3	A04	7000_20T21	3667	4481	11498	1	0
1	3	A04	7000_20T21	3668	2258	9454	1	0
1	3	A04	7000_20T21	3669	2200	14263	1	0
1	3	A04	7000_20T21	3670	2288	10688	1	0
1	3	A04	7000_20T21	3671	4477	11744	1	0
1	3	A04	7000_20T21	3672	2450	6578	1	0
1	3	A04	7000_20T21	3673	3776	13504	1	0
1	3	A04	7000_20T21	3674	6134	11503	1	0
1	3	A04	7000_20T21	3675	5970	11385	1	0
1	3	A04	7000_20T21	3676	3299	6410	1	0
1	3	A04	7000_20T21	3677	3299	3742	1	0
1	3	A04	7000_20T21	3678	4739	9098	1	0
1	3	A04	7000_20T21	3679	3546	9451	1	0
1	3	A04	7000_20T21	3680	3714	15082	1	0
1	3	A04	7000_20T21	3681	1065	6817	1	0
1	3	A04	7000_20T21	3682	2195	15503	1	0
1	3	A04	7000_20T21	3683	1039	6177	1	0
1	3	A04	7000_20T21	3684	2224	17789	1	0
1	3	A04	7000_20T21	3685	6133	11937	1	0
1	3	A04	7000_20T21	3686	2080	9624	1	0
1	3	A04	7000_20T21	3687	6120	11857	1	0
1	3	A04	7000_20T21	3688	3283	3815	1	0
1	3	A04	7000_20T21	3689	1979	11079	1	0
1	3	A04	7000_20T21	3690	3816	14578	1	0
1	3	A04	7000_20T21	3691	5883	9086	1	0
1	3	A04	7000_20T21	3692	3467	11970	1	0
1	3	A04	7000_20T21	3693	4988	12266	1	0
1	3	A04	7000_20T21	3694	4875	11866	1	0
1	3	A04	7000_20T21	3695	3948	11279	1	0
1	3	A04	7000_20T21	3696	6011	3166	1	0
1	3	A04	7000_20T21	3697	2491	11912	1	0
1	3	A04	7000_20T21	3698	4607	14226	1	0
1	3	A04	7000_20T21	3699	2289	4008	1	0
1	3	A04	7000_20T21	3700	6257	6491	1	0
1	3	A04	7000_20T21	3701	2377	6315	1	0
1	3	A04	7000_20T21	3702	4963	11200	1	0
1	3	A04	7000_20T21	3703	2262	12038	1	0
1	3	A04	7000_20T21	3704	7168	11726	1	0
1	3	A04	7000_20T21	3705	2244	10333	1	0
1	3	A04	7000_20T21	3706	945	13398	1	0
1	3	A04	7000_20T21	3707	896	14404	1	0
1	3	A04	7000_20T21	3708	4882	9070	1	0
1	3	A04	7000_20T21	3709	6119	14786	1	0
1	3	A04	7000_20T21	3710	1071	11294	1	0
1	3	A04	7000_20T21	3711	2287	6370	1	0
1	3	A04	7000_20T21	3712	3752	15023	1	0
1	3	A04	7000_20T21	3713	3407	11936	1	0
1	3	A04	7000_20T21	3714	1119	3936	1	0
1	3	A04	7000_20T21	3715	4789	3818	1	0
1	3	A04	7000_20T21	3716	3395	11681	1	0
1	3	A04	7000_20T21	3717	6029	17077	1	0
1	3	A04	7000_20T21	3718	3613	6126	1	0
1	3	A04	7000_20T21	3719	4690	6416	1	0
1	3	A04	7000_20T21	3720	3357	9108	1	0
1	3	A04	7000_20T21	3721	4938	17236	1	0
1	3	A04	7000_20T21	3722	3560	14801	1	0
1	3	A04	7000_20T21	3723	1160	6154	1	0
1	3	A04	7000_20T21	3724	2367	6053	1	0
1	3	A04	7000_20T21	3725	5779	13438	1	0
1	3	A04	7000_20T21	3726	3639	11641	1	0
1	3	A04	7000_20T21	3727	3675	9220	1	0
1	3	A04	7000_20T21	3728	7355	13826	1	0
1	3	A04	7000_20T21	3729	3558	17102	1	0
1	3	A04	7000_20T21	3730	3353	11904	1	0
1	3	A04	7000_20T21	3731	2251	14364	1	0
1	3	A04	7000_20T21	3732	1848	12133	1	0
1	3	A04	7000_20T21	3733	3608	20471	1	0
1	3	A04	7000_20T21	3734	3513	11714	1	0
1	3	A04	7000_20T21	3735	4664	9288	1	0
1	3	A04	7000_20T21	3736	4886	10918	1	0
1	3	A04	7000_20T21	3737	2311	11093	1	0
1	3	A04	7000_20T21	3738	2328	6446	1	0
1	3	A04	7000_20T21	3739	2044	8462	1	0
1	3	A04	7000_20T21	3740	3391	13833	1	0
1	3	A04	7000_20T21	3741	3336	6027	1	0
1	3	A04	7000_20T21	3742	2286	11800	1	0
1	3	A04	7000_20T21	3743	4561	8542	1	0
1	3	A04	7000_20T21	3744	4825	11079	1	0
1	3	A04	7000_20T21	3745	2365	14084	1	0
1	3	A04	7000_20T21	3746	1030	9287	1	0
1	3	A04	7000_20T21	3747	4843	9530	1	0
1	3	A04	7000_20T21	3748	3784	6643	1	0
1	3	A04	7000_20T21	3749	4711	14102	1	0
1	3	A04	7000_20T21	3750	5835	10713	1	0
1	3	A04	7000_20T21	3751	7340	15190	1	0
1	3	A04	7000_20T21	3752	4548	6682	1	0
1	3	A04	7000_20T21	3753	2368	14561	1	0
1	3	A04	7000_20T21	3754	3503	8688	1	0
1	3	A04	7000_20T21	3755	4554	13840	1	0
1	3	A04	7000_20T21	3756	3537	11248	1	0
1	3	A04	7000_20T21	3757	2338	3758	1	0
1	3	A04	7000_20T21	3758	2207	11467	1	0
1	3	A04	7000_20T21	3759	4831	9463	1	0
1	3	A04	7000_20T21	3760	4762	6249	1	0
1	3	A04	7000_20T21	3761	1095	11607	1	0
1	3	A04	7000_20T21	3762	3746	9067	1	0
1	3	A04	7000_20T21	3763	2349	12192	1	0
1	3	A04	7000_20T21	3764	1050	14150	1	0
1	3	A04	7000_20T21	3765	3540	11781	1	0
1	3	A04	7000_20T21	3766	1032	9199	1	0
1	3	A04	7000_20T21	3767	3402	3884	1	0
1	3	A04	7000_20T21	3768	4470	11404	1	0
1	3	A04	7000_20T21	3769	3353	6645	1	0
1	3	A04	7000_20T21	3770	4649	11281	1	0
1	3	A04	7000_20T21	3771	4722	6214	1	0
1	3	A04	7000_20T21	3772	3399	9847	1	0
1	3	A04	7000_20T21	3773	2006	9159	1	0
1	3	A04	7000_20T21	3774	3427	14866	1	0
1	3	A04	7000_20T21	3775	4622	9115	1	0
1	3	A04	7000_20T21	3776	7513	12108	1	0
1	3	A04	7000_20T21	3777	920	14503	1	0
1	3	A04	7000_20T21	3778	3503	6195	1	0
1	3	A04	7000_20T21	3779	3461	5916	1	0
1	3	A04	7000_20T21	3780	3207	11685	1	0
1	3	A04	7000_20T21	3781	2244	12154	1	0
1	3	A04	7000_20T21	3782	7637	9774	1	0
1	3	A04	7000_20T21	3783	6007	5667	1	0
1	3	A04	7000_20T21	3784	2449	9167	1	0
1	3	A04	7000_20T21	3785	5119	9023	1	0
1	3	A04	7000_20T21	3786	4868	14600	1	0
1	3	A04	7000_20T21	3787	2011	11905	1	0
1	3	A04	7000_20T21	3788	3417	11875	1	0
1	3	A04	7000_20T21	3789	3493	14734	1	0
1	3	A04	7000_20T21	3790	2188	11673	1	0
1	3	A04	7000_20T21	3791	3594	8923	1	0
1	3	A04	7000_20T21	3792	6128	8718	1	0
1	3	A04	7000_20T21	3793	2055	11751	1	0
1	3	A04	7000_20T21	3794	6457	9696	1	0
1	3	A04	7000_20T21	3795	2045	14343	1	0
1	3	A04	7000_20T21	3796	2011	9405	1	0
1	3	A04	7000_20T21	3797	4664	9536	1	0
1	3	A04	7000_20T21	3798	2364	6590	1	0
1	3	A04	7000_20T21	3799	7451	12464	1	0
1	3	A04	7000_20T21	3800	2021	9152	1	0
1	3	A04	7000_20T21	3801	3467	14835	1	0
1	3	A04	7000_20T21	3802	1116	3990	1	0
1	3	A04	7000_20T21	3803	6181	3560	1	0
1	3	A04	7000_20T21	3804	2361	9315	1	0
1	3	A04	7000_20T21	3805	7455	11244	1	0
1	3	A04	7000_20T21	3806	3593	17682	1	0
1	3	A04	7000_20T21	3807	6218	8499	1	0
1	3	A04	7000_20T21	3808	5053	11572	1	0
1	3	A04	7000_20T21	3809	2426	9342	1	0
1	3	A04	7000_20T21	3810	2329	11566	1	0
1	3	A04	7000_20T21	3811	3783	12278	1	0
1	3	A04	7000_20T21	3812	3616	16940	1	0
1	3	A04	7000_20T21	3813	3788	10845	1	0
1	3	A04	7000_20T21	3814	2338	12209	1	0
1	3	A04	7000_20T21	3815	3630	11698	1	0
1	3	A04	7000_20T21	3816	3526	14657	1	0
1	3	A04	7000_20T21	3817	3721	17538	1	0
1	3	A04	7000_20T21	3818	2054	9234	1	0
1	3	A04	7000_20T21	3819	4959	17379	1	0
1	3	A04	7000_20T21	3820	2247	6749	1	0
1	3	A04	7000_20T21	3821	2306	15478	1	0
1	3	A04	7000_20T21	3822	3294	8899	1	0
1	3	A04	7000_20T21	3823	3311	11465	1	0
1	3	A04	7000_20T21	3824	2293	10499	1	0
1	3	A04	7000_20T21	3825	1140	11462	1	0
1	3	A04	7000_20T21	3826	2326	9630	1	0
1	3	A04	7000_20T21	3827	9555	3537	1	0
1	3	A04	7000_20T21	3828	3552	14617	1	0
1	3	A04	7000_20T21	3829	3628	11864	1	0
1	3	A04	7000_20T21	3830	5045	15102	1	0
1	3	A04	7000_20T21	3831	7197	9241	1	0
1	3	A04	7000_20T21	3832	6403	5990	1	0
1	3	A04	7000_20T21	3833	3290	8925	1	0
1	3	A04	7000_20T21	3834	3416	8643	1	0
1	3	A04	7000_20T21	3835	4573	12350	1	0
1	3	A04	7000_20T21	3836	6315	10685	1	0
1	3	A04	7000_20T21	3837	3581	8963	1	0
1	3	A04	7000_20T21	3838	4734	6110	1	0
1	3	A04	7000_20T21	3839	6013	18905	1	0
1	3	A04	7000_20T21	3840	996	10866	1	0
1	3	A04	7000_20T21	3841	2328	9410	1	0
1	3	A04	7000_20T21	3842	4821	13696	1	0
1	3	A04	7000_20T21	3843	4609	5956	1	0
1	3	A04	7000_20T21	3844	9759	5962	1	0
1	3	A04	7000_20T21	3845	4537	9592	1	0
1	3	A04	7000_20T21	3846	3483	12406	1	0
1	3	A04	7000_20T21	3847	4781	15166	1	0
1	3	A04	7000_20T21	3848	2272	11312	1	0
1	3	A04	7000_20T21	3849	3459	12008	1	0
1	3	A04	7000_20T21	3850	2214	3601	1	0
1	3	A04	7000_20T21	3851	3242	8069	1	0
1	3	A04	7000_20T21	3852	6076	6315	1	0
1	3	A04	7000_20T21	3853	2187	11821	1	0
1	3	A04	7000_20T21	3854	4928	15039	1	0
1	3	A04	7000_20T21	3855	8776	9547	1	0
1	3	A04	7000_20T21	3856	4908	15680	1	0
1	3	A04	7000_20T21	3857	3255	3436	1	0
1	3	A04	7000_20T21	3858	6290	9497	1	0
1	3	A04	7000_20T21	3859	5881	6612	1	0
1	3	A04	7000_20T21	3860	3450	6609	1	0
1	3	A04	7000_20T21	3861	1999	6223	1	0
1	3	A04	7000_20T21	3862	2456	9023	1	0
1	3	A04	7000_20T21	3863	4854	3433	1	0
1	3	A04	7000_20T21	3864	3636	6222	1	0
1	3	A04	7000_20T21	3865	3785	9091	1	0
1	3	A04	7000_20T21	3866	3766	9551	1	0
1	3	A04	7000_20T21	3867	3311	7424	1	0
1	3	A04	7000_20T21	3868	965	11776	1	0
1	3	A04	7000_20T21	3869	5074	8156	1	0
1	3	A04	7000_20T21	3870	4977	26233	1	0
1	3	A04	7000_20T21	3871	5758	12070	1	0
1	3	A04	7000_20T21	3872	7470	14117	1	0
1	3	A04	7000_20T21	3873	2360	3562	1	0
1	3	A04	7000_20T21	3874	4741	6750	1	0
1	3	A04	7000_20T21	3875	2153	11804	1	0
1	3	A04	7000_20T21	3876	940	14626	1	0
1	3	A04	7000_20T21	3877	2403	14237	1	0
1	3	A04	7000_20T21	3878	2272	8749	1	0
1	3	A04	7000_20T21	3879	4719	5936	1	0
1	3	A04	7000_20T21	3880	3440	6285	1	0
1	3	A04	7000_20T21	3881	3619	16657	1	0
1	3	A04	7000_20T21	3882	5987	14137	1	0
1	3	A04	7000_20T21	3883	3375	9480	1	0
1	3	A04	7000_20T21	3884	4618	5983	1	0
1	3	A04	7000_20T21	3885	3313	11962	1	0
1	3	A04	7000_20T21	3886	2121	9060	1	0
1	3	A04	7000_20T21	3887	8714	6814	1	0
1	3	A04	7000_20T21	3888	6050	14579	1	0
1	3	A04	7000_20T21	3889	3495	13370	1	0
1	3	A04	7000_20T21	3890	8535	8972	1	0
1	3	A04	7000_20T21	3891	5050	9003	1	0
1	3	A04	7000_20T21	3892	3710	7935	1	0
1	3	A04	7000_20T21	3893	3520	11842	1	0
1	3	A04	7000_20T21	3894	4907	11963	1	0
1	3	A04	7000_20T21	3895	1103	14403	1	0
1	3	A04	7000_20T21	3896	3606	9013	1	0
1	3	A04	7000_20T21	3897	3458	14441	1	0
1	3	A04	7000_20T21	3898	3386	4180	1	0
1	3	A04	7000_20T21	3899	2327	9444	1	0
1	3	A04	7000_20T21	3900	4866	19741	1	0
1	3	A04	7000_20T21	3901	5940	8907	1	0
1	3	A04	7000_20T21	3902	4695	14426	1	0
1	3	A04	7000_20T21	3903	3470	6503	1	0
1	3	A04	7000_20T21	3904	3438	12693	1	0
1	3	A04	7000_20T21	3905	3586	6306	1	0
1	3	A04	7000_20T21	3906	4553	12023	1	0
1	3	A04	7000_20T21	3907	3615	14733	1	0
1	3	A04	7000_20T21	3908	2244	11600	1	0
1	3	A04	7000_20T21	3909	5857	11652	1	0
1	3	A04	7000_20T21	3910	10128	3594	1	0
1	3	A04	7000_20T21	3911	1054	8928	1	0
1	3	A04	7000_20T21	3912	3589	16604	1	0
1	3	A04	7000_20T21	3913	4632	11603	1	0
1	3	A04	7000_20T21	3914	991	11288	1	0
1	3	A04	7000_20T21	3915	2019	16956	1	0
1	3	A04	7000_20T21	3916	3536	17267	1	0
1	3	A04	7000_20T21	3917	6102	9965	1	0
1	3	A04	7000_20T21	3918	3314	13807	1	0
1	3	A04	7000_20T21	3919	6014	21213	0	0
1	3	A04	7000_20T21	3920	3431	9206	1	0
1	3	A04	7000_20T21	3921	4856	15948	1	0
1	3	A04	7000_20T21	3922	5005	3721	1	0
1	3	A04	7000_20T21	3923	1094	4061	1	0
1	3	A04	7000_20T21	3924	6067	6047	1	0
1	3	A04	7000_20T21	3925	3340	10055	1	0
1	3	A04	7000_20T21	3926	6012	3712	1	0
1	3	A04	7000_20T21	3927	4606	6209	1	0
1	3	A04	7000_20T21	3928	2020	11147	1	0
1	3	A04	7000_20T21	3929	3613	14775	1	0
1	3	A04	7000_20T21	3930	3244	11433	1	0
1	3	A04	7000_20T21	3931	3408	16911	1	0
1	3	A04	7000_20T21	3932	6086	12157	1	0
1	3	A04	7000_20T21	3933	899	17317	1	0
1	3	A04	7000_20T21	3934	3086	5817	1	0
1	3	A04	7000_20T21	3935	3339	9169	1	0
1	3	A04	7000_20T21	3936	2285	11144	1	0
1	3	A04	7000_20T21	3937	3647	9574	1	0
1	3	A04	7000_20T21	3938	3612	16885	1	0
1	3	A04	7000_20T21	3939	3536	16920	1	0
1	3	A04	7000_20T21	3940	7402	12453	1	0
1	3	A04	7000_20T21	3941	3604	9687	1	0
1	3	A04	7000_20T21	3942	8994	3788	1	0
1	3	A04	7000_20T21	3943	2117	8977	1	0
1	3	A04	7000_20T21	3944	3549	8545	1	0
1	3	A04	7000_20T21	3945	3590	6524	1	0
1	3	A04	7000_20T21	3946	5797	6506	1	0
1	3	A04	7000_20T21	3947	5878	3173	1	0
1	3	A04	7000_20T21	3948	3594	8558	1	0
1	3	A04	7000_20T21	3949	4748	16860	1	0
1	3	A04	7000_20T21	3950	3678	16575	1	0
1	3	A04	7000_20T21	3951	3368	14542	1	0
1	3	A04	7000_20T21	3952	2419	14873	1	0
1	3	A04	7000_20T21	3953	3483	6571	1	0
1	3	A04	7000_20T21	3954	6411	9985	1	0
1	3	A04	7000_20T21	3955	1003	11759	1	0
1	3	A04	7000_20T21	3956	3236	11357	1	0
1	3	A04	7000_20T21	3957	7104	22694	1	0
1	3	A04	7000_20T21	3958	4651	6703	1	0
1	3	A04	7000_20T21	3959	4315	11445	1	0
1	3	A04	7000_20T21	3960	3499	8836	1	0
1	3	A04	7000_20T21	3961	3662	12085	1	0
1	3	A04	7000_20T21	3962	1048	16796	1	0
1	3	A04	7000_20T21	3963	5556	8749	1	0
1	3	A04	7000_20T21	3964	3425	9175	1	0
1	3	A04	7000_20T21	3965	2204	14541	1	0
1	3	A04	7000_20T21	3966	7392	4153	1	0
1	3	A04	7000_20T21	3967	6258	9473	1	0
1	3	A04	7000_20T21	3968	3502	11036	1	0
1	3	A04	7000_20T21	3969	2332	17143	1	0
1	3	A04	7000_20T21	3970	3750	14222	1	0
1	3	A04	7000_20T21	3971	2369	13479	1	0
1	3	A04	7000_20T21	3972	3638	12216	1	0
1	3	A04	7000_20T21	3973	5634	15901	1	0
1	3	A04	7000_20T21	3974	5894	9539	1	0
1	3	A04	7000_20T21	3975	2359	11743	1	0
1	3	A04	7000_20T21	3976	3429	14354	1	0
1	3	A04	7000_20T21	3977	3490	9639	1	0
1	3	A04	7000_20T21	3978	6059	17083	1	0
1	3	A04	7000_20T21	3979	4666	11705	1	0
1	3	A04	7000_20T21	3980	3223	3518	1	0
1	3	A04	7000_20T21	3981	886	14514	1	0
1	3	A04	7000_20T21	3982	2423	9246	1	0
1	3	A04	7000_20T21	3983	2226	9066	1	0
1	3	A04	7000_20T21	3984	3569	8745	1	0
1	3	A04	7000_20T21	3985	2386	14234	1	0
1	3	A04	7000_20T21	3986	5035	11687	1	0
1	3	A04	7000_20T21	3987	6466	9292	1	0
1	3	A04	7000_20T21	3988	4925	8233	1	0
1	3	A04	7000_20T21	3989	2320	11034	1	0
1	3	A04	7000_20T21	3990	4720	11717	1	0
1	3	A04	7000_20T21	3991	3434	12142	1	0
1	3	A04	7000_20T21	3992	2004	11940	1	0
1	3	A04	7000_20T21	3993	3619	15062	1	0
1	3	A04	7000_20T21	3994	4668	11770	1	0
1	3	A04	7000_20T21	3995	3692	9412	1	0
1	3	A04	7000_20T21	3996	3569	8940	1	0
1	3	A04	7000_20T21	3997	3386	9134	1	0
1	3	A04	7000_20T21	3998	2403	3655	1	0
1	3	A04	7000_20T21	3999	3627	11627	1	0
1	3	A04	7000_20T21	4000	3586	14849	1	0
1	3	A04	7000_20T21	4001	1051	6771	1	0
1	3	A04	7000_20T21	4002	1060	11782	1	0
1	3	A04	7000_20T21	4003	1115	14347	1	0
1	3	A04	7000_20T21	4004	5134	24978	1	0
1	3	A04	7000_20T21	4005	3750	15049	1	0
1	3	A04	7000_20T21	4006	2431	26115	1	0
1	3	A04	7000_20T21	4007	4728	3819	1	0
1	3	A04	7000_20T21	4008	4675	13827	1	0
1	3	A04	7000_20T21	4009	3490	8666	1	0
1	3	A04	7000_20T21	4010	6031	15462	1	0
1	3	A04	7000_20T21	4011	2254	9140	1	0
1	3	A04	7000_20T21	4012	3596	16944	1	0
1	3	A04	7000_20T21	4013	3718	11323	1	0
1	3	A04	7000_20T21	4014	6230	11542	1	0
1	3	A04	7000_20T21	4015	948	11982	1	0
1	3	A04	7000_20T21	4016	2191	8931	1	0
1	3	A04	7000_20T21	4017	2308	9458	1	0
1	3	A04	7000_20T21	4018	5954	14067	1	0
1	3	A04	7000_20T21	4019	1008	8642	1	0
1	3	A04	7000_20T21	4020	7053	15523	1	0
1	3	A04	7000_20T21	4021	4934	6011	1	0
1	3	A04	7000_20T21	4022	8465	8860	1	0
1	3	A04	7000_20T21	4023	3579	14204	1	0
1	3	A04	7000_20T21	4024	3511	11749	1	0
1	3	A04	7000_20T21	4025	3731	15182	1	0
1	3	A04	7000_20T21	4026	3559	11989	1	0
1	3	A04	7000_20T21	4027	3547	9206	1	0
1	3	A04	7000_20T21	4028	2205	8646	1	0
1	3	A04	7000_20T21	4029	2251	12313	1	0
1	3	A04	7000_20T21	4030	1162	9138	1	0
1	3	A04	7000_20T21	4031	4743	14214	1	0
1	3	A04	7000_20T21	4032	3215	12196	1	0
1	3	A04	7000_20T21	4033	3600	14484	1	0
1	3	A04	7000_20T21	4034	1032	6309	1	0
1	3	A04	7000_20T21	4035	2317	9089	1	0
1	3	A04	7000_20T21	4036	4005	6876	1	0
1	3	A04	7000_20T21	4037	911	15475	1	0
1	3	A04	7000_20T21	4038	4514	8928	1	0
1	3	A04	7000_20T21	4039	3506	11274	1	0
1	3	A04	7000_20T21	4040	6068	17392	1	0
1	3	A04	7000_20T21	4041	2118	15361	1	0
1	3	A04	7000_20T21	4042	3295	6301	1	0
1	3	A04	7000_20T21	4043	3482	9582	1	0
1	3	A04	7000_20T21	4044	3403	12206	1	0
1	3	A04	7000_20T21	4045	2029	14465	1	0
1	3	A04	7000_20T21	4046	3651	17301	1	0
1	3	A04	7000_20T21	4047	4955	8873	1	0
1	3	A04	7000_20T21	4048	4817	8786	1	0
1	3	A04	7000_20T21	4049	2047	9041	1	0
1	3	A04	7000_20T21	4050	1037	14202	1	0
1	3	A04	7000_20T21	4051	3426	11465	1	0
1	3	A04	7000_20T21	4052	4899	9534	1	0
1	3	A04	7000_20T21	4053	3479	8943	1	0
1	3	A04	7000_20T21	4054	4037	12106	0	0
1	3	A04	7000_20T21	4055	4704	9067	1	0
1	3	A04	7000_20T21	4056	3623	11469	1	0
1	3	A04	7000_20T21	4057	2303	9415	1	0
1	3	A04	7000_20T21	4058	4896	9415	1	0
1	3	A04	7000_20T21	4059	4780	12175	1	0
1	3	A04	7000_20T21	4060	6000	11417	1	0
1	3	A04	7000_20T21	4061	1126	6511	1	0
1	3	A04	7000_20T21	4062	6084	9698	1	0
1	3	A04	7000_20T21	4063	6064	9460	1	0
1	3	A04	7000_20T21	4064	2453	3911	1	0
1	3	A04	7000_20T21	4065	2041	8803	1	0
1	3	A04	7000_20T21	4066	3481	8333	1	0
1	3	A04	7000_20T21	4067	3470	9172	1	0
1	3	A04	7000_20T21	4068	2217	17462	1	0
1	3	A04	7000_20T21	4069	2493	16410	1	0
1	3	A04	7000_20T21	4070	4722	6314	1	0
1	3	A04	7000_20T21	4071	5658	13363	1	0
1	3	A04	7000_20T21	4072	3823	9172	1	0
1	3	A04	7000_20T21	4073	3312	16712	1	0
1	3	A04	7000_20T21	4074	6068	8153	1	0
1	3	A04	7000_20T21	4075	2189	8009	1	0
1	3	A04	7000_20T21	4076	6288	14074	1	0
1	3	A04	7000_20T21	4077	2155	6527	1	0
1	3	A04	7000_20T21	4078	2733	11521	1	0
1	3	A04	7000_20T21	4079	5644	14486	1	0
1	3	A04	7000_20T21	4080	3610	12195	1	0
1	3	A04	7000_20T21	4081	2328	17235	1	0
1	3	A04	7000_20T21	4082	9057	9554	1	0
1	3	A04	7000_20T21	4083	3730	6736	1	0
1	3	A04	7000_20T21	4084	3627	14431	1	0
1	3	A04	7000_20T21	4085	3652	11323	1	0
1	3	A04	7000_20T21	4086	4812	11773	1	0
1	3	A04	7000_20T21	4087	2214	5876	1	0
1	3	A04	7000_20T21	4088	3618	11671	1	0
1	3	A04	7000_20T21	4089	2223	11707	1	0
1	3	A04	7000_20T21	4090	5066	11754	1	0
1	3	A04	7000_20T21	4091	3479	8482	1	0
1	3	A04	7000_20T21	4092	4504	11924	1	0
1	3	A04	7000_20T21	4093	5865	12184	1	0
1	3	A04	7000_20T21	4094	3566	12007	1	0
1	3	A04	7000_20T21	4095	3330	17058	1	0
1	3	A04	7000_20T21	4096	4778	8492	1	0
1	3	A04	7000_20T21	4097	3450	14153	1	0
1	3	A04	7000_20T21	4098	927	6242	1	0
1	3	A04	7000_20T21	4099	3700	8978	1	0
1	3	A04	7000_20T21	4100	1070	6899	0	0
1	3	A04	7000_20T21	4101	4738	17115	1	0
1	3	A04	7000_20T21	4102	3716	6956	0	0
1	3	A04	7000_20T21	4103	2246	9003	1	0
1	3	A04	7000_20T21	4104	3233	14476	1	0
1	3	A04	7000_20T21	4105	4785	9198	1	0
1	3	A04	7000_20T21	4106	6030	8047	1	0
1	3	A04	7000_20T21	4107	4804	9746	1	0
1	3	A04	7000_20T21	4108	4820	8972	1	0
1	3	A04	7000_20T21	4109	4292	13753	1	0
1	3	A04	7000_20T21	4110	3589	8399	1	0
1	3	A04	7000_20T21	4111	4562	11344	1	0
1	3	A04	7000_20T21	4112	3699	6147	1	0
1	3	A04	7000_20T21	4113	4783	8860	1	0
1	3	A04	7000_20T21	4114	964	14915	1	0
1	3	A04	7000_20T21	4115	3228	14156	1	0
1	3	A04	7000_20T21	4116	3551	9367	1	0
1	3	A04	7000_20T21	4117	5952	9156	1	0
1	3	A04	7000_20T21	4118	4488	6368	1	0
1	3	A04	7000_20T21	4119	2252	9495	1	0
1	3	A04	7000_20T21	4120	1055	8897	1	0
1	3	A04	7000_20T21	4121	3582	21631	1	0
1	3	A04	7000_20T21	4122	4746	9737	1	0
1	3	A04	7000_20T21	4123	4679	11856	1	0
1	3	A04	7000_20T21	4124	6192	12271	1	0
1	3	A04	7000_20T21	4125	5126	12048	1	0
1	3	A04	7000_20T21	4126	4558	6944	1	0
1	3	A04	7000_20T21	4127	2048	8998	1	0
1	3	A04	7000_20T21	4128	3412	11744	1	0
1	3	A04	7000_20T21	4129	4612	8832	1	0
1	3	A04	7000_20T21	4130	2154	11633	1	0
1	3	A04	7000_20T21	4131	3847	9492	1	0
1	3	A04	7000_20T21	4132	4679	13954	1	0
1	3	A04	7000_20T21	4133	6097	14751	1	0
1	3	A04	7000_20T21	4134	4570	9591	1	0
1	3	A04	7000_20T21	4135	3765	8607	1	0
1	3	A04	7000_20T21	4136	3666	6943	1	0
1	3	A04	7000_20T21	4137	4963	17568	1	0
1	3	A04	7000_20T21	4138	2134	9354	1	0
1	3	A04	7000_20T21	4139	6193	12465	1	0
1	3	A04	7000_20T21	4140	4938	11638	1	0
1	3	A04	7000_20T21	4141	3293	5843	1	0
1	3	A04	7000_20T21	4142	7671	6573	1	0
1	3	A04	7000_20T21	4143	3445	14074	1	0
1	3	A04	7000_20T21	4144	2221	9328	1	0
1	3	A04	7000_20T21	4145	3745	17622	1	0
1	3	A04	7000_20T21	4146	3541	6552	1	0
1	3	A04	7000_20T21	4147	5234	9626	1	0
1	3	A04	7000_20T21	4148	1067	8985	1	0
1	3	A04	7000_20T21	4149	3508	9012	1	0
1	3	A04	7000_20T21	4150	6113	17134	1	0
1	3	A04	7000_20T21	4151	2295	11672	1	0
1	3	A04	7000_20T21	4152	3601	11722	1	0
1	3	A04	7000_20T21	4153	5921	16804	1	0
1	3	A04	7000_20T21	4154	2307	8991	1	0
1	3	A04	7000_20T21	4155	5105	11118	1	0
1	3	A04	7000_20T21	4156	4592	20044	1	0
1	3	A04	7000_20T21	4157	2024	9096	1	0
1	3	A04	7000_20T21	4158	3352	3532	1	0
1	3	A04	7000_20T21	4159	2277	12086	1	0
1	3	A04	7000_20T21	4160	2027	17273	1	0
1	3	A04	7000_20T21	4161	9154	18332	1	0
1	3	A04	7000_20T21	4162	6190	9333	1	0
1	3	A04	7000_20T21	4163	2339	11509	1	0
1	3	A04	7000_20T21	4164	2274	11565	1	0
1	3	A04	7000_20T21	4165	4980	12143	1	0
1	3	A04	7000_20T21	4166	3571	9190	1	0
1	3	A04	7000_20T21	4167	2236	17015	1	0
1	3	A04	7000_20T21	4168	3673	6403	1	0
1	3	A04	7000_20T21	4169	4919	13529	1	0
1	3	A04	7000_20T21	4170	4597	11059	1	0
1	3	A04	7000_20T21	4171	6811	3697	1	0
1	3	A04	7000_20T21	4172	2310	9295	1	0
1	3	A04	7000_20T21	4173	2358	6148	1	0
1	3	A04	7000_20T21	4174	3496	9102	1	0
1	3	A04	7000_20T21	4175	3575	12327	0	0
1	3	A04	7000_20T21	4176	3271	3216	1	0
1	3	A04	7000_20T21	4177	3674	9576	1	0
1	3	A04	7000_20T21	4178	975	9125	1	0
1	3	A04	7000_20T21	4179	4927	14248	1	0
1	3	A04	7000_20T21	4180	5098	11700	1	0
1	3	A04	7000_20T21	4181	980	8884	1	0
1	3	A04	7000_20T21	4182	4429	8804	1	0
1	3	A04	7000_20T21	4183	3609	12151	1	0
1	3	A04	7000_20T21	4184	2474	12119	1	0
1	3	A04	7000_20T21	4185	7303	9528	1	0
1	3	A04	7000_20T21	4186	2219	11025	1	0
1	3	A04	7000_20T21	4187	4610	14224	1	0
1	3	A04	7000_20T21	4188	3335	13090	1	0
1	3	A04	7000_20T21	4189	4984	9286	1	0
1	3	A04	7000_20T21	4190	3636	17389	1	0
1	3	A04	7000_20T21	4191	6231	17590	1	0
1	3	A04	7000_20T21	4192	5072	14681	1	0
1	3	A04	7000_20T21	4193	5031	12049	1	0
1	3	A04	7000_20T21	4194	2015	5765	1	0
1	3	A04	7000_20T21	4195	4719	14083	1	0
1	3	A04	7000_20T21	4196	2275	9293	1	0
1	3	A04	7000_20T21	4197	4958	19752	1	0
1	3	A04	7000_20T21	4198	2228	6030	1	0
1	3	A04	7000_20T21	4199	2792	6290	1	0
1	3	A04	7000_20T21	4200	5680	5840	1	0
1	3	A04	7000_20T21	4201	3575	6170	1	0
1	3	A04	7000_20T21	4202	2324	9036	1	0
1	3	A04	7000_20T21	4203	2403	12873	0	0
1	3	A04	7000_20T21	4204	1903	9196	1	0
1	3	A04	7000_20T21	4205	4627	6009	1	0
1	3	A04	7000_20T21	4206	5090	14889	1	0
1	3	A04	7000_20T21	4207	1099	3538	1	0
1	3	A04	7000_20T21	4208	3711	6581	1	0
1	3	A04	7000_20T21	4209	2242	13786	1	0
1	3	A04	7000_20T21	4210	3513	9428	1	0
1	3	A04	7000_20T21	4211	3193	9039	1	0
1	3	A04	7000_20T21	4212	3790	12031	1	0
1	3	A04	7000_20T21	4213	5002	3609	1	0
1	3	A04	7000_20T21	4214	5681	10989	1	0
1	3	A04	7000_20T21	4215	3451	11534	1	0
1	3	A04	7000_20T21	4216	2223	9002	1	0
1	3	A04	7000_20T21	4217	5773	6739	1	0
1	3	A04	7000_20T21	4218	5824	11625	1	0
1	3	A04	7000_20T21	4219	7335	8840	1	0
1	3	A04	7000_20T21	4220	2342	5824	1	0
1	3	A04	7000_20T21	4221	5067	14184	1	0
1	3	A04	7000_20T21	4222	4786	16536	1	0
1	3	A04	7000_20T21	4223	4742	8829	1	0
1	3	A04	7000_20T21	4224	7505	8759	1	0
1	3	A04	7000_20T21	4225	6138	10834	1	0
1	3	A04	7000_20T21	4226	3663	14737	1	0
1	3	A04	7000_20T21	4227	7289	8850	1	0
1	3	A04	7000_20T21	4228	3394	9180	1	0
1	3	A04	7000_20T21	4229	3468	5872	1	0
1	3	A04	7000_20T21	4230	4422	7530	1	0
1	3	A04	7000_20T21	4231	4996	12269	1	0
1	3	A04	7000_20T21	4232	6008	9122	1	0
1	3	A04	7000_20T21	4233	5947	12221	1	0
1	3	A04	7000_20T21	4234	3458	11256	1	0
1	3	A04	7000_20T21	4235	5019	3671	1	0
1	3	A04	7000_20T21	4236	2080	6343	1	0
1	3	A04	7000_20T21	4237	5159	7449	1	0
1	3	A04	7000_20T21	4238	2205	17495	1	0
1	3	A04	7000_20T21	4239	7100	6120	1	0
1	3	A04	7000_20T21	4240	4872	3699	1	0
1	3	A04	7000_20T21	4241	7407	17446	1	0
1	3	A04	7000_20T21	4242	983	8917	1	0
1	3	A04	7000_20T21	4243	5970	9380	1	0
1	3	A04	7000_20T21	4244	3338	7874	1	0
1	3	A04	7000_20T21	4245	5992	9766	1	0
1	3	A04	7000_20T21	4246	2389	3799	1	0
1	3	A04	7000_20T21	4247	1041	12011	1	0
1	3	A04	7000_20T21	4248	1008	11885	1	0
1	3	A04	7000_20T21	4249	3685	3289	1	0
1	3	A04	7000_20T21	4250	7418	9211	1	0
1	3	A04	7000_20T21	4251	3557	11386	1	0
1	3	A04	7000_20T21	4252	2301	5942	1	0
1	3	A04	7000_20T21	4253	5245	11384	1	0
1	3	A04	7000_20T21	4254	3581	12080	1	0
1	3	A04	7000_20T21	4255	3531	8968	1	0
1	3	A04	7000_20T21	4256	4614	14518	1	0
1	3	A04	7000_20T21	4257	3639	6548	1	0
1	3	A04	7000_20T21	4258	4991	11650	1	0
1	3	A04	7000_20T21	4259	2349	12102	1	0
1	3	A04	7000_20T21	4260	4668	6286	1	0
1	3	A04	7000_20T21	4261	6355	14322	1	0
1	3	A04	7000_20T21	4262	3375	8653	1	0
1	3	A04	7000_20T21	4263	6196	8925	1	0
1	3	A04	7000_20T21	4264	5012	11753	1	0
1	3	A04	7000_20T21	4265	4793	8810	1	0
1	3	A04	7000_20T21	4266	1090	11685	1	0
1	3	A04	7000_20T21	4267	4709	11836	1	0
1	3	A04	7000_20T21	4268	3309	14556	1	0
1	3	A04	7000_20T21	4269	3507	8615	1	0
1	3	A04	7000_20T21	4270	5084	14857	1	0
1	3	A04	7000_20T21	4271	4809	12718	1	0
1	3	A04	7000_20T21	4272	6193	9343	1	0
1	3	A04	7000_20T21	4273	3381	6535	1	0
1	3	A04	7000_20T21	4274	6222	4148	1	0
1	3	A04	7000_20T21	4275	3692	6584	1	0
1	3	A04	7000_20T21	4276	2111	8699	1	0
1	3	A04	7000_20T21	4277	1939	13836	1	0
1	3	A04	7000_20T21	4278	2184	6310	1	0
1	3	A04	7000_20T21	4279	4520	11545	1	0
1	3	A04	7000_20T21	4280	7550	9694	1	0
1	3	A04	7000_20T21	4281	4665	9133	1	0
1	3	A04	7000_20T21	4282	3385	9053	1	0
1	3	A04	7000_20T21	4283	3422	12206	1	0
1	3	A04	7000_20T21	4284	4855	6857	1	0
1	3	A04	7000_20T21	4285	3396	14215	1	0
1	3	A04	7000_20T21	4286	2255	11674	1	0
1	3	A04	7000_20T21	4287	4820	6361	1	0
1	3	A04	7000_20T21	4288	2241	8812	1	0
1	3	A04	7000_20T21	4289	3487	6429	1	0
1	3	A04	7000_20T21	4290	3525	18046	1	0
1	3	A04	7000_20T21	4291	5990	11617	1	0
1	3	A04	7000_20T21	4292	4653	8763	1	0
1	3	A04	7000_20T21	4293	5090	9101	1	0
1	3	A04	7000_20T21	4294	8906	14879	1	0
1	3	A04	7000_20T21	4295	1131	10261	1	0
1	3	A04	7000_20T21	4296	2455	10205	1	0
1	3	A04	7000_20T21	4297	4536	14217	1	0
1	3	A04	7000_20T21	4298	3541	12012	1	0
1	3	A04	7000_20T21	4299	3709	8975	1	0
1	3	A04	7000_20T21	4300	3472	14157	1	0
1	3	A04	7000_20T21	4301	6280	6728	1	0
1	3	A04	7000_20T21	4302	3711	13748	1	0
1	3	A04	7000_20T21	4303	3669	11995	1	0
1	3	A04	7000_20T21	4304	3453	11343	1	0
1	3	A04	7000_20T21	4305	7346	9401	1	0
1	3	A04	7000_20T21	4306	5320	13272	0	0
1	3	A04	7000_20T21	4307	1025	6548	1	0
1	3	A04	7000_20T21	4308	1007	14859	1	0
1	3	A04	7000_20T21	4309	4767	9425	1	0
1	3	A04	7000_20T21	4310	4852	11458	1	0
1	3	A04	7000_20T21	4311	3544	8866	1	0
1	3	A04	7000_20T21	4312	2269	16285	1	0
1	3	A04	7000_20T21	4313	4446	14468	1	0
1	3	A04	7000_20T21	4314	3854	12906	1	0
1	3	A04	7000_20T21	4315	2238	9066	1	0
1	3	A04	7000_20T21	4316	5018	3671	1	0
1	3	A04	7000_20T21	4317	5058	11847	1	0
1	3	A04	7000_20T21	4318	3408	9586	1	0
1	3	A04	7000_20T21	4319	3263	3494	1	0
1	3	A04	7000_20T21	4320	1028	6068	1	0
1	3	A04	7000_20T21	4321	4627	8762	1	0
1	3	A04	7000_20T21	4322	4641	6233	1	0
1	3	A04	7000_20T21	4323	4542	3651	1	0
1	3	A04	7000_20T21	4324	7438	13495	0	0
1	3	A04	7000_20T21	4325	2027	11218	1	0
1	3	A04	7000_20T21	4326	3473	6251	1	0
1	3	A04	7000_20T21	4327	6127	9590	1	0
1	3	A04	7000_20T21	4328	2308	6434	1	0
1	3	A04	7000_20T21	4329	2418	10885	1	0
1	3	A04	7000_20T21	4330	4743	11895	1	0
1	3	A04	7000_20T21	4331	4570	11990	1	0
1	3	A04	7000_20T21	4332	2283	11634	1	0
1	3	A04	7000_20T21	4333	2283	6039	1	0
1	3	A04	7000_20T21	4334	5090	11811	1	0
1	3	A04	7000_20T21	4335	4831	5869	1	0
1	3	A04	7000_20T21	4336	3544	15467	1	0
1	3	A04	7000_20T21	4337	4828	8373	1	0
1	3	A04	7000_20T21	4338	6362	11618	1	0
1	3	A04	7000_20T21	4339	3427	11748	1	0
1	3	A04	7000_20T21	4340	7379	3634	1	0
1	3	A04	7000_20T21	4341	3680	9115	1	0
1	3	A04	7000_20T21	4342	7399	11459	1	0
1	3	A04	7000_20T21	4343	6117	14258	1	0
1	3	A04	7000_20T21	4344	4895	9527	1	0
1	3	A04	7000_20T21	4345	5168	13033	1	0
1	3	A04	7000_20T21	4346	2315	6459	1	0
1	3	A04	7000_20T21	4347	3274	3775	1	0
1	3	A04	7000_20T21	4348	3495	11997	1	0
1	3	A04	7000_20T21	4349	4787	14268	1	0
1	3	A04	7000_20T21	4350	3564	11436	1	0
1	3	A04	7000_20T21	4351	3520	9401	1	0
1	3	A04	7000_20T21	4352	2056	11634	1	0
1	3	A04	7000_20T21	4353	3634	6705	1	0
1	3	A04	7000_20T21	4354	3734	13821	1	0
1	3	A04	7000_20T21	4355	6120	11578	1	0
1	3	A04	7000_20T21	4356	3779	4303	1	0
1	3	A04	7000_20T21	4357	4649	14454	1	0
1	3	A04	7000_20T21	4358	6186	9578	1	0
1	3	A04	7000_20T21	4359	1985	8388	1	0
1	3	A04	7000_20T21	4360	1055	16815	1	0
1	3	A04	7000_20T21	4361	3278	11647	1	0
1	3	A04	7000_20T21	4362	4962	11984	1	0
1	3	A04	7000_20T21	4363	5763	14652	1	0
1	3	A04	7000_20T21	4364	2333	6132	1	0
1	3	A04	7000_20T21	4365	2267	11768	1	0
1	3	A04	7000_20T21	4366	6156	16441	1	0
1	3	A04	7000_20T21	4367	3626	9206	1	0
1	3	A04	7000_20T21	4368	7623	8934	1	0
1	3	A04	7000_20T21	4369	2274	3928	1	0
1	3	A04	7000_20T21	4370	2201	3690	1	0
1	3	A04	7000_20T21	4371	3501	11634	1	0
1	3	A04	7000_20T21	4372	4892	9084	1	0
1	3	A04	7000_20T21	4373	5803	6312	1	0
1	3	A04	7000_20T21	4374	3706	18001	1	0
1	3	A04	7000_20T21	4375	3620	15538	1	0
1	3	A04	7000_20T21	4376	4677	11578	1	0
1	3	A04	7000_20T21	4377	7225	6316	1	0
1	3	A04	7000_20T21	4378	3784	9370	1	0
1	3	A04	7000_20T21	4379	4870	6333	1	0
1	3	A04	7000_20T21	4380	4902	11648	1	0
1	3	A04	7000_20T21	4381	2485	16892	1	0
1	3	A04	7000_20T21	4382	6056	8637	1	0
1	3	A04	7000_20T21	4383	2418	3983	1	0
1	3	A04	7000_20T21	4384	2193	9218	1	0
1	3	A04	7000_20T21	4385	6184	6654	1	0
1	3	A04	7000_20T21	4386	2103	10714	1	0
1	3	A04	7000_20T21	4387	2725	6110	1	0
1	3	A04	7000_20T21	4388	3506	6298	1	0
1	3	A04	7000_20T21	4389	6192	15872	1	0
1	3	A04	7000_20T21	4390	2449	11794	1	0
1	3	A04	7000_20T21	4391	3391	14731	1	0
1	3	A04	7000_20T21	4392	3196	8608	1	0
1	3	A04	7000_20T21	4393	4905	14930	1	0
1	3	A04	7000_20T21	4394	4685	8773	1	0
1	3	A04	7000_20T21	4395	3471	14369	1	0
1	3	A04	7000_20T21	4396	3438	11672	1	0
1	3	A04	7000_20T21	4397	4579	11678	1	0
1	3	A04	7000_20T21	4398	2085	17013	1	0
1	3	A04	7000_20T21	4399	1039	6329	1	0
1	3	A04	7000_20T21	4400	3409	17006	1	0
1	3	A04	7000_20T21	4401	3484	9104	1	0
1	3	A04	7000_20T21	4402	2181	14353	1	0
1	3	A04	7000_20T21	4403	3736	16094	1	0
1	3	A04	7000_20T21	4404	4680	9516	1	0
1	3	A04	7000_20T21	4405	4918	9206	1	0
1	3	A04	7000_20T21	4406	2440	6394	1	0
1	3	A04	7000_20T21	4407	3316	22987	1	0
1	3	A04	7000_20T21	4408	2126	11851	1	0
1	3	A04	7000_20T21	4409	3500	13891	1	0
1	3	A04	7000_20T21	4410	1012	11265	1	0
1	3	A04	7000_20T21	4411	3262	11301	1	0
1	3	A04	7000_20T21	4412	2305	6708	1	0
1	3	A04	7000_20T21	4413	3887	10092	0	0
1	3	A04	7000_20T21	4414	3270	11759	1	0
1	3	A04	7000_20T21	4415	3597	9503	1	0
1	3	A04	7000_20T21	4416	3540	8507	1	0
1	3	A04	7000_20T21	4417	3266	6369	1	0
1	3	A04	7000_20T21	4418	3599	6395	1	0
1	3	A04	7000_20T21	4419	2499	19772	1	0
1	3	A04	7000_20T21	4420	4668	11801	1	0
1	3	A04	7000_20T21	4421	3441	8772	1	0
1	3	A04	7000_20T21	4422	3842	6883	1	0
1	3	A04	7000_20T21	4423	4735	16349	1	0
1	3	A04	7000_20T21	4424	1042	6338	1	0
1	3	A04	7000_20T21	4425	6187	9682	1	0
1	3	A04	7000_20T21	4426	2245	14619	1	0
1	3	A04	7000_20T21	4427	3676	11823	1	0
1	3	A04	7000_20T21	4428	4716	11724	1	0
1	3	A04	7000_20T21	4429	3764	11980	1	0
1	3	A04	7000_20T21	4430	4978	8413	1	0
1	3	A04	7000_20T21	4431	4846	15019	1	0
1	3	A04	7000_20T21	4432	3282	16542	1	0
1	3	A04	7000_20T21	4433	3637	14542	1	0
1	3	A04	7000_20T21	4434	2345	12521	1	0
1	3	A04	7000_20T21	4435	5066	9346	1	0
1	3	A04	7000_20T21	4436	1133	8541	1	0
1	3	A04	7000_20T21	4437	4568	11650	1	0
1	3	A04	7000_20T21	4438	4765	15049	1	0
1	3	A04	7000_20T21	4439	4026	7815	0	0
1	3	A04	7000_20T21	4440	3813	9250	1	0
1	3	A04	7000_20T21	4441	3331	11271	1	0
1	3	A04	7000_20T21	4442	2287	8299	1	0
1	3	A04	7000_20T21	4443	4819	9153	1	0
1	3	A04	7000_20T21	4444	2346	9059	1	0
1	3	A04	7000_20T21	4445	1035	12208	1	0
1	3	A04	7000_20T21	4446	3674	14411	1	0
1	3	A04	7000_20T21	4447	5154	6306	1	0
1	3	A04	7000_20T21	4448	8655	6102	1	0
1	3	A04	7000_20T21	4449	4486	6418	1	0
1	3	A04	7000_20T21	4450	2375	9194	1	0
1	3	A04	7000_20T21	4451	932	17389	1	0
1	3	A04	7000_20T21	4452	4590	9230	1	0
1	3	A04	7000_20T21	4453	4509	11804	1	0
1	3	A04	7000_20T21	4454	4766	11578	1	0
1	3	A04	7000_20T21	4455	2311	12160	1	0
1	3	A04	7000_20T21	4456	3544	11161	1	0
1	3	A04	7000_20T21	4457	988	8151	1	0
1	3	A04	7000_20T21	4458	3406	6075	1	0
1	3	A04	7000_20T21	4459	4941	9295	1	0
1	3	A04	7000_20T21	4460	3431	15812	1	0
1	3	A04	7000_20T21	4461	5973	19612	1	0
1	3	A04	7000_20T21	4462	4680	9509	1	0
1	3	A04	7000_20T21	4463	2312	15370	1	0
1	3	A04	7000_20T21	4464	4836	9434	1	0
1	3	A04	7000_20T21	4465	4815	3555	1	0
1	3	A04	7000_20T21	4466	3412	6154	1	0
1	3	A04	7000_20T21	4467	3491	5711	1	0
1	3	A04	7000_20T21	4468	3778	10426	1	0
1	3	A04	7000_20T21	4469	4474	16903	1	0
1	3	A04	7000_20T21	4470	6406	11767	1	0
1	3	A04	7000_20T21	4471	2219	14566	1	0
1	3	A04	7000_20T21	4472	3537	13482	1	0
1	3	A04	7000_20T21	4473	2126	14942	1	0
1	3	A04	7000_20T21	4474	2479	3695	1	0
1	3	A04	7000_20T21	4475	6163	19842	1	0
1	3	A04	7000_20T21	4476	3344	6056	1	0
1	3	A04	7000_20T21	4477	5098	11767	1	0
1	3	A04	7000_20T21	4478	1083	9278	1	0
1	3	A04	7000_20T21	4479	4814	8772	1	0
1	3	A04	7000_20T21	4480	4606	14413	1	0
1	3	A04	7000_20T21	4481	5099	13395	1	0
1	3	A04	7000_20T21	4482	1026	11839	1	0
1	3	A04	7000_20T21	4483	3557	6274	1	0
1	3	A04	7000_20T21	4484	4698	12022	1	0
1	3	A04	7000_20T21	4485	5656	8564	1	0
1	3	A04	7000_20T21	4486	4569	5845	1	0
1	3	A04	7000_20T21	4487	999	11211	1	0
1	3	A04	7000_20T21	4488	6205	7303	1	0
1	3	A04	7000_20T21	4489	3639	11359	1	0
1	3	A04	7000_20T21	4490	2074	8598	1	0
1	3	A04	7000_20T21	4491	2304	9152	1	0
1	3	A04	7000_20T21	4492	5089	6485	1	0
1	3	A04	7000_20T21	4493	2426	6885	1	0
1	3	A04	7000_20T21	4494	3393	8942	1	0
1	3	A04	7000_20T21	4495	3739	9111	1	0
1	3	A04	7000_20T21	4496	2328	9048	1	0
1	3	A04	7000_20T21	4497	4788	11504	1	0
1	3	A04	7000_20T21	4498	2598	8853	1	0
1	3	A04	7000_20T21	4499	4568	11248	1	0
1	3	A04	7000_20T21	4500	3441	10727	1	0
1	3	A04	7000_20T21	4501	2406	14464	1	0
1	3	A04	7000_20T21	4502	5116	9379	1	0
1	3	A04	7000_20T21	4503	6049	16818	1	0
1	3	A04	7000_20T21	4504	4993	9101	1	0
1	3	A04	7000_20T21	4505	3544	11259	1	0
1	3	A04	7000_20T21	4506	4474	8513	1	0
1	3	A04	7000_20T21	4507	3556	9305	1	0
1	3	A04	7000_20T21	4508	4847	6435	1	0
1	3	A04	7000_20T21	4509	5809	8630	1	0
1	3	A04	7000_20T21	4510	7652	11787	1	0
1	3	A04	7000_20T21	4511	3616	11523	1	0
1	3	A04	7000_20T21	4512	5033	3771	1	0
1	3	A04	7000_20T21	4513	6073	8758	1	0
1	3	A04	7000_20T21	4514	4622	9466	1	0
1	3	A04	7000_20T21	4515	5710	8626	1	0
1	3	A04	7000_20T21	4516	3594	11620	1	0
1	3	A04	7000_20T21	4517	6102	11966	1	0
1	3	A04	7000_20T21	4518	2227	9270	1	0
1	3	A04	7000_20T21	4519	5375	8809	1	0
1	3	A04	7000_20T21	4520	2336	6555	1	0
1	3	A04	7000_20T21	4521	2270	9011	1	0
1	3	A04	7000_20T21	4522	2331	15070	1	0
1	3	A04	7000_20T21	4523	6190	9179	1	0
1	3	A04	7000_20T21	4524	3604	6975	1	0
1	3	A04	7000_20T21	4525	3564	6049	1	0
1	3	A04	7000_20T21	4526	4805	11568	1	0
1	3	A04	7000_20T21	4527	2208	11736	1	0
1	3	A04	7000_20T21	4528	953	16648	1	0
1	3	A04	7000_20T21	4529	2454	6280	1	0
1	3	A04	7000_20T21	4530	6146	8436	1	0
1	3	A04	7000_20T21	4531	3576	11811	1	0
1	3	A04	7000_20T21	4532	5001	6461	1	0
1	3	A04	7000_20T21	4533	3604	5826	1	0
1	3	A04	7000_20T21	4534	4934	14215	1	0
1	3	A04	7000_20T21	4535	3667	11282	1	0
1	3	A04	7000_20T21	4536	977	14510	1	0
1	3	A04	7000_20T21	4537	7793	9445	1	0
1	3	A04	7000_20T21	4538	2441	10801	1	0
1	3	A04	7000_20T21	4539	2275	9312	0	0
1	3	A04	7000_20T21	4540	4664	8801	1	0
1	3	A04	7000_20T21	4541	4601	9173	1	0
1	3	A04	7000_20T21	4542	7555	9336	1	0
1	3	A04	7000_20T21	4543	3624	11517	1	0
1	3	A04	7000_20T21	4544	7295	3428	1	0
1	3	A04	7000_20T21	4545	6468	7093	1	0
1	3	A04	7000_20T21	4546	3585	12057	1	0
1	3	A04	7000_20T21	4547	4604	6333	1	0
1	3	A04	7000_20T21	4548	5977	9043	1	0
1	3	A04	7000_20T21	4549	3405	17066	1	0
1	3	A04	7000_20T21	4550	2290	11740	1	0
1	3	A04	7000_20T21	4551	3625	5674	1	0
1	3	A04	7000_20T21	4552	6160	9302	1	0
1	3	A04	7000_20T21	4553	4981	9326	1	0
1	3	A04	7000_20T21	4554	5127	6744	1	0
1	3	A04	7000_20T21	4555	4784	11472	1	0
1	3	A04	7000_20T21	4556	3700	6042	1	0
1	3	A04	7000_20T21	4557	3671	6528	1	0
1	3	A04	7000_20T21	4558	8919	11772	1	0
1	3	A04	7000_20T21	4559	4866	9604	1	0
1	3	A04	7000_20T21	4560	3553	16525	1	0
1	3	A04	7000_20T21	4561	7626	8923	1	0
1	3	A04	7000_20T21	4562	5121	5691	1	0
1	3	A04	7000_20T21	4563	2443	12499	1	0
1	3	A04	7000_20T21	4564	5142	3915	1	0
1	3	A04	7000_20T21	4565	5238	9986	0	0
1	3	A04	7000_20T21	4566	5262	16199	1	0
1	3	A04	7000_20T21	4567	6242	11700	1	0
1	3	A04	7000_20T21	4568	961	14842	1	0
1	3	A04	7000_20T21	4569	2281	6060	1	0
1	3	A04	7000_20T21	4570	3261	9234	1	0
1	3	A04	7000_20T21	4571	3503	10001	1	0
1	3	A04	7000_20T21	4572	3358	8813	1	0
1	3	A04	7000_20T21	4573	1063	12027	1	0
1	3	A04	7000_20T21	4574	2228	6277	1	0
1	3	A04	7000_20T21	4575	1996	11420	1	0
1	3	A04	7000_20T21	4576	3582	8787	1	0
1	3	A04	7000_20T21	4577	6105	14358	1	0
1	3	A04	7000_20T21	4578	4641	10691	1	0
1	3	A04	7000_20T21	4579	2296	9128	1	0
1	3	A04	7000_20T21	4580	6374	12337	1	0
1	3	A04	7000_20T21	4581	4819	11586	1	0
1	3	A04	7000_20T21	4582	2036	17518	1	0
1	3	A04	7000_20T21	4583	1102	8561	1	0
1	3	A04	7000_20T21	4584	4868	14249	1	0
1	3	A04	7000_20T21	4585	7705	8598	1	0
1	3	A04	7000_20T21	4586	2348	6343	1	0
1	3	A04	7000_20T21	4587	4713	12371	1	0
1	3	A04	7000_20T21	4588	3710	6389	1	0
1	3	A04	7000_20T21	4589	6495	7061	1	0
1	3	A04	7000_20T21	4590	3565	17305	1	0
1	3	A04	7000_20T21	4591	7490	11362	1	0
1	3	A04	7000_20T21	4592	2236	8877	1	0
1	3	A04	7000_20T21	4593	2394	6446	1	0
1	3	A04	7000_20T21	4594	1129	11340	1	0
1	3	A04	7000_20T21	4595	2324	13929	1	0
1	3	A04	7000_20T21	4596	3578	6618	1	0
1	3	A04	7000_20T21	4597	4700	11403	1	0
1	3	A04	7000_20T21	4598	2257	6102	1	0
1	3	A04	7000_20T21	4599	3407	6468	1	0
1	3	A04	7000_20T21	4600	4868	14231	1	0
1	3	A04	7000_20T21	4601	4844	17256	1	0
1	3	A04	7000_20T21	4602	4765	9320	1	0
1	3	A04	7000_20T21	4603	981	8865	1	0
1	3	A04	7000_20T21	4604	2248	8831	1	0
1	3	A04	7000_20T21	4605	6207	16743	1	0
1	3	A04	7000_20T21	4606	1051	12216	1	0
1	3	A04	7000_20T21	4607	2107	8801	1	0
1	3	A04	7000_20T21	4608	5921	8659	1	0
1	3	A04	7000_20T21	4609	3433	8176	1	0
1	3	A04	7000_20T21	4610	2304	3493	1	0
1	3	A04	7000_20T21	4611	5015	10317	1	0
1	3	A04	7000_20T21	4612	2303	9627	1	0
1	3	A04	7000_20T21	4613	3663	9050	1	0
1	3	A04	7000_20T21	4614	2164	8997	1	0
1	3	A04	7000_20T21	4615	8616	6648	1	0
1	3	A04	7000_20T21	4616	3793	6185	1	0
1	3	A04	7000_20T21	4617	4753	9191	1	0
1	3	A04	7000_20T21	4618	4968	6399	1	0
1	3	A04	7000_20T21	4619	4949	9074	1	0
1	3	A04	7000_20T21	4620	2289	11893	1	0
1	3	A04	7000_20T21	4621	4738	3489	1	0
1	3	A04	7000_20T21	4622	6411	6818	1	0
1	3	A04	7000_20T21	4623	3744	8796	1	0
1	3	A04	7000_20T21	4624	2267	9023	1	0
1	3	A04	7000_20T21	4625	7255	16849	1	0
1	3	A04	7000_20T21	4626	4772	6766	1	0
1	3	A04	7000_20T21	4627	5047	3517	1	0
1	3	A04	7000_20T21	4628	4563	6547	1	0
1	3	A04	7000_20T21	4629	3310	11981	1	0
1	3	A04	7000_20T21	4630	2318	20509	1	0
1	3	A04	7000_20T21	4631	7517	6012	1	0
1	3	A04	7000_20T21	4632	3485	8909	1	0
1	3	A04	7000_20T21	4633	1021	9128	1	0
1	3	A04	7000_20T21	4634	3581	12012	1	0
1	3	A04	7000_20T21	4635	6039	11725	1	0
1	3	A04	7000_20T21	4636	3587	9177	1	0
1	3	A04	7000_20T21	4637	8733	3983	1	0
1	3	A04	7000_20T21	4638	4991	5620	1	0
1	3	A04	7000_20T21	4639	6191	9341	1	0
1	3	A04	7000_20T21	4640	3624	12124	1	0
1	3	A04	7000_20T21	4641	1042	11241	1	0
1	3	A04	7000_20T21	4642	2208	14135	1	0
1	3	A04	7000_20T21	4643	4486	13244	1	0
1	3	A04	7000_20T21	4644	4900	14398	1	0
1	3	A04	7000_20T21	4645	6077	12402	1	0
1	3	A04	7000_20T21	4646	3798	6695	1	0
1	3	A04	7000_20T21	4647	2126	8884	1	0
1	3	A04	7000_20T21	4648	3740	12765	1	0
1	3	A04	7000_20T21	4649	1107	6497	1	0
1	3	A04	7000_20T21	4650	4685	8996	1	0
1	3	A04	7000_20T21	4651	4713	7644	1	0
1	3	A04	7000_20T21	4652	4688	11310	1	0
1	3	A04	7000_20T21	4653	2307	8972	1	0
1	3	A04	7000_20T21	4654	3785	9506	1	0
1	3	A04	7000_20T21	4655	4455	13777	1	0
1	3	A04	7000_20T21	4656	4746	17022	1	0
1	3	A04	7000_20T21	4657	2340	6481	1	0
1	3	A04	7000_20T21	4658	3400	8824	1	0
1	3	A04	7000_20T21	4659	7244	6567	1	0
1	3	A04	7000_20T21	4660	6376	6527	1	0
1	3	A04	7000_20T21	4661	3371	10832	1	0
1	3	A04	7000_20T21	4662	3407	13383	1	0
1	3	A04	7000_20T21	4663	3522	13877	1	0
1	3	A04	7000_20T21	4664	2143	8914	1	0
1	3	A04	7000_20T21	4665	7267	16510	1	0
1	3	A04	7000_20T21	4666	3678	11832	1	0
1	3	A04	7000_20T21	4667	2268	8640	1	0
1	3	A04	7000_20T21	4668	3704	3920	1	0
1	3	A04	7000_20T21	4669	4850	11871	1	0
1	3	A04	7000_20T21	4670	5906	9169	1	0
1	3	A04	7000_20T21	4671	3693	6244	1	0
1	3	A04	7000_20T21	4672	3710	9075	1	0
1	3	A04	7000_20T21	4673	4901	12209	1	0
1	3	A04	7000_20T21	4674	1038	6176	1	0
1	3	A04	7000_20T21	4675	7397	15469	1	0
1	3	A04	7000_20T21	4676	1029	6623	1	0
1	3	A04	7000_20T21	4677	5039	13733	1	0
1	3	A04	7000_20T21	4678	3401	14235	1	0
1	3	A04	7000_20T21	4679	2278	8279	1	0
1	3	A04	7000_20T21	4680	5185	11496	1	0
1	3	A04	7000_20T21	4681	3631	6744	1	0
1	3	A04	7000_20T21	4682	5058	11406	1	0
1	3	A04	7000_20T21	4683	3492	14074	1	0
1	3	A04	7000_20T21	4684	6216	7058	1	0
1	3	A04	7000_20T21	4685	3591	11071	1	0
1	3	A04	7000_20T21	4686	2335	17414	1	0
1	3	A04	7000_20T21	4687	2353	8972	1	0
1	3	A04	7000_20T21	4688	2282	11651	1	0
1	3	A04	7000_20T21	4689	3278	8668	1	0
1	3	A04	7000_20T21	4690	1905	5739	1	0
1	3	A04	7000_20T21	4691	2375	12116	1	0
1	3	A04	7000_20T21	4692	2309	14533	1	0
1	3	A04	7000_20T21	4693	2442	8730	1	0
1	3	A04	7000_20T21	4694	1010	9118	1	0
1	3	A04	7000_20T21	4695	2076	11740	1	0
1	3	A04	7000_20T21	4696	4944	13055	1	0
1	3	A04	7000_20T21	4697	2299	11273	1	0
1	3	A04	7000_20T21	4698	3432	14197	1	0
1	3	A04	7000_20T21	4699	3712	18773	1	0
1	3	A04	7000_20T21	4700	3549	16754	1	0
1	3	A04	7000_20T21	4701	2256	9406	1	0
1	3	A04	7000_20T21	4702	3631	6336	1	0
1	3	A04	7000_20T21	4703	2372	12188	1	0
1	3	A04	7000_20T21	4704	3640	8666	1	0
1	3	A04	7000_20T21	4705	2268	9140	1	0
1	3	A04	7000_20T21	4706	3792	9323	1	0
1	3	A04	7000_20T21	4707	6013	16298	1	0
1	3	A04	7000_20T21	4708	2430	11514	1	0
1	3	A04	7000_20T21	4709	2293	4123	1	0
1	3	A04	7000_20T21	4710	2221	8906	1	0
1	3	A04	7000_20T21	4711	4813	10780	1	0
1	3	A04	7000_20T21	4712	4881	9094	1	0
1	3	A04	7000_20T21	4713	4829	9571	1	0
1	3	A04	7000_20T21	4714	4744	11756	1	0
1	3	A04	7000_20T21	4715	2284	9170	1	0
1	3	A04	7000_20T21	4716	4788	8301	1	0
1	3	A04	7000_20T21	4717	6101	11767	1	0
1	3	A04	7000_20T21	4718	4984	14274	1	0
1	3	A04	7000_20T21	4719	4860	11981	1	0
1	3	A04	7000_20T21	4720	4866	12593	1	0
1	3	A04	7000_20T21	4721	3732	9397	1	0
1	3	A04	7000_20T21	4722	2311	11706	1	0
1	3	A04	7000_20T21	4723	4712	13956	1	0
1	3	A04	7000_20T21	4724	3544	14285	1	0
1	3	A04	7000_20T21	4725	2160	11670	1	0
1	3	A04	7000_20T21	4726	3726	11882	1	0
1	3	A04	7000_20T21	4727	2235	13890	1	0
1	3	A04	7000_20T21	4728	3645	14732	1	0
1	3	A04	7000_20T21	4729	5055	15272	1	0
1	3	A04	7000_20T21	4730	2191	11712	1	0
1	3	A04	7000_20T21	4731	6012	11519	1	0
1	3	A04	7000_20T21	4732	3650	11639	1	0
1	3	A04	7000_20T21	4733	2250	9171	1	0
1	3	A04	7000_20T21	4734	7384	6137	1	0
1	3	A04	7000_20T21	4735	3644	11293	1	0
1	3	A04	7000_20T21	4736	981	8683	1	0
1	3	A04	7000_20T21	4737	3708	12403	1	0
1	3	A04	7000_20T21	4738	4642	14548	1	0
1	3	A04	7000_20T21	4739	3457	6710	1	0
1	3	A04	7000_20T21	4740	4962	11840	1	0
1	3	A04	7000_20T21	4741	5788	6160	1	0
1	3	A04	7000_20T21	4742	2279	16826	1	0
1	3	A04	7000_20T21	4743	6230	9350	1	0
1	3	A04	7000_20T21	4744	2288	6366	1	0
1	3	A04	7000_20T21	4745	3652	9463	1	0
1	3	A04	7000_20T21	4746	6150	8817	1	0
1	3	A04	7000_20T21	4747	3399	6343	1	0
1	3	A04	7000_20T21	4748	6060	24724	1	0
1	3	A04	7000_20T21	4749	2130	18318	1	0
1	3	A04	7000_20T21	4750	4651	11905	1	0
1	3	A04	7000_20T21	4751	4922	15087	1	0
1	3	A04	7000_20T21	4752	3975	7294	0	0
1	3	A04	7000_20T21	4753	4767	11662	1	0
1	3	A04	7000_20T21	4754	2163	14251	1	0
1	3	A04	7000_20T21	4755	4768	12706	1	0
1	3	A04	7000_20T21	4756	4857	9094	1	0
1	3	A04	7000_20T21	4757	2082	4458	1	0
1	3	A04	7000_20T21	4758	6148	6479	1	0
1	3	A04	7000_20T21	4759	3536	8747	1	0
1	3	A04	7000_20T21	4760	4884	9412	1	0
1	3	A04	7000_20T21	4761	3419	8636	1	0
1	3	A04	7000_20T21	4762	6060	9390	1	0
1	3	A04	7000_20T21	4763	3783	12352	1	0
1	3	A04	7000_20T21	4764	5921	7483	1	0
1	3	A04	7000_20T21	4765	3234	17424	1	0
1	3	A04	7000_20T21	4766	3234	9117	1	0
1	3	A04	7000_20T21	4767	6346	6839	1	0
1	3	A04	7000_20T21	4768	4954	14219	1	0
1	3	A04	7000_20T21	4769	3550	9325	1	0
1	3	A04	7000_20T21	4770	2199	9038	1	0
1	3	A04	7000_20T21	4771	4981	15174	1	0
1	3	A04	7000_20T21	4772	3247	8916	1	0
1	3	A04	7000_20T21	4773	7037	9025	1	0
1	3	A04	7000_20T21	4774	2244	11210	1	0
1	3	A04	7000_20T21	4775	4775	8743	1	0
1	3	A04	7000_20T21	4776	1005	9177	1	0
1	3	A04	7000_20T21	4777	2115	9425	1	0
1	3	A04	7000_20T21	4778	7825	12512	1	0
1	3	A04	7000_20T21	4779	3594	11835	1	0
1	3	A04	7000_20T21	4780	3602	6655	1	0
1	3	A04	7000_20T21	4781	6409	12225	1	0
1	3	A04	7000_20T21	4782	3434	3512	1	0
1	3	A04	7000_20T21	4783	3808	3660	1	0
1	3	A04	7000_20T21	4784	2369	8931	1	0
1	3	A04	7000_20T21	4785	4846	8644	1	0
1	3	A04	7000_20T21	4786	3440	14508	1	0
1	3	A04	7000_20T21	4787	3599	8727	1	0
1	3	A04	7000_20T21	4788	6129	8773	1	0
1	3	A04	7000_20T21	4789	2286	10955	1	0
1	3	A04	7000_20T21	4790	3428	14315	1	0
1	3	A04	7000_20T21	4791	4725	9252	1	0
1	3	A04	7000_20T21	4792	2960	11842	1	0
1	3	A04	7000_20T21	4793	972	10538	1	0
1	3	A04	7000_20T21	4794	3507	11274	1	0
1	3	A04	7000_20T21	4795	1093	6600	1	0
1	3	A04	7000_20T21	4796	3495	11828	1	0
1	3	A04	7000_20T21	4797	4623	3499	1	0
1	3	A04	7000_20T21	4798	4770	3766	1	0
1	3	A04	7000_20T21	4799	2314	6007	1	0
1	3	A04	7000_20T21	4800	4708	13119	1	0
1	3	A04	7000_20T21	4801	3571	9621	1	0
1	3	A04	7000_20T21	4802	3797	11745	1	0
1	3	A04	7000_20T21	4803	6161	6682	1	0
1	3	A04	7000_20T21	4804	1070	11818	1	0
1	3	A04	7000_20T21	4805	2378	11387	1	0
1	3	A04	7000_20T21	4806	3376	12102	1	0
1	3	A04	7000_20T21	4807	2416	14417	1	0
1	3	A04	7000_20T21	4808	2221	19872	1	0
1	3	A04	7000_20T21	4809	2267	9281	1	0
1	3	A04	7000_20T21	4810	1007	9062	1	0
1	3	A04	7000_20T21	4811	932	11720	1	0
1	3	A04	7000_20T21	4812	3665	11516	1	0
1	3	A04	7000_20T21	4813	2286	14865	1	0
1	3	A04	7000_20T21	4814	6226	6599	1	0
1	3	A04	7000_20T21	4815	3573	6145	1	0
1	3	A04	7000_20T21	4816	950	11899	1	0
1	3	A04	7000_20T21	4817	3537	8937	1	0
1	3	A04	7000_20T21	4818	4879	9415	1	0
1	3	A04	7000_20T21	4819	2109	14268	1	0
1	3	A04	7000_20T21	4820	6440	11587	1	0
1	3	A04	7000_20T21	4821	2433	17142	1	0
1	3	A04	7000_20T21	4822	988	13950	1	0
1	3	A04	7000_20T21	4823	4853	6902	1	0
1	3	A04	7000_20T21	4824	4779	16475	1	0
1	3	A04	7000_20T21	4825	4960	21754	1	0
1	3	A04	7000_20T21	4826	4845	6201	1	0
1	3	A04	7000_20T21	4827	2302	11822	1	0
1	3	A04	7000_20T21	4828	4695	14383	1	0
1	3	A04	7000_20T21	4829	3421	9006	1	0
1	3	A04	7000_20T21	4830	3345	8745	1	0
1	3	A04	7000_20T21	4831	3527	6207	1	0
1	3	A04	7000_20T21	4832	4942	12432	1	0
1	3	A04	7000_20T21	4833	3605	12060	1	0
1	3	A04	7000_20T21	4834	4892	15187	1	0
1	3	A04	7000_20T21	4835	2059	6132	1	0
1	3	A04	7000_20T21	4836	6236	12066	1	0
1	3	A04	7000_20T21	4837	3655	9254	1	0
1	3	A04	7000_20T21	4838	5015	9336	1	0
1	3	A04	7000_20T21	4839	4887	14726	1	0
1	3	A04	7000_20T21	4840	3521	8947	1	0
1	3	A04	7000_20T21	4841	2254	12994	0	0
1	3	A04	7000_20T21	4842	4624	6650	1	0
1	3	A04	7000_20T21	4843	3302	16356	1	0
1	3	A04	7000_20T21	4844	2400	16333	1	0
1	3	A04	7000_20T21	4845	6321	3576	1	0
1	3	A04	7000_20T21	4846	4840	14763	1	0
1	3	A04	7000_20T21	4847	3585	6488	1	0
1	3	A04	7000_20T21	4848	3775	11806	1	0
1	3	A04	7000_20T21	4849	2217	19954	1	0
1	3	A04	7000_20T21	4850	6170	3790	1	0
1	3	A04	7000_20T21	4851	3244	11830	1	0
1	3	A04	7000_20T21	4852	5063	8952	1	0
1	3	A04	7000_20T21	4853	4797	11352	1	0
1	3	A04	7000_20T21	4854	4722	8633	1	0
1	3	A04	7000_20T21	4855	3357	9490	1	0
1	3	A04	7000_20T21	4856	3670	9611	1	0
1	3	A04	7000_20T21	4857	7773	8980	1	0
1	3	A04	7000_20T21	4858	3651	8674	1	0
1	3	A04	7000_20T21	4859	5891	6635	1	0
1	3	A04	7000_20T21	4860	3514	14545	1	0
1	3	A04	7000_20T21	4861	3790	12445	1	0
1	3	A04	7000_20T21	4862	4623	11596	1	0
1	3	A04	7000_20T21	4863	3720	9604	1	0
1	3	A04	7000_20T21	4864	2010	16663	1	0
1	3	A04	7000_20T21	4865	2350	14756	1	0
1	3	A04	7000_20T21	4866	3688	9312	0	0
1	3	A04	7000_20T21	4867	4631	12153	1	0
1	3	A04	7000_20T21	4868	2104	11908	1	0
1	3	A04	7000_20T21	4869	10723	9076	1	0
1	3	A04	7000_20T21	4870	4942	11660	1	0
1	3	A04	7000_20T21	4871	7193	11360	1	0
1	3	A04	7000_20T21	4872	3261	9126	1	0
1	3	A04	7000_20T21	4873	5622	6112	1	0
1	3	A04	7000_20T21	4874	4662	9049	1	0
1	3	A04	7000_20T21	4875	3736	9150	1	0
1	3	A04	7000_20T21	4876	4772	5886	1	0
1	3	A04	7000_20T21	4877	4945	4164	1	0
1	3	A04	7000_20T21	4878	6448	11380	1	0
1	3	A04	7000_20T21	4879	6149	9388	1	0
1	3	A04	7000_20T21	4880	2410	9200	1	0
1	3	A04	7000_20T21	4881	4709	10640	1	0
1	3	A04	7000_20T21	4882	5159	13058	0	0
1	3	A04	7000_20T21	4883	2264	13011	1	0
1	3	A04	7000_20T21	4884	2217	8810	1	0
1	3	A04	7000_20T21	4885	3667	6652	1	0
1	3	A04	7000_20T21	4886	3543	9162	1	0
1	3	A04	7000_20T21	4887	5178	9286	1	0
1	3	A04	7000_20T21	4888	2339	8964	1	0
1	3	A04	7000_20T21	4889	3395	11525	1	0
1	3	A04	7000_20T21	4890	2274	10428	1	0
1	3	A04	7000_20T21	4891	6287	6551	1	0
1	3	A04	7000_20T21	4892	4781	9149	1	0
1	3	A04	7000_20T21	4893	3484	3846	1	0
1	3	A04	7000_20T21	4894	4629	11150	1	0
1	3	A04	7000_20T21	4895	3177	3513	1	0
1	3	A04	7000_20T21	4896	4559	6568	1	0
1	3	A04	7000_20T21	4897	3543	11477	1	0
1	3	A04	7000_20T21	4898	3444	9350	1	0
1	3	A04	7000_20T21	4899	1024	9200	1	0
1	3	A04	7000_20T21	4900	3424	9211	1	0
1	3	A04	7000_20T21	4901	3328	9136	1	0
1	3	A04	7000_20T21	4902	3431	6403	1	0
1	3	A04	7000_20T21	4903	4737	14320	1	0
1	3	A04	7000_20T21	4904	3369	6406	1	0
1	3	A04	7000_20T21	4905	2296	6348	1	0
1	3	A04	7000_20T21	4906	2246	6664	1	0
1	3	A04	7000_20T21	4907	5075	12247	1	0
1	3	A04	7000_20T21	4908	3385	11960	1	0
1	3	A04	7000_20T21	4909	6249	3657	1	0
1	3	A04	7000_20T21	4910	3583	11752	1	0
1	3	A04	7000_20T21	4911	6074	9337	1	0
1	3	A04	7000_20T21	4912	3631	9216	1	0
1	3	A04	7000_20T21	4913	2342	8427	1	0
1	3	A04	7000_20T21	4914	1071	6146	1	0
1	3	A04	7000_20T21	4915	2134	6383	1	0
1	3	A04	7000_20T21	4916	3578	14379	1	0
1	3	A04	7000_20T21	4917	2215	6315	1	0
1	3	A04	7000_20T21	4918	7408	9411	1	0
1	3	A04	7000_20T21	4919	2290	14675	1	0
1	3	A04	7000_20T21	4920	4578	3412	1	0
1	3	A04	7000_20T21	4921	3534	17034	1	0
1	3	A04	7000_20T21	4922	2132	11669	1	0
1	3	A04	7000_20T21	4923	975	8736	1	0
1	3	A04	7000_20T21	4924	3383	11324	1	0
1	3	A04	7000_20T21	4925	6981	14264	1	0
1	3	A04	7000_20T21	4926	5065	6600	1	0
1	3	A04	7000_20T21	4927	2309	9036	1	0
1	3	A04	7000_20T21	4928	1074	9112	1	0
1	3	A04	7000_20T21	4929	6143	9441	1	0
1	3	A04	7000_20T21	4930	3860	8727	1	0
1	3	A04	7000_20T21	4931	2189	17325	1	0
1	3	A04	7000_20T21	4932	4639	9113	1	0
1	3	A04	7000_20T21	4933	5986	20765	1	0
1	3	A04	7000_20T21	4934	6295	8791	1	0
1	3	A04	7000_20T21	4935	3359	10907	1	0
1	3	A04	7000_20T21	4936	3714	13954	1	0
1	3	A04	7000_20T21	4937	6272	11343	1	0
1	3	A04	7000_20T21	4938	5919	14706	1	0
1	3	A04	7000_20T21	4939	3708	8963	1	0
1	3	A04	7000_20T21	4940	3233	8935	1	0
1	3	A04	7000_20T21	4941	6401	11391	1	0
1	3	A04	7000_20T21	4942	5920	14756	1	0
1	3	A04	7000_20T21	4943	3629	15112	1	0
1	3	A04	7000_20T21	4944	5100	12061	1	0
1	3	A04	7000_20T21	4945	3660	5871	1	0
1	3	A04	7000_20T21	4946	3546	9181	1	0
1	3	A04	7000_20T21	4947	2281	12594	1	0
1	3	A04	7000_20T21	4948	2389	9013	1	0
1	3	A04	7000_20T21	4949	6127	11342	1	0
1	3	A04	7000_20T21	4950	4807	12376	1	0
1	3	A04	7000_20T21	4951	6076	12417	1	0
1	3	A04	7000_20T21	4952	2075	11054	1	0
1	3	A04	7000_20T21	4953	1050	3785	1	0
1	3	A04	7000_20T21	4954	3453	6106	1	0
1	3	A04	7000_20T21	4955	3465	8530	1	0
1	3	A04	7000_20T21	4956	1271	19882	0	0
1	3	A04	7000_20T21	4957	7630	9424	1	0
1	3	A04	7000_20T21	4958	4773	9713	1	0
1	3	A04	7000_20T21	4959	3319	3900	1	0
1	3	A04	7000_20T21	4960	7135	8370	1	0
1	3	A04	7000_20T21	4961	3186	11770	1	0
1	3	A04	7000_20T21	4962	2314	14755	1	0
1	3	A04	7000_20T21	4963	2354	6124	1	0
1	3	A04	7000_20T21	4964	6095	11894	1	0
1	3	A04	7000_20T21	4965	4840	8523	1	0
1	3	A04	7000_20T21	4966	3593	6554	1	0
1	3	A04	7000_20T21	4967	2223	9014	1	0
1	3	A04	7000_20T21	4968	4622	11320	1	0
1	3	A04	7000_20T21	4969	3905	7069	1	0
1	3	A04	7000_20T21	4970	3628	8063	1	0
1	3	A04	7000_20T21	4971	3661	6454	1	0
1	3	A04	7000_20T21	4972	8732	3343	1	0
1	3	A04	7000_20T21	4973	5031	14175	1	0
1	3	A04	7000_20T21	4974	7117	6035	1	0
1	3	A04	7000_20T21	4975	1084	6243	1	0
1	3	A04	7000_20T21	4976	3593	18810	1	0
1	3	A04	7000_20T21	4977	3797	11841	1	0
1	3	A04	7000_20T21	4978	5071	6708	1	0
1	3	A04	7000_20T21	4979	7509	3592	1	0
1	3	A04	7000_20T21	4980	4862	11334	1	0
1	3	A04	7000_20T21	4981	4925	11414	1	0
1	3	A04	7000_20T21	4982	4230	12422	1	0
1	3	A04	7000_20T21	4983	2218	9269	1	0
1	3	A04	7000_20T21	4984	2441	9320	1	0
1	3	A04	7000_20T21	4985	4568	14647	1	0
1	3	A04	7000_20T21	4986	3835	12135	1	0
1	3	A04	7000_20T21	4987	2390	12271	1	0
1	3	A04	7000_20T21	4988	3619	6763	1	0
1	3	A04	7000_20T21	4989	5877	6417	1	0
1	3	A04	7000_20T21	4990	3548	6333	1	0
1	3	A04	7000_20T21	4991	6067	11624	1	0
1	3	A04	7000_20T21	4992	3620	9350	1	0
1	3	A04	7000_20T21	4993	2171	10923	1	0
1	3	A04	7000_20T21	4994	3544	9203	1	0
1	3	A04	7000_20T21	4995	1046	13980	1	0
1	3	A04	7000_20T21	4996	2195	9708	1	0
1	3	A04	7000_20T21	4997	1012	11310	1	0
1	3	A04	7000_20T21	4998	3766	10567	1	0
1	3	A04	7000_20T21	4999	4774	9137	1	0
1	3	A04	7000_20T21	5000	2524	12156	1	0
1	3	A04	7000_20T21	5001	5005	12253	1	0
1	3	A04	7000_20T21	5002	4975	11219	1	0
1	3	A04	7000_20T21	5003	1876	9346	1	0
1	3	A04	7000_20T21	5004	3638	11663	1	0
1	3	A04	7000_20T21	5005	3530	11988	1	0
1	3	A04	7000_20T21	5006	990	12330	1	0
1	3	A04	7000_20T21	5007	8826	6493	1	0
1	3	A04	7000_20T21	5008	2432	11857	1	0
1	3	A04	7000_20T21	5009	5070	6909	1	0
1	3	A04	7000_20T21	5010	3746	10983	1	0
1	3	A04	7000_20T21	5011	2401	13216	1	0
1	3	A04	7000_20T21	5012	2329	6622	1	0
1	3	A04	7000_20T21	5013	2300	11788	1	0
1	3	A04	7000_20T21	5014	2218	8859	1	0
1	3	A04	7000_20T21	5015	5013	6285	1	0
1	3	A04	7000_20T21	5016	2244	3880	1	0
1	3	A04	7000_20T21	5017	972	19500	1	0
1	3	A04	7000_20T21	5018	3252	8855	1	0
1	3	A04	7000_20T21	5019	3239	14115	1	0
1	3	A04	7000_20T21	5020	3688	11513	1	0
1	3	A04	7000_20T21	5021	975	8910	1	0
1	3	A04	7000_20T21	5022	2360	8843	1	0
1	3	A04	7000_20T21	5023	2561	18181	1	0
1	3	A04	7000_20T21	5024	4955	11862	1	0
1	3	A04	7000_20T21	5025	3778	9008	1	0
1	3	A04	7000_20T21	5026	4902	9278	1	0
1	3	A04	7000_20T21	5027	2174	17539	1	0
1	3	A04	7000_20T21	5028	2426	6445	1	0
1	3	A04	7000_20T21	5029	3752	6532	1	0
1	3	A04	7000_20T21	5030	5948	6489	1	0
1	3	A04	7000_20T21	5031	3564	4028	1	0
1	3	A04	7000_20T21	5032	2396	9403	1	0
1	3	A04	7000_20T21	5033	5036	14309	1	0
1	3	A04	7000_20T21	5034	3445	8849	1	0
1	3	A04	7000_20T21	5035	2264	8921	1	0
1	3	A04	7000_20T21	5036	4709	9342	1	0
1	3	A04	7000_20T21	5037	4648	12400	1	0
1	3	A04	7000_20T21	5038	6404	6973	1	0
1	3	A04	7000_20T21	5039	2314	6297	1	0
1	3	A04	7000_20T21	5040	3417	9418	1	0
1	3	A04	7000_20T21	5041	4890	12276	1	0
1	3	A04	7000_20T21	5042	4470	6120	1	0
1	3	A04	7000_20T21	5043	2245	11526	1	0
1	3	A04	7000_20T21	5044	3679	11771	1	0
1	3	A04	7000_20T21	5045	4975	19720	1	0
1	3	A04	7000_20T21	5046	3714	9152	1	0
1	3	A04	7000_20T21	5047	1077	11971	1	0
1	3	A04	7000_20T21	5048	6138	8917	1	0
1	3	A04	7000_20T21	5049	6460	15253	1	0
1	3	A04	7000_20T21	5050	2351	14867	1	0
1	3	A04	7000_20T21	5051	4845	12196	1	0
1	3	A04	7000_20T21	5052	6185	6446	1	0
1	3	A04	7000_20T21	5053	7307	14094	1	0
1	3	A04	7000_20T21	5054	2361	8782	1	0
1	3	A04	7000_20T21	5055	2287	12132	1	0
1	3	A04	7000_20T21	5056	6153	11876	1	0
1	3	A04	7000_20T21	5057	7021	4161	1	0
1	3	A04	7000_20T21	5058	2117	11499	1	0
1	3	A04	7000_20T21	5059	3755	9350	1	0
1	3	A04	7000_20T21	5060	4903	11568	1	0
1	3	A04	7000_20T21	5061	4893	11193	1	0
1	3	A04	7000_20T21	5062	4925	6806	1	0
1	3	A04	7000_20T21	5063	3587	6557	1	0
1	3	A04	7000_20T21	5064	3360	11477	1	0
1	3	A04	7000_20T21	5065	6068	9359	1	0
1	3	A04	7000_20T21	5066	1050	17491	1	0
1	3	A04	7000_20T21	5067	3358	13843	1	0
1	3	A04	7000_20T21	5068	1077	9544	1	0
1	3	A04	7000_20T21	5069	2182	11415	1	0
1	3	A04	7000_20T21	5070	3369	11552	1	0
1	3	A04	7000_20T21	5071	7595	6963	1	0
1	3	A04	7000_20T21	5072	4822	3677	1	0
1	3	A04	7000_20T21	5073	2252	9219	1	0
1	3	A04	7000_20T21	5074	4539	6460	1	0
1	3	A04	7000_20T21	5075	3693	12447	1	0
1	3	A04	7000_20T21	5076	5952	9160	1	0
1	3	A04	7000_20T21	5077	7353	5926	1	0
1	3	A04	7000_20T21	5078	978	9022	1	0
1	3	A04	7000_20T21	5079	4968	6205	1	0
1	3	A04	7000_20T21	5080	6476	11563	1	0
1	3	A04	7000_20T21	5081	1044	9179	1	0
1	3	A04	7000_20T21	5082	7983	6143	1	0
1	3	A04	7000_20T21	5083	3738	9053	1	0
1	3	A04	7000_20T21	5084	4740	13705	1	0
1	3	A04	7000_20T21	5085	5955	13958	1	0
1	3	A04	7000_20T21	5086	4554	14666	1	0
1	3	A04	7000_20T21	5087	5050	12556	1	0
1	3	A04	7000_20T21	5088	4892	9088	1	0
1	3	A04	7000_20T21	5089	7016	11670	1	0
1	3	A04	7000_20T21	5090	3860	11441	1	0
1	3	A04	7000_20T21	5091	4579	11501	1	0
1	3	A04	7000_20T21	5092	2344	14119	1	0
1	3	A04	7000_20T21	5093	4894	6254	1	0
1	3	A04	7000_20T21	5094	4704	16624	1	0
1	3	A04	7000_20T21	5095	3422	14325	1	0
1	3	A04	7000_20T21	5096	1092	10930	1	0
1	3	A04	7000_20T21	5097	4828	11928	1	0
1	3	A04	7000_20T21	5098	3570	6544	1	0
1	3	A04	7000_20T21	5099	3582	11443	1	0
1	3	A04	7000_20T21	5100	2254	14199	1	0
1	3	A04	7000_20T21	5101	3474	11567	1	0
1	3	A04	7000_20T21	5102	2403	8658	1	0
1	3	A04	7000_20T21	5103	3178	8785	1	0
1	3	A04	7000_20T21	5104	6040	6188	1	0
1	3	A04	7000_20T21	5105	2249	14070	1	0
1	3	A04	7000_20T21	5106	3374	11876	1	0
1	3	A04	7000_20T21	5107	5949	8474	1	0
1	3	A04	7000_20T21	5108	4944	4390	1	0
1	3	A04	7000_20T21	5109	2403	8064	1	0
1	3	A04	7000_20T21	5110	4979	12343	1	0
1	3	A04	7000_20T21	5111	3311	5938	1	0
1	3	A04	7000_20T21	5112	3557	17635	1	0
1	3	A04	7000_20T21	5113	3372	6310	1	0
1	3	A04	7000_20T21	5114	2225	16389	1	0
1	3	A04	7000_20T21	5115	3247	19838	1	0
1	3	A04	7000_20T21	5116	3419	14557	1	0
1	3	A04	7000_20T21	5117	2471	9075	1	0
1	3	A04	7000_20T21	5118	5027	10012	1	0
1	3	A04	7000_20T21	5119	4880	6277	1	0
1	3	A04	7000_20T21	5120	3199	3839	1	0
1	3	A04	7000_20T21	5121	3665	3458	1	0
1	3	A04	7000_20T21	5122	3685	9327	1	0
1	3	A04	7000_20T21	5123	2232	20417	1	0
1	3	A04	7000_20T21	5124	3654	13760	1	0
1	3	A04	7000_20T21	5125	2412	12315	1	0
1	3	A04	7000_20T21	5126	3610	8687	1	0
1	3	A04	7000_20T21	5127	4889	8945	1	0
1	3	A04	7000_20T21	5128	3450	20174	1	0
1	3	A04	7000_20T21	5129	2413	11757	1	0
1	3	A04	7000_20T21	5130	3528	11634	1	0
1	3	A04	7000_20T21	5131	7600	6442	1	0
1	3	A04	7000_20T21	5132	7547	14435	1	0
1	3	A04	7000_20T21	5133	6165	11474	1	0
1	3	A04	7000_20T21	5134	4582	6173	1	0
1	3	A04	7000_20T21	5135	4730	3546	1	0
1	3	A04	7000_20T21	5136	961	9056	1	0
1	3	A04	7000_20T21	5137	2052	10918	1	0
1	3	A04	7000_20T21	5138	3310	6080	1	0
1	3	A04	7000_20T21	5139	2399	8954	1	0
1	3	A04	7000_20T21	5140	2403	14080	1	0
1	3	A04	7000_20T21	5141	1040	5842	1	0
1	3	A04	7000_20T21	5142	7566	6489	1	0
1	3	A04	7000_20T21	5143	5948	3634	1	0
1	3	A04	7000_20T21	5144	2051	9702	1	0
1	3	A04	7000_20T21	5145	3649	7227	0	0
1	3	A04	7000_20T21	5146	3336	19161	1	0
1	3	A04	7000_20T21	5147	2476	6300	1	0
1	3	A04	7000_20T21	5148	2099	11462	1	0
1	3	A04	7000_20T21	5149	3557	14386	1	0
1	3	A04	7000_20T21	5150	3225	10854	1	0
1	3	A04	7000_20T21	5151	4779	8544	1	0
1	3	A04	7000_20T21	5152	2453	6028	1	0
1	3	A04	7000_20T21	5153	4810	14408	1	0
1	3	A04	7000_20T21	5154	4838	9067	1	0
1	3	A04	7000_20T21	5155	4782	6058	1	0
1	3	A04	7000_20T21	5156	5762	9046	1	0
1	3	A04	7000_20T21	5157	2288	3836	1	0
1	3	A04	7000_20T21	5158	4856	8856	1	0
1	3	A04	7000_20T21	5159	952	8811	1	0
1	3	A04	7000_20T21	5160	3550	13861	1	0
1	3	A04	7000_20T21	5161	3809	13183	0	0
1	3	A04	7000_20T21	5162	2367	8907	1	0
1	3	A04	7000_20T21	5163	3537	6434	1	0
1	3	A04	7000_20T21	5164	4929	6497	1	0
1	3	A04	7000_20T21	5165	2045	6180	1	0
1	3	A04	7000_20T21	5166	2304	7171	1	0
1	3	A04	7000_20T21	5167	4573	11367	1	0
1	3	A04	7000_20T21	5168	7501	9175	1	0
1	3	A04	7000_20T21	5169	3711	8741	1	0
1	3	A04	7000_20T21	5170	4654	6533	1	0
1	3	A04	7000_20T21	5171	5324	11870	1	0
1	3	A04	7000_20T21	5172	3732	15242	1	0
1	3	A04	7000_20T21	5173	4655	9585	1	0
1	3	A04	7000_20T21	5174	2228	9527	1	0
1	3	A04	7000_20T21	5175	5993	3922	1	0
1	3	A04	7000_20T21	5176	2317	10000	1	0
1	3	A04	7000_20T21	5177	3512	6776	1	0
1	3	A04	7000_20T21	5178	6054	12046	1	0
1	3	A04	7000_20T21	5179	4482	10993	1	0
1	3	A04	7000_20T21	5180	3262	3789	1	0
1	3	A04	7000_20T21	5181	3589	12185	1	0
1	3	A04	7000_20T21	5182	5992	17431	1	0
1	3	A04	7000_20T21	5183	6256	6664	1	0
1	3	A04	7000_20T21	5184	3659	6178	1	0
1	3	A04	7000_20T21	5185	2267	12074	1	0
1	3	A04	7000_20T21	5186	2275	14488	1	0
1	3	A04	7000_20T21	5187	2476	6135	1	0
1	3	A04	7000_20T21	5188	2188	8698	1	0
1	3	A04	7000_20T21	5189	2347	8230	1	0
1	3	A04	7000_20T21	5190	4860	8438	1	0
1	3	A04	7000_20T21	5191	6207	6064	1	0
1	3	A04	7000_20T21	5192	4917	10055	1	0
1	3	A04	7000_20T21	5193	4725	11838	1	0
1	3	A04	7000_20T21	5194	3615	15154	1	0
1	3	A04	7000_20T21	5195	6453	12107	1	0
1	3	A04	7000_20T21	5196	3453	12620	1	0
1	3	A04	7000_20T21	5197	4676	11537	1	0
1	3	A04	7000_20T21	5198	2496	19649	1	0
1	3	A04	7000_20T21	5199	3564	13634	1	0
1	3	A04	7000_20T21	5200	2385	6573	1	0
1	3	A04	7000_20T21	5201	4891	16418	1	0
1	3	A04	7000_20T21	5202	3423	9059	1	0
1	3	A04	7000_20T21	5203	3500	11455	1	0
1	3	A04	7000_20T21	5204	4867	6442	1	0
1	3	A04	7000_20T21	5205	5089	11409	1	0
1	3	A04	7000_20T21	5206	3653	11276	1	0
1	3	A04	7000_20T21	5207	2432	3895	1	0
1	3	A04	7000_20T21	5208	2296	15159	1	0
1	3	A04	7000_20T21	5209	3250	14242	1	0
1	3	A04	7000_20T21	5210	7452	9128	1	0
1	3	A04	7000_20T21	5211	4897	9621	1	0
1	3	A04	7000_20T21	5212	5833	16515	1	0
1	3	A04	7000_20T21	5213	4777	9039	1	0
1	3	A04	7000_20T21	5214	1016	11814	1	0
1	3	A04	7000_20T21	5215	4962	7822	1	0
1	3	A04	7000_20T21	5216	7323	14180	1	0
1	3	A04	7000_20T21	5217	4391	20535	1	0
1	3	A04	7000_20T21	5218	3589	14953	1	0
1	3	A04	7000_20T21	5219	3664	11979	1	0
1	3	A04	7000_20T21	5220	1001	8594	1	0
1	3	A04	7000_20T21	5221	6094	9332	1	0
1	3	A04	7000_20T21	5222	4744	6960	1	0
1	3	A04	7000_20T21	5223	4976	6186	1	0
1	3	A04	7000_20T21	5224	2184	14144	1	0
1	3	A04	7000_20T21	5225	6034	11429	1	0
1	3	A04	7000_20T21	5226	3617	8916	1	0
1	3	A04	7000_20T21	5227	4894	16962	1	0
1	3	A04	7000_20T21	5228	5925	9292	1	0
1	3	A04	7000_20T21	5229	3662	14470	1	0
1	3	A04	7000_20T21	5230	2313	14178	1	0
1	3	A04	7000_20T21	5231	1519	6362	1	0
1	3	A04	7000_20T21	5232	3365	5301	1	0
1	3	A04	7000_20T21	5233	7137	16901	1	0
1	3	A04	7000_20T21	5234	3527	4003	1	0
1	3	A04	7000_20T21	5235	2393	11708	1	0
1	3	A04	7000_20T21	5236	4944	12485	1	0
1	3	A04	7000_20T21	5237	1109	3708	1	0
1	3	A04	7000_20T21	5238	4238	7327	1	0
1	3	A04	7000_20T21	5239	2328	14641	1	0
1	3	A04	7000_20T21	5240	3676	8620	1	0
1	3	A04	7000_20T21	5241	1053	6580	1	0
1	3	A04	7000_20T21	5242	4775	9201	1	0
1	3	A04	7000_20T21	5243	4858	6498	1	0
1	3	A04	7000_20T21	5244	2255	6567	1	0
1	3	A04	7000_20T21	5245	975	14436	1	0
1	3	A04	7000_20T21	5246	3627	8619	1	0
1	3	A04	7000_20T21	5247	2236	6571	1	0
1	3	A04	7000_20T21	5248	1025	13797	1	0
1	3	A04	7000_20T21	5249	4969	6571	1	0
1	3	A04	7000_20T21	5250	3531	9112	1	0
1	3	A04	7000_20T21	5251	3642	6329	1	0
1	3	A04	7000_20T21	5252	4840	9230	1	0
1	3	A04	7000_20T21	5253	1079	6548	1	0
1	3	A04	7000_20T21	5254	1030	6280	1	0
1	3	A04	7000_20T21	5255	3439	9179	1	0
1	3	A04	7000_20T21	5256	3625	11437	1	0
1	3	A04	7000_20T21	5257	6336	9585	1	0
1	3	A04	7000_20T21	5258	5976	8905	1	0
1	3	A04	7000_20T21	5259	4515	14919	1	0
1	3	A04	7000_20T21	5260	8697	3931	1	0
1	3	A04	7000_20T21	5261	2221	7059	1	0
1	3	A04	7000_20T21	5262	3765	9500	1	0
1	3	A04	7000_20T21	5263	2216	14153	1	0
1	3	A04	7000_20T21	5264	2298	8720	1	0
1	3	A04	7000_20T21	5265	2369	16623	1	0
1	3	A04	7000_20T21	5266	2256	14464	1	0
1	3	A04	7000_20T21	5267	2281	10679	1	0
1	3	A04	7000_20T21	5268	2260	14315	1	0
1	3	A04	7000_20T21	5269	2487	6899	1	0
1	3	A04	7000_20T21	5270	1010	9276	1	0
1	3	A04	7000_20T21	5271	7599	11609	1	0
1	3	A04	7000_20T21	5272	4759	11714	1	0
1	3	A04	7000_20T21	5273	3658	12378	1	0
1	3	A04	7000_20T21	5274	4898	18418	1	0
1	3	A04	7000_20T21	5275	5158	9449	1	0
1	3	A04	7000_20T21	5276	2216	11950	1	0
1	3	A04	7000_20T21	5277	3484	11912	1	0
1	3	A04	7000_20T21	5278	9265	12458	1	0
1	3	A04	7000_20T21	5279	3653	9453	1	0
1	3	A04	7000_20T21	5280	7673	16556	1	0
1	3	A04	7000_20T21	5281	3606	9005	1	0
1	3	A04	7000_20T21	5282	3267	9170	1	0
1	3	A04	7000_20T21	5283	3473	9424	1	0
1	3	A04	7000_20T21	5284	5201	14282	1	0
1	3	A04	7000_20T21	5285	3680	11368	1	0
1	3	A04	7000_20T21	5286	3695	6409	1	0
1	3	A04	7000_20T21	5287	3577	11655	1	0
1	3	A04	7000_20T21	5288	2386	14373	1	0
1	3	A04	7000_20T21	5289	1971	6033	1	0
1	3	A04	7000_20T21	5290	2378	12985	1	0
1	3	A04	7000_20T21	5291	3299	11115	1	0
1	3	A04	7000_20T21	5292	7516	6508	1	0
1	3	A04	7000_20T21	5293	7265	8903	1	0
1	3	A04	7000_20T21	5294	3660	14482	1	0
1	3	A04	7000_20T21	5295	2157	9187	1	0
1	3	A04	7000_20T21	5296	4709	3448	1	0
1	3	A04	7000_20T21	5297	3357	6217	1	0
1	3	A04	7000_20T21	5298	2204	17819	1	0
1	3	A04	7000_20T21	5299	3532	14550	1	0
1	3	A04	7000_20T21	5300	4394	11388	1	0
1	3	A04	7000_20T21	5301	6002	4680	1	0
1	3	A04	7000_20T21	5302	2445	6599	1	0
1	3	A04	7000_20T21	5303	3529	12300	1	0
1	3	A04	7000_20T21	5304	4956	11692	1	0
1	3	A04	7000_20T21	5305	3797	14638	1	0
1	3	A04	7000_20T21	5306	5824	5629	1	0
1	3	A04	7000_20T21	5307	6086	3451	1	0
1	3	A04	7000_20T21	5308	8449	17165	1	0
1	3	A04	7000_20T21	5309	2324	3324	1	0
1	3	A04	7000_20T21	5310	7752	9207	1	0
1	3	A04	7000_20T21	5311	5921	11847	1	0
1	3	A04	7000_20T21	5312	2435	13057	1	0
1	3	A04	7000_20T21	5313	3251	11195	1	0
1	3	A04	7000_20T21	5314	5928	13569	1	0
1	3	A04	7000_20T21	5315	3407	6283	1	0
1	3	A04	7000_20T21	5316	2366	6655	1	0
1	3	A04	7000_20T21	5317	2534	11915	1	0
1	3	A04	7000_20T21	5318	5925	11557	1	0
1	3	A04	7000_20T21	5319	3404	12145	1	0
1	3	A04	7000_20T21	5320	5033	3631	1	0
1	3	A04	7000_20T21	5321	3493	11548	1	0
1	3	A04	7000_20T21	5322	5716	6375	1	0
1	3	A04	7000_20T21	5323	4603	15749	1	0
1	3	A04	7000_20T21	5324	5787	12519	1	0
1	3	A04	7000_20T21	5325	3323	13967	1	0
1	3	A04	7000_20T21	5326	2223	14263	1	0
1	3	A04	7000_20T21	5327	7427	5812	1	0
1	3	A04	7000_20T21	5328	3529	9207	1	0
1	3	A04	7000_20T21	5329	2485	8933	1	0
1	3	A04	7000_20T21	5330	3683	14044	1	0
1	3	A04	7000_20T21	5331	5182	19375	1	0
1	3	A04	7000_20T21	5332	2023	14706	1	0
1	3	A04	7000_20T21	5333	6071	6331	1	0
1	3	A04	7000_20T21	5334	4959	11954	1	0
1	3	A04	7000_20T21	5335	2358	11709	1	0
1	3	A04	7000_20T21	5336	3413	3590	1	0
1	3	A04	7000_20T21	5337	4730	6367	1	0
1	3	A04	7000_20T21	5338	3635	8872	1	0
1	3	A04	7000_20T21	5339	3614	17585	1	0
1	3	A04	7000_20T21	5340	2388	14136	1	0
1	3	A04	7000_20T21	5341	2194	6043	1	0
1	3	A04	7000_20T21	5342	2384	10594	1	0
1	3	A04	7000_20T21	5343	4598	6020	1	0
1	3	A04	7000_20T21	5344	3587	6355	1	0
1	3	A04	7000_20T21	5345	3774	11506	1	0
1	3	A04	7000_20T21	5346	3877	8856	1	0
1	3	A04	7000_20T21	5347	7371	14314	1	0
1	3	A04	7000_20T21	5348	974	9032	1	0
1	3	A04	7000_20T21	5349	6296	14173	1	0
1	3	A04	7000_20T21	5350	3662	8892	1	0
1	3	A04	7000_20T21	5351	3273	6370	1	0
1	3	A04	7000_20T21	5352	1996	11619	1	0
1	3	A04	7000_20T21	5353	1933	14986	1	0
1	3	A04	7000_20T21	5354	2431	9630	1	0
1	3	A04	7000_20T21	5355	6169	11291	1	0
1	3	A04	7000_20T21	5356	2159	3881	1	0
1	3	A04	7000_20T21	5357	1085	6131	1	0
1	3	A04	7000_20T21	5358	1083	6268	1	0
1	3	A04	7000_20T21	5359	3584	9197	1	0
1	3	A04	7000_20T21	5360	2375	5855	1	0
1	3	A04	7000_20T21	5361	3423	9179	1	0
1	3	A04	7000_20T21	5362	2283	9885	1	0
1	3	A04	7000_20T21	5363	1170	8712	1	0
1	3	A04	7000_20T21	5364	3046	6423	1	0
1	3	A04	7000_20T21	5365	3466	11529	1	0
1	3	A04	7000_20T21	5366	4623	9109	1	0
1	3	A04	7000_20T21	5367	2432	14964	1	0
1	3	A04	7000_20T21	5368	3769	10054	1	0
1	3	A04	7000_20T21	5369	2210	17240	1	0
1	3	A04	7000_20T21	5370	2513	11421	1	0
1	3	A04	7000_20T21	5371	3881	9186	1	0
1	3	A04	7000_20T21	5372	2274	10854	1	0
1	3	A04	7000_20T21	5373	5202	9042	1	0
1	3	A04	7000_20T21	5374	2262	14350	1	0
1	3	A04	7000_20T21	5375	5035	9871	1	0
1	3	A04	7000_20T21	5376	1082	6624	0	0
1	3	A04	7000_20T21	5377	7666	11721	1	0
1	3	A04	7000_20T21	5378	2272	6210	1	0
1	3	A04	7000_20T21	5379	2351	9582	1	0
1	3	A04	7000_20T21	5380	6273	3344	1	0
1	3	A04	7000_20T21	5381	2346	5961	1	0
1	3	A04	7000_20T21	5382	3602	8760	1	0
1	3	A04	7000_20T21	5383	4681	9308	1	0
1	3	A04	7000_20T21	5384	4922	9341	1	0
1	3	A04	7000_20T21	5385	3323	9222	1	0
1	3	A04	7000_20T21	5386	4442	3496	1	0
1	3	A04	7000_20T21	5387	6305	3886	1	0
1	3	A04	7000_20T21	5388	6998	11840	1	0
1	3	A04	7000_20T21	5389	5081	9264	1	0
1	3	A04	7000_20T21	5390	4868	8620	1	0
1	3	A04	7000_20T21	5391	5026	11817	1	0
1	3	A04	7000_20T21	5392	3451	14998	1	0
1	3	A04	7000_20T21	5393	3605	11644	1	0
1	3	A04	7000_20T21	5394	3111	6087	1	0
1	3	A04	7000_20T21	5395	3513	5888	1	0
1	3	A04	7000_20T21	5396	4645	13946	1	0
1	3	A04	7000_20T21	5397	6157	11793	1	0
1	3	A04	7000_20T21	5398	6343	11694	1	0
1	3	A04	7000_20T21	5399	3321	9207	1	0
1	3	A04	7000_20T21	5400	4803	11325	1	0
1	3	A04	7000_20T21	5401	3548	15364	1	0
1	3	A04	7000_20T21	5402	7336	14019	1	0
1	3	A04	7000_20T21	5403	1007	6334	1	0
1	3	A04	7000_20T21	5404	2101	11850	1	0
1	3	A04	7000_20T21	5405	4877	6789	1	0
1	3	A04	7000_20T21	5406	5091	9459	1	0
1	3	A04	7000_20T21	5407	6271	11792	1	0
1	3	A04	7000_20T21	5408	1062	12114	1	0
1	3	A04	7000_20T21	5409	3894	11232	1	0
1	3	A04	7000_20T21	5410	6443	11715	1	0
1	3	A04	7000_20T21	5411	3443	9420	1	0
1	3	A04	7000_20T21	5412	1100	6350	1	0
1	3	A04	7000_20T21	5413	3691	11741	1	0
1	3	A04	7000_20T21	5414	3589	12081	1	0
1	3	A04	7000_20T21	5415	2247	16652	1	0
1	3	A04	7000_20T21	5416	2280	19939	1	0
1	3	A04	7000_20T21	5417	6056	13770	1	0
1	3	A04	7000_20T21	5418	2386	17616	1	0
1	3	A04	7000_20T21	5419	3688	6772	1	0
1	3	A04	7000_20T21	5420	4857	19323	1	0
1	3	A04	7000_20T21	5421	2333	3631	1	0
1	3	A04	7000_20T21	5422	1098	6474	1	0
1	3	A04	7000_20T21	5423	4717	13774	1	0
1	3	A04	7000_20T21	5424	2385	11752	1	0
1	3	A04	7000_20T21	5425	2246	9041	1	0
1	3	A04	7000_20T21	5426	4789	4021	1	0
1	3	A04	7000_20T21	5427	1030	11946	1	0
1	3	A04	7000_20T21	5428	2117	19602	1	0
1	3	A04	7000_20T21	5429	2359	11601	1	0
1	3	A04	7000_20T21	5430	2328	6316	1	0
1	3	A04	7000_20T21	5431	3532	8587	1	0
1	3	A04	7000_20T21	5432	3262	9008	1	0
1	3	A04	7000_20T21	5433	4599	8510	1	0
1	3	A04	7000_20T21	5434	1028	15684	1	0
1	3	A04	7000_20T21	5435	4373	14052	1	0
1	3	A04	7000_20T21	5436	972	8315	1	0
1	3	A04	7000_20T21	5437	3608	9087	1	0
1	3	A04	7000_20T21	5438	2428	8933	1	0
1	3	A04	7000_20T21	5439	2254	11085	1	0
1	3	A04	7000_20T21	5440	5011	9094	1	0
1	3	A04	7000_20T21	5441	1006	11206	1	0
1	3	A04	7000_20T21	5442	4756	14273	1	0
1	3	A04	7000_20T21	5443	4954	12163	1	0
1	3	A04	7000_20T21	5444	2284	6723	1	0
1	3	A04	7000_20T21	5445	3509	11919	1	0
1	3	A04	7000_20T21	5446	8687	11490	1	0
1	3	A04	7000_20T21	5447	3408	14426	1	0
1	3	A04	7000_20T21	5448	2388	16607	1	0
1	3	A04	7000_20T21	5449	4983	9186	1	0
1	3	A04	7000_20T21	5450	5146	9454	0	0
1	3	A04	7000_20T21	5451	3900	13181	0	0
1	3	A04	7000_20T21	5452	4774	12109	1	0
1	3	A04	7000_20T21	5453	2359	12396	1	0
1	3	A04	7000_20T21	5454	3609	9008	1	0
1	3	A04	7000_20T21	5455	1037	5941	1	0
1	3	A04	7000_20T21	5456	3328	16263	1	0
1	3	A04	7000_20T21	5457	4695	12076	1	0
1	3	A04	7000_20T21	5458	4814	11764	1	0
1	3	A04	7000_20T21	5459	5976	13373	1	0
1	3	A04	7000_20T21	5460	4716	11222	1	0
1	3	A04	7000_20T21	5461	1035	8940	1	0
1	3	A04	7000_20T21	5462	3481	8825	1	0
1	3	A04	7000_20T21	5463	4721	11495	1	0
1	3	A04	7000_20T21	5464	3384	11792	1	0
1	3	A04	7000_20T21	5465	2194	11233	1	0
1	3	A04	7000_20T21	5466	4777	15630	1	0
1	3	A04	7000_20T21	5467	5860	8753	1	0
1	3	A04	7000_20T21	5468	3670	9217	1	0
1	3	A04	7000_20T21	5469	3606	16665	1	0
1	3	A04	7000_20T21	5470	4837	8426	1	0
1	3	A04	7000_20T21	5471	3567	13837	1	0
1	3	A04	7000_20T21	5472	3176	14073	1	0
1	3	A04	7000_20T21	5473	3705	6730	1	0
1	3	A04	7000_20T21	5474	6469	8777	1	0
1	3	A04	7000_20T21	5475	5066	19763	1	0
1	3	A04	7000_20T21	5476	3552	18266	1	0
1	3	A04	7000_20T21	5477	6386	15605	1	0
1	3	A04	7000_20T21	5478	4764	11514	1	0
1	3	A04	7000_20T21	5479	2356	6041	1	0
1	3	A04	7000_20T21	5480	903	11207	1	0
1	3	A04	7000_20T21	5481	6008	12550	1	0
1	3	A04	7000_20T21	5482	4687	8408	1	0
1	3	A04	7000_20T21	5483	3420	7115	1	0
1	3	A04	7000_20T21	5484	2195	9367	1	0
1	3	A04	7000_20T21	5485	2239	13195	1	0
1	3	A04	7000_20T21	5486	3718	3663	1	0
1	3	A04	7000_20T21	5487	4489	14538	1	0
1	3	A04	7000_20T21	5488	2279	13388	1	0
1	3	A04	7000_20T21	5489	3312	11515	1	0
1	3	A04	7000_20T21	5490	7517	12071	1	0
1	3	A04	7000_20T21	5491	2441	4137	1	0
1	3	A04	7000_20T21	5492	2347	8884	1	0
1	3	A04	7000_20T21	5493	4924	6997	1	0
1	3	A04	7000_20T21	5494	3693	6326	1	0
1	3	A04	7000_20T21	5495	3392	9176	1	0
1	3	A04	7000_20T21	5496	1911	9289	1	0
1	3	A04	7000_20T21	5497	2308	11884	1	0
1	3	A04	7000_20T21	5498	3642	8925	1	0
1	3	A04	7000_20T21	5499	1968	11947	1	0
1	3	A04	7000_20T21	5500	5727	9016	1	0
1	3	A04	7000_20T21	5501	2392	9057	1	0
1	3	A04	7000_20T21	5502	931	11666	1	0
1	3	A04	7000_20T21	5503	4733	12968	1	0
1	3	A04	7000_20T21	5504	3595	3640	1	0
1	3	A04	7000_20T21	5505	930	12270	1	0
1	3	A04	7000_20T21	5506	7027	9074	1	0
1	3	A04	7000_20T21	5507	3691	12324	1	0
1	3	A04	7000_20T21	5508	3846	9124	1	0
1	3	A04	7000_20T21	5509	5985	8242	1	0
1	3	A04	7000_20T21	5510	3562	12215	1	0
1	3	A04	7000_20T21	5511	997	8890	1	0
1	3	A04	7000_20T21	5512	4608	14506	1	0
1	3	A04	7000_20T21	5513	4963	10701	1	0
1	3	A04	7000_20T21	5514	3263	11327	1	0
1	3	A04	7000_20T21	5515	5104	9549	0	0
1	3	A04	7000_20T21	5516	4594	11873	1	0
1	3	A04	7000_20T21	5517	3596	9568	1	0
1	3	A04	7000_20T21	5518	1094	11744	1	0
1	3	A04	7000_20T21	5519	3296	11264	1	0
1	3	A04	7000_20T21	5520	3730	9392	1	0
1	3	A04	7000_20T21	5521	3379	6252	1	0
1	3	A04	7000_20T21	5522	6716	6539	1	0
1	3	A04	7000_20T21	5523	2233	14089	1	0
1	3	A04	7000_20T21	5524	4270	8899	1	0
1	3	A04	7000_20T21	5525	2893	14401	1	0
1	3	A04	7000_20T21	5526	3599	12694	1	0
1	3	A04	7000_20T21	5527	3608	9153	1	0
1	3	A04	7000_20T21	5528	2252	6289	1	0
1	3	A04	7000_20T21	5529	1100	3525	1	0
1	3	A04	7000_20T21	5530	3562	6097	1	0
1	3	A04	7000_20T21	5531	2380	11770	1	0
1	3	A04	7000_20T21	5532	4549	5915	1	0
1	3	A04	7000_20T21	5533	6441	6801	1	0
1	3	A04	7000_20T21	5534	3414	11940	1	0
1	3	A04	7000_20T21	5535	2337	9328	1	0
1	3	A04	7000_20T21	5536	2287	4158	1	0
1	3	A04	7000_20T21	5537	4997	14893	1	0
1	3	A04	7000_20T21	5538	3476	15119	1	0
1	3	A04	7000_20T21	5539	6173	9033	1	0
1	3	A04	7000_20T21	5540	5843	6358	1	0
1	3	A04	7000_20T21	5541	2147	12002	1	0
1	3	A04	7000_20T21	5542	959	11320	1	0
1	3	A04	7000_20T21	5543	4728	11771	1	0
1	3	A04	7000_20T21	5544	4495	11601	1	0
1	3	A04	7000_20T21	5545	4868	9660	1	0
1	3	A04	7000_20T21	5546	2144	14493	1	0
1	3	A04	7000_20T21	5547	4872	4062	1	0
1	3	A04	7000_20T21	5548	4676	6680	1	0
1	3	A04	7000_20T21	5549	3574	11719	1	0
1	3	A04	7000_20T21	5550	3622	11924	1	0
1	3	A04	7000_20T21	5551	1035	11445	1	0
1	3	A04	7000_20T21	5552	4976	12086	1	0
1	3	A04	7000_20T21	5553	2343	6830	1	0
1	3	A04	7000_20T21	5554	3829	9033	1	0
1	3	A04	7000_20T21	5555	2159	6119	1	0
1	3	A04	7000_20T21	5556	3626	9294	1	0
1	3	A04	7000_20T21	5557	2229	8980	1	0
1	3	A04	7000_20T21	5558	2273	6599	1	0
1	3	A04	7000_20T21	5559	2373	9249	1	0
1	3	A04	7000_20T21	5560	3673	11496	1	0
1	3	A04	7000_20T21	5561	3350	3818	1	0
1	3	A04	7000_20T21	5562	3598	17261	1	0
1	3	A04	7000_20T21	5563	3548	11573	1	0
1	3	A04	7000_20T21	5564	2272	11807	1	0
1	3	A04	7000_20T21	5565	3714	19509	1	0
1	3	A04	7000_20T21	5566	3572	9120	1	0
1	3	A04	7000_20T21	5567	4857	8768	1	0
1	3	A04	7000_20T21	5568	3767	15202	1	0
1	3	A04	7000_20T21	5569	968	14668	1	0
1	3	A04	7000_20T21	5570	4573	11596	1	0
1	3	A04	7000_20T21	5571	3336	8564	1	0
1	3	A04	7000_20T21	5572	3501	19770	1	0
1	3	A04	7000_20T21	5573	5922	6983	1	0
1	3	A04	7000_20T21	5574	1010	8535	1	0
1	3	A04	7000_20T21	5575	2305	8643	1	0
1	3	A04	7000_20T21	5576	6220	12169	1	0
1	3	A04	7000_20T21	5577	2245	8720	1	0
1	3	A04	7000_20T21	5578	2320	14210	1	0
1	3	A04	7000_20T21	5579	2450	11828	1	0
1	3	A04	7000_20T21	5580	8490	8140	1	0
1	3	A04	7000_20T21	5581	2357	9119	1	0
1	3	A04	7000_20T21	5582	2176	14433	1	0
1	3	A04	7000_20T21	5583	2245	14737	1	0
1	3	A04	7000_20T21	5584	5031	10995	1	0
1	3	A04	7000_20T21	5585	5068	6596	1	0
1	3	A04	7000_20T21	5586	2331	14594	1	0
1	3	A04	7000_20T21	5587	3304	16565	1	0
1	3	A04	7000_20T21	5588	2402	8867	1	0
1	3	A04	7000_20T21	5589	1045	8970	1	0
1	3	A04	7000_20T21	5590	3654	11885	1	0
1	3	A04	7000_20T21	5591	967	14081	1	0
1	3	A04	7000_20T21	5592	3652	14709	1	0
1	3	A04	7000_20T21	5593	5989	11325	1	0
1	3	A04	7000_20T21	5594	3735	6270	1	0
1	3	A04	7000_20T21	5595	2224	11369	1	0
1	3	A04	7000_20T21	5596	3689	6395	1	0
1	3	A04	7000_20T21	5597	3496	11212	1	0
1	3	A04	7000_20T21	5598	2247	8753	1	0
1	3	A04	7000_20T21	5599	6051	11250	1	0
1	3	A04	7000_20T21	5600	3625	11800	1	0
1	3	A04	7000_20T21	5601	3280	11423	1	0
1	3	A04	7000_20T21	5602	3853	15396	1	0
1	3	A04	7000_20T21	5603	3442	6356	1	0
1	3	A04	7000_20T21	5604	4792	9062	1	0
1	3	A04	7000_20T21	5605	3473	12554	1	0
1	3	A04	7000_20T21	5606	4878	7771	1	0
1	3	A04	7000_20T21	5607	8938	12012	1	0
1	3	A04	7000_20T21	5608	5864	7004	1	0
1	3	A04	7000_20T21	5609	2272	8869	1	0
1	3	A04	7000_20T21	5610	3574	14593	1	0
1	3	A04	7000_20T21	5611	2228	16962	1	0
1	3	A04	7000_20T21	5612	4833	11994	1	0
1	3	A04	7000_20T21	5613	8688	12150	1	0
1	3	A04	7000_20T21	5614	3753	6542	1	0
1	3	A04	7000_20T21	5615	7309	15020	1	0
1	3	A04	7000_20T21	5616	3238	13157	1	0
1	3	A04	7000_20T21	5617	2188	8712	1	0
1	3	A04	7000_20T21	5618	4966	14439	1	0
1	3	A04	7000_20T21	5619	3737	17209	1	0
1	3	A04	7000_20T21	5620	3431	6880	1	0
1	3	A04	7000_20T21	5621	4689	9107	1	0
1	3	A04	7000_20T21	5622	5759	11874	1	0
1	3	A04	7000_20T21	5623	6169	17473	1	0
1	3	A04	7000_20T21	5624	3292	9032	1	0
1	3	A04	7000_20T21	5625	5211	7235	0	0
1	3	A04	7000_20T21	5626	1130	3670	1	0
1	3	A04	7000_20T21	5627	4660	6175	1	0
1	3	A04	7000_20T21	5628	2202	11060	1	0
1	3	A04	7000_20T21	5629	3484	16747	1	0
1	3	A04	7000_20T21	5630	4972	3648	1	0
1	3	A04	7000_20T21	5631	3554	11215	1	0
1	3	A04	7000_20T21	5632	3679	9038	1	0
1	3	A04	7000_20T21	5633	4806	8465	1	0
1	3	A04	7000_20T21	5634	2472	8968	1	0
1	3	A04	7000_20T21	5635	2034	11914	1	0
1	3	A04	7000_20T21	5636	6454	5758	1	0
1	3	A04	7000_20T21	5637	6410	17269	1	0
1	3	A04	7000_20T21	5638	2305	8801	1	0
1	3	A04	7000_20T21	5639	2072	6278	1	0
1	3	A04	7000_20T21	5640	6003	9216	1	0
1	3	A04	7000_20T21	5641	4893	11529	1	0
1	3	A04	7000_20T21	5642	4752	8115	1	0
1	3	A04	7000_20T21	5643	3549	11866	1	0
1	3	A04	7000_20T21	5644	3547	11080	1	0
1	3	A04	7000_20T21	5645	2436	3676	1	0
1	3	A04	7000_20T21	5646	4846	6425	1	0
1	3	A04	7000_20T21	5647	4983	17702	1	0
1	3	A04	7000_20T21	5648	3841	8735	1	0
1	3	A04	7000_20T21	5649	5598	8047	1	0
1	3	A04	7000_20T21	5650	3505	8260	1	0
1	3	A04	7000_20T21	5651	2560	15937	1	0
1	3	A04	7000_20T21	5652	3684	14138	1	0
1	3	A04	7000_20T21	5653	3572	20247	1	0
1	3	A04	7000_20T21	5654	3399	9337	1	0
1	3	A04	7000_20T21	5655	4819	6019	1	0
1	3	A04	7000_20T21	5656	2278	12040	1	0
1	3	A04	7000_20T21	5657	3187	11068	1	0
1	3	A04	7000_20T21	5658	881	8560	1	0
1	3	A04	7000_20T21	5659	6189	9522	1	0
1	3	A04	7000_20T21	5660	4635	11376	1	0
1	3	A04	7000_20T21	5661	3359	8937	1	0
1	3	A04	7000_20T21	5662	2239	11788	1	0
1	3	A04	7000_20T21	5663	2200	8573	1	0
1	3	A04	7000_20T21	5664	5924	11779	1	0
1	3	A04	7000_20T21	5665	4704	14790	1	0
1	3	A04	7000_20T21	5666	4740	14371	1	0
1	3	A04	7000_20T21	5667	3608	14668	1	0
1	3	A04	7000_20T21	5668	3483	11801	1	0
1	3	A04	7000_20T21	5669	3398	12182	1	0
1	3	A04	7000_20T21	5670	4970	6384	1	0
1	3	A04	7000_20T21	5671	5813	14041	1	0
1	3	A04	7000_20T21	5672	935	14034	1	0
1	3	A04	7000_20T21	5673	4508	6677	1	0
1	3	A04	7000_20T21	5674	6046	3462	1	0
1	3	A04	7000_20T21	5675	3495	4269	1	0
1	3	A04	7000_20T21	5676	3613	3910	1	0
1	3	A04	7000_20T21	5677	2405	14183	1	0
1	3	A04	7000_20T21	5678	3515	12166	1	0
1	3	A04	7000_20T21	5679	5950	8560	1	0
1	3	A04	7000_20T21	5680	6093	14647	1	0
1	3	A04	7000_20T21	5681	6264	9311	1	0
1	3	A04	7000_20T21	5682	2294	19293	1	0
1	3	A04	7000_20T21	5683	8552	14755	1	0
1	3	A04	7000_20T21	5684	2216	8831	1	0
1	3	A04	7000_20T21	5685	6119	8625	1	0
1	3	A04	7000_20T21	5686	4680	8666	1	0
1	3	A04	7000_20T21	5687	4743	16549	1	0
1	3	A04	7000_20T21	5688	2392	6558	1	0
1	3	A04	7000_20T21	5689	4707	9141	1	0
1	3	A04	7000_20T21	5690	6153	12499	1	0
1	3	A04	7000_20T21	5691	4848	8957	1	0
1	3	A04	7000_20T21	5692	3754	6430	1	0
1	3	A04	7000_20T21	5693	2198	14711	1	0
1	3	A04	7000_20T21	5694	5969	20908	1	0
1	3	A04	7000_20T21	5695	3363	22332	1	0
1	3	A04	7000_20T21	5696	7496	7040	1	0
1	3	A04	7000_20T21	5697	2087	13615	1	0
1	3	A04	7000_20T21	5698	3452	14430	1	0
1	3	A04	7000_20T21	5699	3455	11716	1	0
1	3	A04	7000_20T21	5700	1013	11405	1	0
1	3	A04	7000_20T21	5701	2298	11452	1	0
1	3	A04	7000_20T21	5702	949	10811	1	0
1	3	A04	7000_20T21	5703	4827	14590	1	0
1	3	A04	7000_20T21	5704	979	8898	1	0
1	3	A04	7000_20T21	5705	5884	9802	1	0
1	3	A04	7000_20T21	5706	6088	14389	1	0
1	3	A04	7000_20T21	5707	7341	6196	1	0
1	3	A04	7000_20T21	5708	6230	8658	1	0
1	3	A04	7000_20T21	5709	3656	11550	1	0
1	3	A04	7000_20T21	5710	4827	17170	1	0
1	3	A04	7000_20T21	5711	2271	13018	0	0
1	3	A04	7000_20T21	5712	3526	15307	1	0
1	3	A04	7000_20T21	5713	3364	8580	1	0
1	3	A04	7000_20T21	5714	7072	6315	1	0
1	3	A04	7000_20T21	5715	6080	11598	1	0
1	3	A04	7000_20T21	5716	3617	9504	1	0
1	3	A04	7000_20T21	5717	1012	14457	1	0
1	3	A04	7000_20T21	5718	5102	9994	1	0
1	3	A04	7000_20T21	5719	2323	16830	1	0
1	3	A04	7000_20T21	5720	2281	9171	1	0
1	3	A04	7000_20T21	5721	3525	19619	1	0
1	3	A04	7000_20T21	5722	2369	9049	1	0
1	3	A04	7000_20T21	5723	1030	14038	1	0
1	3	A04	7000_20T21	5724	2423	8988	1	0
1	3	A04	7000_20T21	5725	2410	11544	1	0
1	3	A04	7000_20T21	5726	4495	5805	1	0
1	3	A04	7000_20T21	5727	2028	8775	1	0
1	3	A04	7000_20T21	5728	1022	13780	1	0
1	3	A04	7000_20T21	5729	3654	8860	1	0
1	3	A04	7000_20T21	5730	4687	12517	1	0
1	3	A04	7000_20T21	5731	3715	9321	1	0
1	3	A04	7000_20T21	5732	3335	9070	1	0
1	3	A04	7000_20T21	5733	3566	9008	1	0
1	3	A04	7000_20T21	5734	3619	6163	1	0
1	3	A04	7000_20T21	5735	2114	8414	1	0
1	3	A04	7000_20T21	5736	6977	9417	1	0
1	3	A04	7000_20T21	5737	3308	14001	1	0
1	3	A04	7000_20T21	5738	2026	16711	1	0
1	3	A04	7000_20T21	5739	3667	12025	1	0
1	3	A04	7000_20T21	5740	4649	8507	1	0
1	3	A04	7000_20T21	5741	5022	17398	1	0
1	3	A04	7000_20T21	5742	4699	15413	1	0
1	3	A04	7000_20T21	5743	4765	9173	1	0
1	3	A04	7000_20T21	5744	2296	3979	1	0
1	3	A04	7000_20T21	5745	2339	12271	1	0
1	3	A04	7000_20T21	5746	4970	9159	1	0
1	3	A04	7000_20T21	5747	3584	11185	1	0
1	3	A04	7000_20T21	5748	1061	11696	1	0
1	3	A04	7000_20T21	5749	3589	6691	1	0
1	3	A04	7000_20T21	5750	7007	8503	1	0
1	3	A04	7000_20T21	5751	3282	8917	1	0
1	3	A04	7000_20T21	5752	8828	8028	1	0
1	3	A04	7000_20T21	5753	3471	14337	1	0
1	3	A04	7000_20T21	5754	3453	6745	1	0
1	3	A04	7000_20T21	5755	3710	15848	1	0
1	3	A04	7000_20T21	5756	4904	13954	1	0
1	3	A04	7000_20T21	5757	8466	9205	1	0
1	3	A04	7000_20T21	5758	4779	6222	1	0
1	3	A04	7000_20T21	5759	3561	6255	1	0
1	3	A04	7000_20T21	5760	3842	6288	1	0
1	3	A04	7000_20T21	5761	3527	14481	1	0
1	3	A04	7000_20T21	5762	3798	9159	1	0
1	3	A04	7000_20T21	5763	5868	8924	1	0
1	3	A04	7000_20T21	5764	1024	6313	1	0
1	3	A04	7000_20T21	5765	3258	14476	1	0
1	3	A04	7000_20T21	5766	7065	6686	1	0
1	3	A04	7000_20T21	5767	4622	8803	1	0
1	3	A04	7000_20T21	5768	5061	9837	0	0
1	3	A04	7000_20T21	5769	3245	6072	1	0
1	3	A04	7000_20T21	5770	4701	6720	1	0
1	3	A04	7000_20T21	5771	3601	6588	1	0
1	3	A04	7000_20T21	5772	3591	15009	1	0
1	3	A04	7000_20T21	5773	942	6611	1	0
1	3	A04	7000_20T21	5774	6066	11569	1	0
1	3	A04	7000_20T21	5775	1019	21978	1	0
1	3	A04	7000_20T21	5776	3620	12325	1	0
1	3	A04	7000_20T21	5777	3497	6823	1	0
1	3	A04	7000_20T21	5778	7723	3890	1	0
1	3	A04	7000_20T21	5779	4431	6277	1	0
1	3	A04	7000_20T21	5780	3454	11202	1	0
1	3	A04	7000_20T21	5781	3584	11323	1	0
1	3	A04	7000_20T21	5782	3267	11676	1	0
1	3	A04	7000_20T21	5783	2403	6534	1	0
1	3	A04	7000_20T21	5784	3658	6189	1	0
1	3	A04	7000_20T21	5785	3660	8983	1	0
1	3	A04	7000_20T21	5786	4942	15318	1	0
1	3	A04	7000_20T21	5787	3703	4293	1	0
1	3	A04	7000_20T21	5788	3472	6471	1	0
1	3	A04	7000_20T21	5789	3684	6391	1	0
1	3	A04	7000_20T21	5790	2410	9279	1	0
1	3	A04	7000_20T21	5791	4732	12393	1	0
1	3	A04	7000_20T21	5792	3239	4565	1	0
1	3	A04	7000_20T21	5793	3226	6208	1	0
1	3	A04	7000_20T21	5794	4561	17236	1	0
1	3	A04	7000_20T21	5795	3226	8995	1	0
1	3	A04	7000_20T21	5796	3267	12003	1	0
1	3	A04	7000_20T21	5797	4722	3503	1	0
1	3	A04	7000_20T21	5798	903	12320	0	0
1	3	A04	7000_20T21	5799	4799	14571	1	0
1	3	A04	7000_20T21	5800	3383	11724	1	0
1	3	A04	7000_20T21	5801	3481	8612	1	0
1	3	A04	7000_20T21	5802	1072	3581	1	0
1	3	A04	7000_20T21	5803	4727	6449	1	0
1	3	A04	7000_20T21	5804	3728	12291	1	0
1	3	A04	7000_20T21	5805	5046	11613	1	0
1	3	A04	7000_20T21	5806	967	14535	1	0
1	3	A04	7000_20T21	5807	3690	11948	1	0
1	3	A04	7000_20T21	5808	3551	14881	1	0
1	3	A04	7000_20T21	5809	5012	9608	1	0
1	3	A04	7000_20T21	5810	3589	9330	1	0
1	3	A04	7000_20T21	5811	3339	11709	1	0
1	3	A04	7000_20T21	5812	3452	17023	1	0
1	3	A04	7000_20T21	5813	3618	14755	1	0
1	3	A04	7000_20T21	5814	7602	14313	1	0
1	3	A04	7000_20T21	5815	8407	11468	1	0
1	3	A04	7000_20T21	5816	4817	6526	1	0
1	3	A04	7000_20T21	5817	3685	10510	1	0
1	3	A04	7000_20T21	5818	2244	22834	1	0
1	3	A04	7000_20T21	5819	3617	14617	1	0
1	3	A04	7000_20T21	5820	3622	6407	1	0
1	3	A04	7000_20T21	5821	4945	13033	1	0
1	3	A04	7000_20T21	5822	4796	9914	1	0
1	3	A04	7000_20T21	5823	6104	14450	1	0
1	3	A04	7000_20T21	5824	1093	12779	1	0
1	3	A04	7000_20T21	5825	3632	19621	1	0
1	3	A04	7000_20T21	5826	3664	6671	1	0
1	3	A04	7000_20T21	5827	3554	11561	1	0
1	3	A04	7000_20T21	5828	3568	8689	1	0
1	3	A04	7000_20T21	5829	1085	14693	1	0
1	3	A04	7000_20T21	5830	3286	17697	1	0
1	3	A04	7000_20T21	5831	2287	8888	1	0
1	3	A04	7000_20T21	5832	2235	9076	1	0
1	3	A04	7000_20T21	5833	3555	13635	1	0
1	3	A04	7000_20T21	5834	3534	12400	1	0
1	3	A04	7000_20T21	5835	3412	21935	1	0
1	3	A04	7000_20T21	5836	5880	6013	1	0
1	3	A04	7000_20T21	5837	3541	23910	1	0
1	3	A04	7000_20T21	5838	6309	8964	1	0
1	3	A04	7000_20T21	5839	1080	16563	1	0
1	3	A04	7000_20T21	5840	906	16230	1	0
1	3	A04	7000_20T21	5841	2518	9223	1	0
1	3	A04	7000_20T21	5842	6333	9180	1	0
1	3	A04	7000_20T21	5843	932	12308	1	0
1	3	A04	7000_20T21	5844	5196	14082	1	0
1	3	A04	7000_20T21	5845	1985	9067	1	0
1	3	A04	7000_20T21	5846	6308	6018	1	0
1	3	A04	7000_20T21	5847	4884	8837	1	0
1	3	A04	7000_20T21	5848	4883	8699	1	0
1	3	A04	7000_20T21	5849	4673	8855	1	0
1	3	A04	7000_20T21	5850	3383	6422	1	0
1	3	A04	7000_20T21	5851	4997	11412	1	0
1	3	A04	7000_20T21	5852	2392	9113	1	0
1	3	A04	7000_20T21	5853	3673	11573	1	0
1	3	A04	7000_20T21	5854	7400	6759	1	0
1	3	A04	7000_20T21	5855	4630	6061	1	0
1	3	A04	7000_20T21	5856	3177	6220	1	0
1	3	A04	7000_20T21	5857	4679	9271	1	0
1	3	A04	7000_20T21	5858	3304	3314	1	0
1	3	A04	7000_20T21	5859	2138	6529	1	0
1	3	A04	7000_20T21	5860	3439	6939	1	0
1	3	A04	7000_20T21	5861	2303	4249	1	0
1	3	A04	7000_20T21	5862	6287	11040	1	0
1	3	A04	7000_20T21	5863	3557	15531	1	0
1	3	A04	7000_20T21	5864	2372	12468	0	0
1	3	A04	7000_20T21	5865	3585	11486	1	0
1	3	A04	7000_20T21	5866	4961	14881	1	0
1	3	A04	7000_20T21	5867	3654	11696	1	0
1	3	A04	7000_20T21	5868	7345	6151	1	0
1	3	A04	7000_20T21	5869	4967	9183	1	0
1	3	A04	7000_20T21	5870	4948	11622	1	0
1	3	A04	7000_20T21	5871	2271	6236	1	0
1	3	A04	7000_20T21	5872	3389	14158	1	0
1	3	A04	7000_20T21	5873	4541	8773	1	0
1	3	A04	7000_20T21	5874	2335	8748	1	0
1	3	A04	7000_20T21	5875	1325	8888	1	0
1	3	A04	7000_20T21	5876	2307	11457	1	0
1	3	A04	7000_20T21	5877	4506	11887	1	0
1	3	A04	7000_20T21	5878	3467	11879	1	0
1	3	A04	7000_20T21	5879	1101	12642	1	0
1	3	A04	7000_20T21	5880	962	12094	1	0
1	3	A04	7000_20T21	5881	3282	8609	1	0
1	3	A04	7000_20T21	5882	5952	4039	1	0
1	3	A04	7000_20T21	5883	3351	10964	1	0
1	3	A04	7000_20T21	5884	1112	8977	1	0
1	3	A04	7000_20T21	5885	4967	11604	1	0
1	3	A04	7000_20T21	5886	3462	5867	1	0
1	3	A04	7000_20T21	5887	7001	5715	1	0
1	3	A04	7000_20T21	5888	8431	13603	1	0
1	3	A04	7000_20T21	5889	2258	14267	1	0
1	3	A04	7000_20T21	5890	2452	13747	1	0
1	3	A04	7000_20T21	5891	3497	10794	1	0
1	3	A04	7000_20T21	5892	3583	11546	1	0
1	3	A04	7000_20T21	5893	3742	11907	1	0
1	3	A04	7000_20T21	5894	2097	9091	1	0
1	3	A04	7000_20T21	5895	2354	9098	1	0
1	3	A04	7000_20T21	5896	2268	10882	1	0
1	3	A04	7000_20T21	5897	4936	13793	1	0
1	3	A04	7000_20T21	5898	6130	6278	1	0
1	3	A04	7000_20T21	5899	2278	9315	1	0
1	3	A04	7000_20T21	5900	6270	11783	1	0
1	3	A04	7000_20T21	5901	2253	12003	1	0
1	3	A04	7000_20T21	5902	3318	8934	1	0
1	3	A04	7000_20T21	5903	3442	9765	1	0
1	3	A04	7000_20T21	5904	2247	6579	1	0
1	3	A04	7000_20T21	5905	3543	14418	1	0
1	3	A04	7000_20T21	5906	3482	14441	1	0
1	3	A04	7000_20T21	5907	6186	9430	1	0
1	3	A04	7000_20T21	5908	4527	14705	1	0
1	3	A04	7000_20T21	5909	7579	9029	1	0
1	3	A04	7000_20T21	5910	8470	11184	1	0
1	3	A04	7000_20T21	5911	5115	10194	1	0
1	3	A04	7000_20T21	5912	4763	11216	1	0
1	3	A04	7000_20T21	5913	862	14560	1	0
1	3	A04	7000_20T21	5914	3870	6680	1	0
1	3	A04	7000_20T21	5915	3346	9054	1	0
1	3	A04	7000_20T21	5916	7263	6416	1	0
1	3	A04	7000_20T21	5917	4594	12068	1	0
1	3	A04	7000_20T21	5918	4577	6345	1	0
1	3	A04	7000_20T21	5919	3477	11991	1	0
1	3	A04	7000_20T21	5920	3344	9279	1	0
1	3	A04	7000_20T21	5921	7704	6481	1	0
1	3	A04	7000_20T21	5922	6260	3615	1	0
1	3	A04	7000_20T21	5923	4811	8780	1	0
1	3	A04	7000_20T21	5924	3447	11236	1	0
1	3	A04	7000_20T21	5925	4608	14211	1	0
1	3	A04	7000_20T21	5926	2355	11851	1	0
1	3	A04	7000_20T21	5927	4982	9682	1	0
1	3	A04	7000_20T21	5928	6248	11727	1	0
1	3	A04	7000_20T21	5929	2248	14466	1	0
1	3	A04	7000_20T21	5930	3611	6278	1	0
1	3	A04	7000_20T21	5931	3438	16637	1	0
1	3	A04	7000_20T21	5932	1101	6355	1	0
1	3	A04	7000_20T21	5933	3597	11928	1	0
1	3	A04	7000_20T21	5934	3421	16975	1	0
1	3	A04	7000_20T21	5935	5938	17309	1	0
1	3	A04	7000_20T21	5936	3658	14088	1	0
1	3	A04	7000_20T21	5937	2334	9275	1	0
1	3	A04	7000_20T21	5938	3501	15584	1	0
1	3	A04	7000_20T21	5939	4646	5837	1	0
1	3	A04	7000_20T21	5940	2437	11639	1	0
1	3	A04	7000_20T21	5941	3538	6539	1	0
1	3	A04	7000_20T21	5942	4595	14114	1	0
1	3	A04	7000_20T21	5943	2410	8898	1	0
1	3	A04	7000_20T21	5944	3520	12580	1	0
1	3	A04	7000_20T21	5945	4892	8327	1	0
1	3	A04	7000_20T21	5946	2180	14708	1	0
1	3	A04	7000_20T21	5947	1027	10996	1	0
1	3	A04	7000_20T21	5948	4898	13693	1	0
1	3	A04	7000_20T21	5949	4740	11658	1	0
1	3	A04	7000_20T21	5950	2327	3502	1	0
1	3	A04	7000_20T21	5951	2002	5632	1	0
1	3	A04	7000_20T21	5952	3515	14811	1	0
1	3	A04	7000_20T21	5953	3640	12461	1	0
1	3	A04	7000_20T21	5954	2230	19883	1	0
1	3	A04	7000_20T21	5955	2126	12141	1	0
1	3	A04	7000_20T21	5956	3340	9167	1	0
1	3	A04	7000_20T21	5957	4781	16303	1	0
1	3	A04	7000_20T21	5958	4046	11403	1	0
1	3	A04	7000_20T21	5959	2212	12248	1	0
1	3	A04	7000_20T21	5960	4960	6167	1	0
1	3	A04	7000_20T21	5961	3491	9117	1	0
1	3	A04	7000_20T21	5962	4846	14974	1	0
1	3	A04	7000_20T21	5963	4370	13805	1	0
1	3	A04	7000_20T21	5964	6079	6018	1	0
1	3	A04	7000_20T21	5965	3713	13036	1	0
1	3	A04	7000_20T21	5966	4756	8311	1	0
1	3	A04	7000_20T21	5967	4650	6339	1	0
1	3	A04	7000_20T21	5968	3558	14336	1	0
1	3	A04	7000_20T21	5969	1108	15033	1	0
1	3	A04	7000_20T21	5970	3445	9698	1	0
1	3	A04	7000_20T21	5971	7402	9258	1	0
1	3	A04	7000_20T21	5972	5090	9343	1	0
1	3	A04	7000_20T21	5973	1994	5814	1	0
1	3	A04	7000_20T21	5974	2414	6901	1	0
1	3	A04	7000_20T21	5975	3431	14900	1	0
1	3	A04	7000_20T21	5976	6333	8967	1	0
1	3	A04	7000_20T21	5977	3494	12141	1	0
1	3	A04	7000_20T21	5978	2207	17854	1	0
1	3	A04	7000_20T21	5979	2426	14802	1	0
1	3	A04	7000_20T21	5980	3270	11357	1	0
1	3	A04	7000_20T21	5981	4776	9123	1	0
1	3	A04	7000_20T21	5982	2165	9051	1	0
1	3	A04	7000_20T21	5983	2436	9261	1	0
1	3	A04	7000_20T21	5984	3631	9389	1	0
1	3	A04	7000_20T21	5985	4703	13527	1	0
1	3	A04	7000_20T21	5986	6132	14983	1	0
1	3	A04	7000_20T21	5987	6129	9218	1	0
1	3	A04	7000_20T21	5988	8929	11900	1	0
1	3	A04	7000_20T21	5989	3204	6496	1	0
1	3	A04	7000_20T21	5990	3578	14804	1	0
1	3	A04	7000_20T21	5991	2435	8882	1	0
1	3	A04	7000_20T21	5992	3401	10553	1	0
1	3	A04	7000_20T21	5993	950	9385	1	0
1	3	A04	7000_20T21	5994	862	17014	1	0
1	3	A04	7000_20T21	5995	3216	14440	1	0
1	3	A04	7000_20T21	5996	2237	13960	1	0
1	3	A04	7000_20T21	5997	7317	15127	1	0
1	3	A04	7000_20T21	5998	5953	16961	1	0
1	3	A04	7000_20T21	5999	7477	7942	1	0
1	3	A04	7000_20T21	6000	2298	9020	1	0
1	3	A04	7000_20T21	6001	2232	11240	1	0
1	3	A04	7000_20T21	6002	2361	17653	1	0
1	3	A04	7000_20T21	6003	3713	6186	1	0
1	3	A04	7000_20T21	6004	2302	6994	1	0
1	3	A04	7000_20T21	6005	3601	9049	1	0
1	3	A04	7000_20T21	6006	3585	6192	1	0
1	3	A04	7000_20T21	6007	3527	12133	1	0
1	3	A04	7000_20T21	6008	5932	6201	1	0
1	3	A04	7000_20T21	6009	4867	11924	1	0
1	3	A04	7000_20T21	6010	4763	11648	1	0
1	3	A04	7000_20T21	6011	6390	3702	1	0
1	3	A04	7000_20T21	6012	3585	6688	1	0
1	3	A04	7000_20T21	6013	2262	14563	1	0
1	3	A04	7000_20T21	6014	984	11802	1	0
1	3	A04	7000_20T21	6015	2192	11509	1	0
1	3	A04	7000_20T21	6016	6317	6635	1	0
1	3	A04	7000_20T21	6017	5978	8986	1	0
1	3	A04	7000_20T21	6018	7572	5339	1	0
1	3	A04	7000_20T21	6019	3296	12287	1	0
1	3	A04	7000_20T21	6020	2245	14754	1	0
1	3	A04	7000_20T21	6021	5024	12020	1	0
1	3	A04	7000_20T21	6022	4892	6595	1	0
1	3	A04	7000_20T21	6023	999	6107	1	0
1	3	A04	7000_20T21	6024	1013	11370	1	0
1	3	A04	7000_20T21	6025	6210	9054	1	0
1	3	A04	7000_20T21	6026	2099	11107	1	0
1	3	A04	7000_20T21	6027	4866	9265	1	0
1	3	A04	7000_20T21	6028	3486	6655	1	0
1	3	A04	7000_20T21	6029	8313	11027	1	0
1	3	A04	7000_20T21	6030	2035	6122	1	0
1	3	A04	7000_20T21	6031	2081	8760	1	0
1	3	A04	7000_20T21	6032	4771	11637	1	0
1	3	A04	7000_20T21	6033	3528	10056	1	0
1	3	A04	7000_20T21	6034	2137	11013	1	0
1	3	A04	7000_20T21	6035	3377	9489	1	0
1	3	A04	7000_20T21	6036	2237	12208	1	0
1	3	A04	7000_20T21	6037	3499	11542	1	0
1	3	A04	7000_20T21	6038	3350	3251	1	0
1	3	A04	7000_20T21	6039	985	14353	1	0
1	3	A04	7000_20T21	6040	5972	11581	1	0
1	3	A04	7000_20T21	6041	2328	6634	1	0
1	3	A04	7000_20T21	6042	3654	9364	1	0
1	3	A04	7000_20T21	6043	3449	8825	1	0
1	3	A04	7000_20T21	6044	3760	15533	1	0
1	3	A04	7000_20T21	6045	4645	11433	1	0
1	3	A04	7000_20T21	6046	4807	6097	1	0
1	3	A04	7000_20T21	6047	3413	16483	1	0
1	3	A04	7000_20T21	6048	3703	6111	1	0
1	3	A04	7000_20T21	6049	6074	17400	1	0
1	3	A04	7000_20T21	6050	6956	19663	1	0
1	3	A04	7000_20T21	6051	4790	7166	1	0
1	3	A04	7000_20T21	6052	3535	10235	1	0
1	3	A04	7000_20T21	6053	3361	15819	1	0
1	3	A04	7000_20T21	6054	3593	12067	1	0
1	3	A04	7000_20T21	6055	4626	11710	1	0
1	3	A04	7000_20T21	6056	3671	9321	1	0
1	3	A04	7000_20T21	6057	3330	9176	1	0
1	3	A04	7000_20T21	6058	4637	6253	1	0
1	3	A04	7000_20T21	6059	3736	11921	1	0
1	3	A04	7000_20T21	6060	7603	14973	1	0
1	3	A04	7000_20T21	6061	3787	6002	1	0
1	3	A04	7000_20T21	6062	3438	11840	1	0
1	3	A04	7000_20T21	6063	2139	8154	1	0
1	3	A04	7000_20T21	6064	6026	11245	1	0
1	3	A04	7000_20T21	6065	6035	14609	1	0
1	3	A04	7000_20T21	6066	4572	9132	1	0
1	3	A04	7000_20T21	6067	959	13650	1	0
1	3	A04	7000_20T21	6068	3768	8943	1	0
1	3	A04	7000_20T21	6069	4896	8685	1	0
1	3	A04	7000_20T21	6070	3428	8680	1	0
1	3	A04	7000_20T21	6071	3287	6412	1	0
1	3	A04	7000_20T21	6072	4696	6069	1	0
1	3	A04	7000_20T21	6073	5024	8691	1	0
1	3	A04	7000_20T21	6074	6317	8283	1	0
1	3	A04	7000_20T21	6075	8607	9748	1	0
1	3	A04	7000_20T21	6076	4637	11687	1	0
1	3	A04	7000_20T21	6077	2223	16906	1	0
1	3	A04	7000_20T21	6078	3385	19574	1	0
1	3	A04	7000_20T21	6079	1949	5793	1	0
1	3	A04	7000_20T21	6080	3399	8227	1	0
1	3	A04	7000_20T21	6081	4684	14783	1	0
1	3	A04	7000_20T21	6082	2092	6198	1	0
1	3	A04	7000_20T21	6083	5031	14553	1	0
1	3	A04	7000_20T21	6084	4654	13737	1	0
1	3	A04	7000_20T21	6085	4851	9534	1	0
1	3	A04	7000_20T21	6086	5000	5579	1	0
1	3	A04	7000_20T21	6087	3629	9097	1	0
1	3	A04	7000_20T21	6088	2180	16681	1	0
1	3	A04	7000_20T21	6089	2437	11144	1	0
1	3	A04	7000_20T21	6090	3530	8619	1	0
1	3	A04	7000_20T21	6091	2227	6497	1	0
1	3	A04	7000_20T21	6092	4768	14054	1	0
1	3	A04	7000_20T21	6093	958	11521	1	0
1	3	A04	7000_20T21	6094	6207	11484	1	0
1	3	A04	7000_20T21	6095	3545	9032	1	0
1	3	A04	7000_20T21	6096	2328	3545	1	0
1	3	A04	7000_20T21	6097	2339	6294	1	0
1	3	A04	7000_20T21	6098	3173	3430	1	0
1	3	A04	7000_20T21	6099	7410	7785	1	0
1	3	A04	7000_20T21	6100	4538	9245	1	0
1	3	A04	7000_20T21	6101	2068	5848	1	0
1	3	A04	7000_20T21	6102	4828	3516	1	0
1	3	A04	7000_20T21	6103	7398	14629	1	0
1	3	A04	7000_20T21	6104	3456	12349	1	0
1	3	A04	7000_20T21	6105	3539	9517	1	0
1	3	A04	7000_20T21	6106	3422	8859	1	0
1	3	A04	7000_20T21	6107	7076	11790	1	0
1	3	A04	7000_20T21	6108	2162	14117	1	0
1	3	A04	7000_20T21	6109	4955	6137	1	0
1	3	A04	7000_20T21	6110	2343	8904	1	0
1	3	A04	7000_20T21	6111	5062	6357	1	0
1	3	A04	7000_20T21	6112	3509	9002	1	0
1	3	A04	7000_20T21	6113	3388	14697	1	0
1	3	A04	7000_20T21	6114	3369	9297	1	0
1	3	A04	7000_20T21	6115	7210	11723	1	0
1	3	A04	7000_20T21	6116	4963	6884	1	0
1	3	A04	7000_20T21	6117	2136	6253	1	0
1	3	A04	7000_20T21	6118	6292	17035	1	0
1	3	A04	7000_20T21	6119	3586	12013	1	0
1	3	A04	7000_20T21	6120	3359	9029	1	0
1	3	A04	7000_20T21	6121	3464	15705	1	0
1	3	A04	7000_20T21	6122	2007	11842	1	0
1	3	A04	7000_20T21	6123	3362	9108	1	0
1	3	A04	7000_20T21	6124	861	16122	1	0
1	3	A04	7000_20T21	6125	998	12478	1	0
1	3	A04	7000_20T21	6126	2412	6375	1	0
1	3	A04	7000_20T21	6127	5895	12414	1	0
1	3	A04	7000_20T21	6128	2391	14988	1	0
1	3	A04	7000_20T21	6129	3704	11733	1	0
1	3	A04	7000_20T21	6130	1110	8479	1	0
1	3	A04	7000_20T21	6131	3406	19490	1	0
1	3	A04	7000_20T21	6132	3595	16938	1	0
1	3	A04	7000_20T21	6133	6317	17441	1	0
1	3	A04	7000_20T21	6134	6636	10409	1	0
1	3	A04	7000_20T21	6135	2325	3725	1	0
1	3	A04	7000_20T21	6136	5908	11779	1	0
1	3	A04	7000_20T21	6137	7622	15563	1	0
1	3	A04	7000_20T21	6138	4603	6244	1	0
1	3	A04	7000_20T21	6139	6207	13621	1	0
1	3	A04	7000_20T21	6140	899	11172	1	0
1	3	A04	7000_20T21	6141	2234	9849	1	0
1	3	A04	7000_20T21	6142	3530	9131	1	0
1	3	A04	7000_20T21	6143	4676	12119	1	0
1	3	A04	7000_20T21	6144	3600	11739	1	0
1	3	A04	7000_20T21	6145	3402	14417	1	0
1	3	A04	7000_20T21	6146	978	6361	1	0
1	3	A04	7000_20T21	6147	4751	12112	1	0
1	3	A04	7000_20T21	6148	2263	9737	1	0
1	3	A04	7000_20T21	6149	4812	9356	1	0
1	3	A04	7000_20T21	6150	3374	16283	1	0
1	3	A04	7000_20T21	6151	8363	11929	1	0
1	3	A04	7000_20T21	6152	3310	14464	1	0
1	3	A04	7000_20T21	6153	3668	6283	1	0
1	3	A04	7000_20T21	6154	1046	6292	1	0
1	3	A04	7000_20T21	6155	3316	6574	1	0
1	3	A04	7000_20T21	6156	2344	9531	1	0
1	3	A04	7000_20T21	6157	2697	13824	1	0
1	3	A04	7000_20T21	6158	4908	14839	1	0
1	3	A04	7000_20T21	6159	2249	6600	1	0
1	3	A04	7000_20T21	6160	3325	8618	1	0
1	3	A04	7000_20T21	6161	987	14587	1	0
1	3	A04	7000_20T21	6162	2326	14170	1	0
1	3	A04	7000_20T21	6163	1000	11120	1	0
1	3	A04	7000_20T21	6164	2297	11409	1	0
1	3	A04	7000_20T21	6165	6285	12799	1	0
1	3	A04	7000_20T21	6166	4737	11899	1	0
1	3	A04	7000_20T21	6167	4655	9267	1	0
1	3	A04	7000_20T21	6168	2291	6456	1	0
1	3	A04	7000_20T21	6169	6137	14784	1	0
1	3	A04	7000_20T21	6170	3643	9203	1	0
1	3	A04	7000_20T21	6171	3694	11316	1	0
1	3	A04	7000_20T21	6172	7240	8954	1	0
1	3	A04	7000_20T21	6173	2172	11520	1	0
1	3	A04	7000_20T21	6174	7481	11946	1	0
1	3	A04	7000_20T21	6175	3579	9223	1	0
1	3	A04	7000_20T21	6176	3490	19828	1	0
1	3	A04	7000_20T21	6177	1938	6152	1	0
1	3	A04	7000_20T21	6178	5057	9084	1	0
1	3	A04	7000_20T21	6179	2198	17485	1	0
1	3	A04	7000_20T21	6180	4890	13795	1	0
1	3	A04	7000_20T21	6181	2027	5745	1	0
1	3	A04	7000_20T21	6182	3484	14480	1	0
1	3	A04	7000_20T21	6183	2293	6034	1	0
1	3	A04	7000_20T21	6184	3640	9120	1	0
1	3	A04	7000_20T21	6185	7202	6541	1	0
1	3	A04	7000_20T21	6186	4911	9517	1	0
1	3	A04	7000_20T21	6187	1099	5952	1	0
1	3	A04	7000_20T21	6188	6078	8972	1	0
1	3	A04	7000_20T21	6189	2255	16689	1	0
1	3	A04	7000_20T21	6190	3564	9715	1	0
1	3	A04	7000_20T21	6191	7694	9229	1	0
1	3	A04	7000_20T21	6192	4827	6732	1	0
1	3	A04	7000_20T21	6193	3512	9361	1	0
1	3	A04	7000_20T21	6194	3469	8592	1	0
1	3	A04	7000_20T21	6195	6192	4085	1	0
1	3	A04	7000_20T21	6196	8791	7323	1	0
1	3	A04	7000_20T21	6197	2276	14305	1	0
1	3	A04	7000_20T21	6198	6036	9099	1	0
1	3	A04	7000_20T21	6199	5875	8649	1	0
1	3	A04	7000_20T21	6200	9961	9390	1	0
1	3	A04	7000_20T21	6201	4993	14334	1	0
1	3	A04	7000_20T21	6202	3283	3050	1	0
1	3	A04	7000_20T21	6203	2025	8344	1	0
1	3	A04	7000_20T21	6204	4549	12176	1	0
1	3	A04	7000_20T21	6205	2405	6541	1	0
1	3	A04	7000_20T21	6206	3506	14240	1	0
1	3	A04	7000_20T21	6207	3631	23797	1	0
1	3	A04	7000_20T21	6208	2311	11192	1	0
1	3	A04	7000_20T21	6209	5814	6090	1	0
1	3	A04	7000_20T21	6210	2488	8807	1	0
1	3	A04	7000_20T21	6211	4873	16505	1	0
1	3	A04	7000_20T21	6212	3525	14142	1	0
1	3	A04	7000_20T21	6213	4856	9004	1	0
1	3	A04	7000_20T21	6214	4730	6671	1	0
1	3	A04	7000_20T21	6215	4830	14045	1	0
1	3	A04	7000_20T21	6216	3747	9046	1	0
1	3	A04	7000_20T21	6217	2123	14144	1	0
1	3	A04	7000_20T21	6218	2383	14578	1	0
1	3	A04	7000_20T21	6219	3600	9084	1	0
1	3	A04	7000_20T21	6220	3475	9023	1	0
1	3	A04	7000_20T21	6221	3186	10899	1	0
1	3	A04	7000_20T21	6222	3721	11350	1	0
1	3	A04	7000_20T21	6223	2283	11425	1	0
1	3	A04	7000_20T21	6224	2328	9130	1	0
1	3	A04	7000_20T21	6225	4422	8251	1	0
1	3	A04	7000_20T21	6226	5172	9458	1	0
1	3	A04	7000_20T21	6227	1035	8840	1	0
1	3	A04	7000_20T21	6228	4954	9364	1	0
1	3	A04	7000_20T21	6229	2332	11375	1	0
1	3	A04	7000_20T21	6230	3233	12309	1	0
1	3	A04	7000_20T21	6231	2188	5507	1	0
1	3	A04	7000_20T21	6232	3686	9358	1	0
1	3	A04	7000_20T21	6233	3434	8332	1	0
1	3	A04	7000_20T21	6234	4812	6228	1	0
1	3	A04	7000_20T21	6235	3636	6850	1	0
1	3	A04	7000_20T21	6236	3277	10905	1	0
1	3	A04	7000_20T21	6237	5102	3357	1	0
1	3	A04	7000_20T21	6238	1054	6115	1	0
1	3	A04	7000_20T21	6239	2097	11366	1	0
1	3	A04	7000_20T21	6240	945	8649	1	0
1	3	A04	7000_20T21	6241	3738	3575	1	0
1	3	A04	7000_20T21	6242	2202	16505	1	0
1	3	A04	7000_20T21	6243	4641	11495	1	0
1	3	A04	7000_20T21	6244	2335	9808	1	0
1	3	A04	7000_20T21	6245	4680	9658	1	0
1	3	A04	7000_20T21	6246	1966	9458	1	0
1	3	A04	7000_20T21	6247	3166	11612	1	0
1	3	A04	7000_20T21	6248	2032	11601	1	0
1	3	A04	7000_20T21	6249	5989	11562	1	0
1	3	A04	7000_20T21	6250	1031	9173	1	0
1	3	A04	7000_20T21	6251	3648	6339	1	0
1	3	A04	7000_20T21	6252	2286	11167	1	0
1	3	A04	7000_20T21	6253	4710	11915	1	0
1	3	A04	7000_20T21	6254	2619	9975	1	0
1	3	A04	7000_20T21	6255	3615	12273	1	0
1	3	A04	7000_20T21	6256	3484	12072	1	0
1	3	A04	7000_20T21	6257	3691	9204	1	0
1	3	A04	7000_20T21	6258	3718	6811	1	0
1	3	A04	7000_20T21	6259	3755	10155	1	0
1	3	A04	7000_20T21	6260	9320	11638	1	0
1	3	A04	7000_20T21	6261	3680	8618	1	0
1	3	A04	7000_20T21	6262	989	14764	1	0
1	3	A04	7000_20T21	6263	1052	8906	1	0
1	3	A04	7000_20T21	6264	3279	16730	1	0
1	3	A04	7000_20T21	6265	6101	6578	1	0
1	3	A04	7000_20T21	6266	2217	10962	1	0
1	3	A04	7000_20T21	6267	7769	9803	1	0
1	3	A04	7000_20T21	6268	2040	12551	1	0
1	3	A04	7000_20T21	6269	1130	5679	1	0
1	3	A04	7000_20T21	6270	4838	9392	1	0
1	3	A04	7000_20T21	6271	4792	6495	1	0
1	3	A04	7000_20T21	6272	1071	3234	1	0
1	3	A04	7000_20T21	6273	3568	3543	1	0
1	3	A04	7000_20T21	6274	3739	11244	1	0
1	3	A04	7000_20T21	6275	3682	6671	1	0
1	3	A04	7000_20T21	6276	3399	13793	1	0
1	3	A04	7000_20T21	6277	2274	11969	1	0
1	3	A04	7000_20T21	6278	7543	20185	1	0
1	3	A04	7000_20T21	6279	1096	11865	1	0
1	3	A04	7000_20T21	6280	3832	3597	1	0
1	3	A04	7000_20T21	6281	1133	12154	1	0
1	3	A04	7000_20T21	6282	1033	11884	1	0
1	3	A04	7000_20T21	6283	6090	6920	1	0
1	3	A04	7000_20T21	6284	2261	9308	1	0
1	3	A04	7000_20T21	6285	4919	14470	1	0
1	3	A04	7000_20T21	6286	1067	13990	1	0
1	3	A04	7000_20T21	6287	3716	6816	1	0
1	3	A04	7000_20T21	6288	2344	12089	1	0
1	3	A04	7000_20T21	6289	6157	11651	1	0
1	3	A04	7000_20T21	6290	4974	9682	1	0
1	3	A04	7000_20T21	6291	936	14611	1	0
1	3	A04	7000_20T21	6292	2274	17138	1	0
1	3	A04	7000_20T21	6293	2412	6450	1	0
1	3	A04	7000_20T21	6294	3694	6437	1	0
1	3	A04	7000_20T21	6295	5934	14343	1	0
1	3	A04	7000_20T21	6296	3551	6356	1	0
1	3	A04	7000_20T21	6297	3710	9738	1	0
1	3	A04	7000_20T21	6298	4701	14221	1	0
1	3	A04	7000_20T21	6299	3453	14028	1	0
1	3	A04	7000_20T21	6300	2156	6277	1	0
1	3	A04	7000_20T21	6301	3543	11138	1	0
1	3	A04	7000_20T21	6302	3770	9006	1	0
1	3	A04	7000_20T21	6303	3459	13920	1	0
1	3	A04	7000_20T21	6304	3788	6766	1	0
1	3	A04	7000_20T21	6305	3282	11442	1	0
1	3	A04	7000_20T21	6306	3566	5521	1	0
1	3	A04	7000_20T21	6307	2441	8917	1	0
1	3	A04	7000_20T21	6308	6298	15209	1	0
1	3	A04	7000_20T21	6309	2344	6492	1	0
1	3	A04	7000_20T21	6310	7558	9535	1	0
1	3	A04	7000_20T21	6311	4693	9128	1	0
1	3	A04	7000_20T21	6312	6139	6761	1	0
1	3	A04	7000_20T21	6313	3771	9930	1	0
1	3	A04	7000_20T21	6314	3538	11758	1	0
1	3	A04	7000_20T21	6315	7336	16776	1	0
1	3	A04	7000_20T21	6316	3413	12267	1	0
1	3	A04	7000_20T21	6317	4899	6328	1	0
1	3	A04	7000_20T21	6318	3373	6132	1	0
1	3	A04	7000_20T21	6319	3610	6187	1	0
1	3	A04	7000_20T21	6320	3545	14813	1	0
1	3	A04	7000_20T21	6321	4678	8901	1	0
1	3	A04	7000_20T21	6322	2304	14869	1	0
1	3	A04	7000_20T21	6323	2145	14742	1	0
1	3	A04	7000_20T21	6324	4502	14208	1	0
1	3	A04	7000_20T21	6325	4817	8105	1	0
1	3	A04	7000_20T21	6326	5189	11835	1	0
1	3	A04	7000_20T21	6327	6103	8920	1	0
1	3	A04	7000_20T21	6328	4635	6008	1	0
1	3	A04	7000_20T21	6329	3551	11906	1	0
1	3	A04	7000_20T21	6330	1091	14079	1	0
1	3	A04	7000_20T21	6331	2538	11974	1	0
1	3	A04	7000_20T21	6332	3819	16921	1	0
1	3	A04	7000_20T21	6333	4520	16608	1	0
1	3	A04	7000_20T21	6334	4673	13845	1	0
1	3	A04	7000_20T21	6335	918	11834	1	0
1	3	A04	7000_20T21	6336	2186	11769	1	0
1	3	A04	7000_20T21	6337	3943	10100	1	0
1	3	A04	7000_20T21	6338	2388	10215	1	0
1	3	A04	7000_20T21	6339	2359	11984	1	0
1	3	A04	7000_20T21	6340	4521	8882	1	0
1	3	A04	7000_20T21	6341	6393	7118	1	0
1	3	A04	7000_20T21	6342	3471	9268	1	0
1	3	A04	7000_20T21	6343	4581	12398	1	0
1	3	A04	7000_20T21	6344	4862	8725	1	0
1	3	A04	7000_20T21	6345	3724	9524	1	0
1	3	A04	7000_20T21	6346	4841	9481	1	0
1	3	A04	7000_20T21	6347	2312	8412	1	0
1	3	A04	7000_20T21	6348	3466	9258	1	0
1	3	A04	7000_20T21	6349	7611	11370	1	0
1	3	A04	7000_20T21	6350	2339	11330	1	0
1	3	A04	7000_20T21	6351	4863	9085	1	0
1	3	A04	7000_20T21	6352	2346	9211	1	0
1	3	A04	7000_20T21	6353	3520	8258	1	0
1	3	A04	7000_20T21	6354	2376	6321	1	0
1	3	A04	7000_20T21	6355	5915	8207	1	0
1	3	A04	7000_20T21	6356	4573	6417	1	0
1	3	A04	7000_20T21	6357	1126	3481	1	0
1	3	A04	7000_20T21	6358	4504	6594	1	0
1	3	A04	7000_20T21	6359	4651	8884	1	0
1	3	A04	7000_20T21	6360	4816	12550	1	0
1	3	A04	7000_20T21	6361	2308	9217	1	0
1	3	A04	7000_20T21	6362	2228	15642	1	0
1	3	A04	7000_20T21	6363	3589	9003	1	0
1	3	A04	7000_20T21	6364	3732	6319	1	0
1	3	A04	7000_20T21	6365	3712	3566	1	0
1	3	A04	7000_20T21	6366	4762	11668	1	0
1	3	A04	7000_20T21	6367	3473	13729	1	0
1	3	A04	7000_20T21	6368	1014	12325	1	0
1	3	A04	7000_20T21	6369	4895	8621	1	0
1	3	A04	7000_20T21	6370	4708	6295	1	0
1	3	A04	7000_20T21	6371	4756	9185	1	0
1	3	A04	7000_20T21	6372	2296	9124	1	0
1	3	A04	7000_20T21	6373	4718	8766	1	0
1	3	A04	7000_20T21	6374	7552	6474	1	0
1	3	A04	7000_20T21	6375	4664	9831	1	0
1	3	A04	7000_20T21	6376	6422	19264	1	0
1	3	A04	7000_20T21	6377	1018	9126	1	0
1	3	A04	7000_20T21	6378	2328	11237	1	0
1	3	A04	7000_20T21	6379	2297	12261	1	0
1	3	A04	7000_20T21	6380	6304	6458	1	0
1	3	A04	7000_20T21	6381	2282	14170	1	0
1	3	A04	7000_20T21	6382	3740	11730	1	0
1	3	A04	7000_20T21	6383	2284	14038	1	0
1	3	A04	7000_20T21	6384	2277	11691	1	0
1	3	A04	7000_20T21	6385	3677	7035	0	0
1	3	A04	7000_20T21	6386	6127	11985	1	0
1	3	A04	7000_20T21	6387	3402	14013	1	0
1	3	A04	7000_20T21	6388	5004	9125	1	0
1	3	A04	7000_20T21	6389	4947	14338	1	0
1	3	A04	7000_20T21	6390	5018	11907	1	0
1	3	A04	7000_20T21	6391	3574	17001	1	0
1	3	A04	7000_20T21	6392	2310	6091	1	0
1	3	A04	7000_20T21	6393	6475	14709	1	0
1	3	A04	7000_20T21	6394	3752	19858	1	0
1	3	A04	7000_20T21	6395	3494	22074	0	0
1	3	A04	7000_20T21	6396	5004	14244	1	0
1	3	A04	7000_20T21	6397	4782	8562	1	0
1	3	A04	7000_20T21	6398	3571	9230	1	0
1	3	A04	7000_20T21	6399	5892	8734	1	0
1	3	A04	7000_20T21	6400	2200	11499	1	0
1	3	A04	7000_20T21	6401	1050	11567	1	0
1	3	A04	7000_20T21	6402	4828	11248	1	0
1	3	A04	7000_20T21	6403	5762	4062	1	0
1	3	A04	7000_20T21	6404	4956	9428	1	0
1	3	A04	7000_20T21	6405	4537	13793	1	0
1	3	A04	7000_20T21	6406	1120	8765	1	0
1	3	A04	7000_20T21	6407	2461	11484	1	0
1	3	A04	7000_20T21	6408	3508	11887	1	0
1	3	A04	7000_20T21	6409	3496	16832	1	0
1	3	A04	7000_20T21	6410	3192	5901	1	0
1	3	A04	7000_20T21	6411	5913	11348	1	0
1	3	A04	7000_20T21	6412	3203	8773	1	0
1	3	A04	7000_20T21	6413	4547	13119	1	0
1	3	A04	7000_20T21	6414	3615	14713	1	0
1	3	A04	7000_20T21	6415	4760	12010	1	0
1	3	A04	7000_20T21	6416	4853	6481	1	0
1	3	A04	7000_20T21	6417	5954	6743	1	0
1	3	A04	7000_20T21	6418	3668	3481	1	0
1	3	A04	7000_20T21	6419	4987	11617	1	0
1	3	A04	7000_20T21	6420	2187	15876	1	0
1	3	A04	7000_20T21	6421	3736	11710	1	0
1	3	A04	7000_20T21	6422	6213	11511	1	0
1	3	A04	7000_20T21	6423	6040	6069	1	0
1	3	A04	7000_20T21	6424	5912	9422	1	0
1	3	A04	7000_20T21	6425	2313	8914	1	0
1	3	A04	7000_20T21	6426	3670	14530	1	0
1	3	A04	7000_20T21	6427	4877	12055	1	0
1	3	A04	7000_20T21	6428	2351	10247	1	0
1	3	A04	7000_20T21	6429	2043	15555	1	0
1	3	A04	7000_20T21	6430	3898	11899	1	0
1	3	A04	7000_20T21	6431	3412	6481	1	0
1	3	A04	7000_20T21	6432	3682	6539	1	0
1	3	A04	7000_20T21	6433	3255	9075	1	0
1	3	A04	7000_20T21	6434	3823	11979	1	0
1	3	A04	7000_20T21	6435	3579	17768	1	0
1	3	A04	7000_20T21	6436	2298	6291	1	0
1	3	A04	7000_20T21	6437	2169	14524	1	0
1	3	A04	7000_20T21	6438	2314	10943	1	0
1	3	A04	7000_20T21	6439	3392	9391	1	0
1	3	A04	7000_20T21	6440	3364	11555	1	0
1	3	A04	7000_20T21	6441	3738	16558	1	0
1	3	A04	7000_20T21	6442	4955	12128	1	0
1	3	A04	7000_20T21	6443	2100	11952	1	0
1	3	A04	7000_20T21	6444	6081	14206	1	0
1	3	A04	7000_20T21	6445	6063	9031	1	0
1	3	A04	7000_20T21	6446	2209	14735	1	0
1	3	A04	7000_20T21	6447	3592	6606	1	0
1	3	A04	7000_20T21	6448	2273	6014	1	0
1	3	A04	7000_20T21	6449	1019	11845	1	0
1	3	A04	7000_20T21	6450	3454	11214	1	0
1	3	A04	7000_20T21	6451	2237	14250	1	0
1	3	A04	7000_20T21	6452	7534	9523	1	0
1	3	A04	7000_20T21	6453	3650	17163	1	0
1	3	A04	7000_20T21	6454	3049	6737	1	0
1	3	A04	7000_20T21	6455	5781	11414	1	0
1	3	A04	7000_20T21	6456	2242	11586	1	0
1	3	A04	7000_20T21	6457	4886	9123	1	0
1	3	A04	7000_20T21	6458	3672	6255	1	0
1	3	A04	7000_20T21	6459	3407	14873	1	0
1	3	A04	7000_20T21	6460	5978	9087	1	0
1	3	A04	7000_20T21	6461	6382	9463	1	0
1	3	A04	7000_20T21	6462	1021	6252	1	0
1	3	A04	7000_20T21	6463	3403	14380	1	0
1	3	A04	7000_20T21	6464	4811	12020	1	0
1	3	A04	7000_20T21	6465	3469	15998	1	0
1	3	A04	7000_20T21	6466	1072	8860	1	0
1	3	A04	7000_20T21	6467	4629	8935	1	0
1	3	A04	7000_20T21	6468	7165	6456	1	0
1	3	A04	7000_20T21	6469	4922	14761	1	0
1	3	A04	7000_20T21	6470	4536	8821	1	0
1	3	A04	7000_20T21	6471	2357	11561	1	0
1	3	A04	7000_20T21	6472	3575	6318	1	0
1	3	A04	7000_20T21	6473	5974	11790	1	0
1	3	A04	7000_20T21	6474	6069	11510	1	0
1	3	A04	7000_20T21	6475	3740	8947	1	0
1	3	A04	7000_20T21	6476	3723	8556	1	0
1	3	A04	7000_20T21	6477	6214	13493	1	0
1	3	A04	7000_20T21	6478	1923	11454	1	0
1	3	A04	7000_20T21	6479	4890	8955	1	0
1	3	A04	7000_20T21	6480	6111	9481	1	0
1	3	A04	7000_20T21	6481	984	11125	1	0
1	3	A04	7000_20T21	6482	3711	14919	1	0
1	3	A04	7000_20T21	6483	4656	9481	1	0
1	3	A04	7000_20T21	6484	3315	3192	1	0
1	3	A04	7000_20T21	6485	3559	9897	1	0
1	3	A04	7000_20T21	6486	1079	8674	1	0
1	3	A04	7000_20T21	6487	4722	8860	1	0
1	3	A04	7000_20T21	6488	1190	3810	1	0
1	3	A04	7000_20T21	6489	4732	9138	1	0
1	3	A04	7000_20T21	6490	4705	8992	1	0
1	3	A04	7000_20T21	6491	2154	17447	1	0
1	3	A04	7000_20T21	6492	3578	6894	1	0
1	3	A04	7000_20T21	6493	6010	6765	1	0
1	3	A04	7000_20T21	6494	3530	8866	1	0
1	3	A04	7000_20T21	6495	2261	11841	1	0
1	3	A04	7000_20T21	6496	5175	17348	1	0
1	3	A04	7000_20T21	6497	4537	11425	1	0
1	3	A04	7000_20T21	6498	2440	11812	1	0
1	3	A04	7000_20T21	6499	2404	11200	1	0
1	3	A04	7000_20T21	6500	4499	12118	1	0
1	3	A04	7000_20T21	6501	6219	5966	1	0
1	3	A04	7000_20T21	6502	983	13580	1	0
1	3	A04	7000_20T21	6503	3467	11829	1	0
1	3	A04	7000_20T21	6504	2311	4004	1	0
1	3	A04	7000_20T21	6505	4922	11946	1	0
1	3	A04	7000_20T21	6506	3583	14309	1	0
1	3	A04	7000_20T21	6507	3165	6673	1	0
1	3	A04	7000_20T21	6508	4990	9060	1	0
1	3	A04	7000_20T21	6509	6093	9077	1	0
1	3	A04	7000_20T21	6510	4731	11309	1	0
1	3	A04	7000_20T21	6511	5932	14445	1	0
1	3	A04	7000_20T21	6512	4680	6695	1	0
1	3	A04	7000_20T21	6513	2085	15984	1	0
1	3	A04	7000_20T21	6514	7402	10464	1	0
1	3	A04	7000_20T21	6515	4694	9012	1	0
1	3	A04	7000_20T21	6516	4657	6495	1	0
1	3	A04	7000_20T21	6517	2307	8541	1	0
1	3	A04	7000_20T21	6518	3327	14368	1	0
1	3	A04	7000_20T21	6519	3566	9182	1	0
1	3	A04	7000_20T21	6520	4846	9131	1	0
1	3	A04	7000_20T21	6521	4620	11179	1	0
1	3	A04	7000_20T21	6522	4737	3908	1	0
1	3	A04	7000_20T21	6523	2288	8806	1	0
1	3	A04	7000_20T21	6524	3513	12103	1	0
1	3	A04	7000_20T21	6525	1084	8710	1	0
1	3	A04	7000_20T21	6526	2319	17279	1	0
1	3	A04	7000_20T21	6527	6569	6884	1	0
1	3	A04	7000_20T21	6528	3913	14617	1	0
1	3	A04	7000_20T21	6529	2184	16498	1	0
1	3	A04	7000_20T21	6530	3538	11793	1	0
1	3	A04	7000_20T21	6531	3329	17795	1	0
1	3	A04	7000_20T21	6532	2205	22133	1	0
1	3	A04	7000_20T21	6533	5859	11972	1	0
1	3	A04	7000_20T21	6534	3686	12026	1	0
1	3	A04	7000_20T21	6535	4607	6298	1	0
1	3	A04	7000_20T21	6536	4635	14042	1	0
1	3	A04	7000_20T21	6537	2383	12406	1	0
1	3	A04	7000_20T21	6538	5931	6402	1	0
1	3	A04	7000_20T21	6539	4722	9187	1	0
1	3	A04	7000_20T21	6540	4804	11854	1	0
1	3	A04	7000_20T21	6541	2320	8665	1	0
1	3	A04	7000_20T21	6542	4717	11871	1	0
1	3	A04	7000_20T21	6543	5149	8633	1	0
1	3	A04	7000_20T21	6544	3620	9275	1	0
1	3	A04	7000_20T21	6545	4687	10044	1	0
1	3	A04	7000_20T21	6546	2102	14084	1	0
1	3	A04	7000_20T21	6547	4904	11693	1	0
1	3	A04	7000_20T21	6548	4635	6492	1	0
1	3	A04	7000_20T21	6549	4883	14555	1	0
1	3	A04	7000_20T21	6550	2352	9112	1	0
1	3	A04	7000_20T21	6551	3351	11834	1	0
1	3	A04	7000_20T21	6552	3637	14549	1	0
1	3	A04	7000_20T21	6553	3503	14761	1	0
1	3	A04	7000_20T21	6554	1074	3495	1	0
1	3	A04	7000_20T21	6555	912	20464	1	0
1	3	A04	7000_20T21	6556	3391	14261	1	0
1	3	A04	7000_20T21	6557	2103	11618	1	0
1	3	A04	7000_20T21	6558	7536	9520	1	0
1	3	A04	7000_20T21	6559	3723	12595	1	0
1	3	A04	7000_20T21	6560	6032	11738	1	0
1	3	A04	7000_20T21	6561	2396	17165	1	0
1	3	A04	7000_20T21	6562	6059	6810	1	0
1	3	A04	7000_20T21	6563	3641	16635	1	0
1	3	A04	7000_20T21	6564	4565	6425	1	0
1	3	A04	7000_20T21	6565	4733	11647	1	0
1	3	A04	7000_20T21	6566	3588	15006	1	0
1	3	A04	7000_20T21	6567	6274	11409	1	0
1	3	A04	7000_20T21	6568	2632	6242	1	0
1	3	A04	7000_20T21	6569	2486	9004	1	0
1	3	A04	7000_20T21	6570	2348	12272	1	0
1	3	A04	7000_20T21	6571	5947	8997	1	0
1	3	A04	7000_20T21	6572	2267	11967	1	0
1	3	A04	7000_20T21	6573	4623	14561	1	0
1	3	A04	7000_20T21	6574	1033	6595	1	0
1	3	A04	7000_20T21	6575	5033	14430	1	0
1	3	A04	7000_20T21	6576	1986	8779	1	0
1	3	A04	7000_20T21	6577	3723	13830	1	0
1	3	A04	7000_20T21	6578	3613	16764	1	0
1	3	A04	7000_20T21	6579	7822	7046	1	0
1	3	A04	7000_20T21	6580	3487	4238	1	0
1	3	A04	7000_20T21	6581	2299	4159	1	0
1	3	A04	7000_20T21	6582	3537	9912	1	0
1	3	A04	7000_20T21	6583	4787	6200	1	0
1	3	A04	7000_20T21	6584	4937	14370	1	0
1	3	A04	7000_20T21	6585	3404	14349	1	0
1	3	A04	7000_20T21	6586	955	11372	1	0
1	3	A04	7000_20T21	6587	3674	6459	1	0
1	3	A04	7000_20T21	6588	7203	19619	1	0
1	3	A04	7000_20T21	6589	3581	9434	1	0
1	3	A04	7000_20T21	6590	3185	11787	1	0
1	3	A04	7000_20T21	6591	3623	11607	1	0
1	3	A04	7000_20T21	6592	3374	6409	1	0
1	3	A04	7000_20T21	6593	2080	5869	1	0
1	3	A04	7000_20T21	6594	3299	3547	1	0
1	3	A04	7000_20T21	6595	3279	8652	1	0
1	3	A04	7000_20T21	6596	7415	11870	1	0
1	3	A04	7000_20T21	6597	2256	14803	1	0
1	3	A04	7000_20T21	6598	3508	12160	1	0
1	3	A04	7000_20T21	6599	2155	6491	1	0
1	3	A04	7000_20T21	6600	5250	9610	1	0
1	3	A04	7000_20T21	6601	4622	9130	1	0
1	3	A04	7000_20T21	6602	4839	8757	1	0
1	3	A04	7000_20T21	6603	1069	9163	1	0
1	3	A04	7000_20T21	6604	3559	6319	1	0
1	3	A04	7000_20T21	6605	5973	9291	1	0
1	3	A04	7000_20T21	6606	3500	12047	1	0
1	3	A04	7000_20T21	6607	3632	3507	1	0
1	3	A04	7000_20T21	6608	3658	11499	1	0
1	3	A04	7000_20T21	6609	4566	19888	1	0
1	3	A04	7000_20T21	6610	2330	12016	1	0
1	3	A04	7000_20T21	6611	4822	10289	1	0
1	3	A04	7000_20T21	6612	4977	9222	1	0
1	3	A04	7000_20T21	6613	5996	6000	1	0
1	3	A04	7000_20T21	6614	4781	9625	1	0
1	3	A04	7000_20T21	6615	4787	18936	1	0
1	3	A04	7000_20T21	6616	4774	9304	1	0
1	3	A04	7000_20T21	6617	2310	19388	1	0
1	3	A04	7000_20T21	6618	3233	9303	1	0
1	3	A04	7000_20T21	6619	2363	11477	1	0
1	3	A04	7000_20T21	6620	2225	15030	1	0
1	3	A04	7000_20T21	6621	3436	9192	1	0
1	3	A04	7000_20T21	6622	3495	6304	1	0
1	3	A04	7000_20T21	6623	3379	15121	1	0
1	3	A04	7000_20T21	6624	3648	24896	1	0
1	3	A04	7000_20T21	6625	4828	11997	1	0
1	3	A04	7000_20T21	6626	7512	9192	1	0
1	3	A04	7000_20T21	6627	5765	11920	1	0
1	3	A04	7000_20T21	6628	5175	12844	1	0
1	3	A04	7000_20T21	6629	8759	20143	1	0
1	3	A04	7000_20T21	6630	3712	14487	1	0
1	3	A04	7000_20T21	6631	4761	5751	1	0
1	3	A04	7000_20T21	6632	2230	9459	1	0
1	3	A04	7000_20T21	6633	8751	16640	1	0
1	3	A04	7000_20T21	6634	2387	16994	1	0
1	3	A04	7000_20T21	6635	2035	8813	1	0
1	3	A04	7000_20T21	6636	4874	6662	1	0
1	3	A04	7000_20T21	6637	4136	9272	1	0
1	3	A04	7000_20T21	6638	3296	9133	1	0
1	3	A04	7000_20T21	6639	3341	8574	1	0
1	3	A04	7000_20T21	6640	4868	3673	1	0
1	3	A04	7000_20T21	6641	5364	14981	1	0
1	3	A04	7000_20T21	6642	4954	17803	1	0
1	3	A04	7000_20T21	6643	4892	11764	1	0
1	3	A04	7000_20T21	6644	3533	11448	1	0
1	3	A04	7000_20T21	6645	2120	6670	1	0
1	3	A04	7000_20T21	6646	2178	11062	1	0
1	3	A04	7000_20T21	6647	2208	11587	1	0
1	3	A04	7000_20T21	6648	2247	14029	1	0
1	3	A04	7000_20T21	6649	3646	12368	1	0
1	3	A04	7000_20T21	6650	1047	11973	1	0
1	3	A04	7000_20T21	6651	2260	6298	1	0
1	3	A04	7000_20T21	6652	3688	5736	1	0
1	3	A04	7000_20T21	6653	8767	9170	1	0
1	3	A04	7000_20T21	6654	3534	6359	1	0
1	3	A04	7000_20T21	6655	936	12362	1	0
1	3	A04	7000_20T21	6656	3629	11724	1	0
1	3	A04	7000_20T21	6657	2031	9019	1	0
1	3	A04	7000_20T21	6658	3285	8765	1	0
1	3	A04	7000_20T21	6659	982	10236	1	0
1	3	A04	7000_20T21	6660	8925	17005	1	0
1	3	A04	7000_20T21	6661	3715	6738	1	0
1	3	A04	7000_20T21	6662	2323	8362	1	0
1	3	A04	7000_20T21	6663	2002	17497	1	0
1	3	A04	7000_20T21	6664	5823	3857	1	0
1	3	A04	7000_20T21	6665	3418	11894	1	0
1	3	A04	7000_20T21	6666	5919	11956	1	0
1	3	A04	7000_20T21	6667	2062	16440	1	0
1	3	A04	7000_20T21	6668	2285	12039	1	0
1	3	A04	7000_20T21	6669	2205	14025	1	0
1	3	A04	7000_20T21	6670	4767	8681	1	0
1	3	A04	7000_20T21	6671	4986	6301	1	0
1	3	A04	7000_20T21	6672	996	9785	1	0
1	3	A04	7000_20T21	6673	3239	9093	1	0
1	3	A04	7000_20T21	6674	6198	7511	1	0
1	3	A04	7000_20T21	6675	2354	11745	1	0
1	3	A04	7000_20T21	6676	3124	6207	1	0
1	3	A04	7000_20T21	6677	3710	6452	1	0
1	3	A04	7000_20T21	6678	6291	13615	1	0
1	3	A04	7000_20T21	6679	3703	6336	1	0
1	3	A04	7000_20T21	6680	3664	10064	1	0
1	3	A04	7000_20T21	6681	3673	9229	1	0
1	3	A04	7000_20T21	6682	980	22520	1	0
1	3	A04	7000_20T21	6683	3528	9667	1	0
1	3	A04	7000_20T21	6684	5955	8637	1	0
1	3	A04	7000_20T21	6685	978	9208	1	0
1	3	A04	7000_20T21	6686	1014	8586	1	0
1	3	A04	7000_20T21	6687	2249	6220	1	0
1	3	A04	7000_20T21	6688	4757	6870	1	0
1	3	A04	7000_20T21	6689	937	10173	1	0
1	3	A04	7000_20T21	6690	3779	11595	1	0
1	3	A04	7000_20T21	6691	3477	11974	1	0
1	3	A04	7000_20T21	6692	5908	6231	1	0
1	3	A04	7000_20T21	6693	4648	17023	1	0
1	3	A04	7000_20T21	6694	2303	15067	1	0
1	3	A04	7000_20T21	6695	8747	11577	1	0
1	3	A04	7000_20T21	6696	828	11766	1	0
1	3	A04	7000_20T21	6697	3237	11554	1	0
1	3	A04	7000_20T21	6698	1946	6244	1	0
1	3	A04	7000_20T21	6699	1081	8850	1	0
1	3	A04	7000_20T21	6700	2354	11247	1	0
1	3	A04	7000_20T21	6701	2328	11620	1	0
1	3	A04	7000_20T21	6702	930	14461	1	0
1	3	A04	7000_20T21	6703	5487	4379	1	0
1	3	A04	7000_20T21	6704	2407	8833	1	0
1	3	A04	7000_20T21	6705	977	8794	1	0
1	3	A04	7000_20T21	6706	5973	6558	1	0
1	3	A04	7000_20T21	6707	978	11909	1	0
1	3	A04	7000_20T21	6708	2298	8911	1	0
1	3	A04	7000_20T21	6709	3563	9083	1	0
1	3	A04	7000_20T21	6710	3362	9131	1	0
1	3	A04	7000_20T21	6711	4627	12076	1	0
1	3	A04	7000_20T21	6712	993	11522	1	0
1	3	A04	7000_20T21	6713	5126	7270	1	0
1	3	A04	7000_20T21	6714	3610	12171	1	0
1	3	A04	7000_20T21	6715	2310	12117	1	0
1	3	A04	7000_20T21	6716	1088	6469	1	0
1	3	A04	7000_20T21	6717	1039	11783	1	0
1	3	A04	7000_20T21	6718	2107	5414	1	0
1	3	A04	7000_20T21	6719	5112	3955	1	0
1	3	A04	7000_20T21	6720	3713	9411	1	0
1	3	A04	7000_20T21	6721	2210	9052	1	0
1	3	A04	7000_20T21	6722	3541	12113	1	0
1	3	A04	7000_20T21	6723	3760	8926	1	0
1	3	A04	7000_20T21	6724	2124	6544	1	0
1	3	A04	7000_20T21	6725	3313	9118	1	0
1	3	A04	7000_20T21	6726	910	9415	1	0
1	3	A04	7000_20T21	6727	4825	11529	1	0
1	3	A04	7000_20T21	6728	4869	15012	1	0
1	3	A04	7000_20T21	6729	3728	8870	1	0
1	3	A04	7000_20T21	6730	3495	11299	1	0
1	3	A04	7000_20T21	6731	4899	11729	1	0
1	3	A04	7000_20T21	6732	3650	6367	1	0
1	3	A04	7000_20T21	6733	5955	19701	1	0
1	3	A04	7000_20T21	6734	2210	12003	1	0
1	3	A04	7000_20T21	6735	4623	10042	1	0
1	3	A04	7000_20T21	6736	6483	12832	1	0
1	3	A04	7000_20T21	6737	6006	4291	1	0
1	3	A04	7000_20T21	6738	3642	3661	1	0
1	3	A04	7000_20T21	6739	4879	14435	1	0
1	3	A04	7000_20T21	6740	2131	11529	1	0
1	3	A04	7000_20T21	6741	3397	12312	0	0
1	3	A04	7000_20T21	6742	5349	13761	1	0
1	3	A04	7000_20T21	6743	2004	6218	1	0
1	3	A04	7000_20T21	6744	4895	9392	1	0
1	3	A04	7000_20T21	6745	4650	6218	1	0
1	3	A04	7000_20T21	6746	4867	17686	1	0
1	3	A04	7000_20T21	6747	3528	12188	1	0
1	3	A04	7000_20T21	6748	7196	9177	1	0
1	3	A04	7000_20T21	6749	2020	11179	1	0
1	3	A04	7000_20T21	6750	2238	8984	1	0
1	3	A04	7000_20T21	6751	6145	10299	1	0
1	3	A04	7000_20T21	6752	9867	11662	1	0
1	3	A04	7000_20T21	6753	935	12071	1	0
1	3	A04	7000_20T21	6754	1058	5543	1	0
1	3	A04	7000_20T21	6755	5821	10119	1	0
1	3	A04	7000_20T21	6756	7400	9614	1	0
1	3	A04	7000_20T21	6757	5010	11191	1	0
1	3	A04	7000_20T21	6758	2108	14817	1	0
1	3	A04	7000_20T21	6759	2118	11395	1	0
1	3	A04	7000_20T21	6760	4977	9352	1	0
1	3	A04	7000_20T21	6761	4494	14514	1	0
1	3	A04	7000_20T21	6762	3423	6053	1	0
1	3	A04	7000_20T21	6763	973	9177	1	0
1	3	A04	7000_20T21	6764	981	14579	1	0
1	3	A04	7000_20T21	6765	5914	6427	1	0
1	3	A04	7000_20T21	6766	3396	8282	1	0
1	3	A04	7000_20T21	6767	4748	8888	1	0
1	3	A04	7000_20T21	6768	3575	11135	1	0
1	3	A04	7000_20T21	6769	4612	11571	1	0
1	3	A04	7000_20T21	6770	6218	14840	1	0
1	3	A04	7000_20T21	6771	4978	12322	1	0
1	3	A04	7000_20T21	6772	4836	14545	1	0
1	3	A04	7000_20T21	6773	2323	14520	1	0
1	3	A04	7000_20T21	6774	3498	16366	1	0
1	3	A04	7000_20T21	6775	985	10291	1	0
1	3	A04	7000_20T21	6776	4904	14080	1	0
1	3	A04	7000_20T21	6777	3370	14632	1	0
1	3	A04	7000_20T21	6778	1083	3835	1	0
1	3	A04	7000_20T21	6779	3597	19807	1	0
1	3	A04	7000_20T21	6780	3315	11924	1	0
1	3	A04	7000_20T21	6781	7246	14874	1	0
1	3	A04	7000_20T21	6782	4719	9861	1	0
1	3	A04	7000_20T21	6783	2292	8859	1	0
1	3	A04	7000_20T21	6784	3593	6665	1	0
1	3	A04	7000_20T21	6785	2281	11907	1	0
1	3	A04	7000_20T21	6786	3412	9517	1	0
1	3	A04	7000_20T21	6787	3291	11515	1	0
1	3	A04	7000_20T21	6788	2166	12164	1	0
1	3	A04	7000_20T21	6789	6349	9119	1	0
1	3	A04	7000_20T21	6790	5074	8619	1	0
1	3	A04	7000_20T21	6791	3605	9368	1	0
1	3	A04	7000_20T21	6792	949	14016	1	0
1	3	A04	7000_20T21	6793	5887	6270	1	0
1	3	A04	7000_20T21	6794	3509	3835	1	0
1	3	A04	7000_20T21	6795	947	13073	0	0
1	3	A04	7000_20T21	6796	2253	11722	1	0
1	3	A04	7000_20T21	6797	2313	11603	1	0
1	3	A04	7000_20T21	6798	4947	4043	1	0
1	3	A04	7000_20T21	6799	3778	6489	1	0
1	3	A04	7000_20T21	6800	3591	11888	1	0
1	3	A04	7000_20T21	6801	2324	9510	1	0
1	3	A04	7000_20T21	6802	2260	11507	1	0
1	3	A04	7000_20T21	6803	3462	12224	1	0
1	3	A04	7000_20T21	6804	4592	8962	1	0
1	3	A04	7000_20T21	6805	6120	15387	1	0
1	3	A04	7000_20T21	6806	2060	6534	1	0
1	3	A04	7000_20T21	6807	3579	6721	1	0
1	3	A04	7000_20T21	6808	3638	6483	1	0
1	3	A04	7000_20T21	6809	3464	10944	1	0
1	3	A04	7000_20T21	6810	6034	12168	1	0
1	3	A04	7000_20T21	6811	3411	8677	1	0
1	3	A04	7000_20T21	6812	6907	14176	1	0
1	3	A04	7000_20T21	6813	5986	16823	1	0
1	3	A04	7000_20T21	6814	6203	9591	1	0
1	3	A04	7000_20T21	6815	5191	9364	1	0
1	3	A04	7000_20T21	6816	4763	11696	1	0
1	3	A04	7000_20T21	6817	7259	3332	1	0
1	3	A04	7000_20T21	6818	973	11320	1	0
1	3	A04	7000_20T21	6819	2421	17283	1	0
1	3	A04	7000_20T21	6820	3500	19256	1	0
1	3	A04	7000_20T21	6821	3649	6584	1	0
1	3	A04	7000_20T21	6822	2239	17485	1	0
1	3	A04	7000_20T21	6823	3577	8903	1	0
1	3	A04	7000_20T21	6824	2088	5520	1	0
1	3	A04	7000_20T21	6825	3583	9313	1	0
1	3	A04	7000_20T21	6826	3728	14753	1	0
1	3	A04	7000_20T21	6827	4722	11460	1	0
1	3	A04	7000_20T21	6828	2416	14802	1	0
1	3	A04	7000_20T21	6829	3710	6556	1	0
1	3	A04	7000_20T21	6830	3511	6584	1	0
1	3	A04	7000_20T21	6831	2327	9158	1	0
1	3	A04	7000_20T21	6832	1934	5736	1	0
1	3	A04	7000_20T21	6833	2089	11886	1	0
1	3	A04	7000_20T21	6834	993	11827	1	0
1	3	A04	7000_20T21	6835	7622	12266	1	0
1	3	A04	7000_20T21	6836	1100	6226	1	0
1	3	A04	7000_20T21	6837	4636	9245	1	0
1	3	A04	7000_20T21	6838	3640	6209	1	0
1	3	A04	7000_20T21	6839	2087	11533	1	0
1	3	A04	7000_20T21	6840	6057	6096	1	0
1	3	A04	7000_20T21	6841	3618	9184	1	0
1	3	A04	7000_20T21	6842	4555	14454	1	0
1	3	A04	7000_20T21	6843	3260	11238	1	0
1	3	A04	7000_20T21	6844	3699	6988	1	0
1	3	A04	7000_20T21	6845	3397	17344	1	0
1	3	A04	7000_20T21	6846	2100	6380	1	0
1	3	A04	7000_20T21	6847	4889	12287	1	0
1	3	A04	7000_20T21	6848	5679	11568	1	0
1	3	A04	7000_20T21	6849	3543	8700	1	0
1	3	A04	7000_20T21	6850	3500	12392	1	0
1	3	A04	7000_20T21	6851	8584	11274	1	0
1	3	A04	7000_20T21	6852	2314	8292	1	0
1	3	A04	7000_20T21	6853	2257	14390	1	0
1	3	A04	7000_20T21	6854	4424	6170	1	0
1	3	A04	7000_20T21	6855	3503	11802	1	0
1	3	A04	7000_20T21	6856	2091	6073	1	0
1	3	A04	7000_20T21	6857	3419	16689	1	0
1	3	A04	7000_20T21	6858	2165	19600	1	0
1	3	A04	7000_20T21	6859	999	15251	1	0
1	3	A04	7000_20T21	6860	3551	6303	1	0
1	3	A04	7000_20T21	6861	4690	3814	1	0
1	3	A04	7000_20T21	6862	3376	14412	1	0
1	3	A04	7000_20T21	6863	2481	11877	1	0
1	3	A04	7000_20T21	6864	3667	9854	1	0
1	3	A04	7000_20T21	6865	4977	9134	1	0
1	3	A04	7000_20T21	6866	4060	14434	1	0
1	3	A04	7000_20T21	6867	2421	6220	1	0
1	3	A04	7000_20T21	6868	5729	6671	1	0
1	3	A04	7000_20T21	6869	3522	16382	1	0
1	3	A04	7000_20T21	6870	10018	9217	1	0
1	3	A04	7000_20T21	6871	4950	11555	1	0
1	3	A04	7000_20T21	6872	3406	11612	1	0
1	3	A04	7000_20T21	6873	4658	14165	1	0
1	3	A04	7000_20T21	6874	3238	9112	1	0
1	3	A04	7000_20T21	6875	5820	11744	1	0
1	3	A04	7000_20T21	6876	2092	11260	1	0
1	3	A04	7000_20T21	6877	3066	12272	1	0
1	3	A04	7000_20T21	6878	2339	9020	1	0
1	3	A04	7000_20T21	6879	2335	20278	1	0
1	3	A04	7000_20T21	6880	3505	17189	1	0
1	3	A04	7000_20T21	6881	2454	16508	1	0
1	3	A04	7000_20T21	6882	3250	4686	1	0
1	3	A04	7000_20T21	6883	5840	6581	1	0
1	3	A04	7000_20T21	6884	4669	8064	1	0
1	3	A04	7000_20T21	6885	4383	11531	1	0
1	3	A04	7000_20T21	6886	3566	9016	1	0
1	3	A04	7000_20T21	6887	4806	6490	1	0
1	3	A04	7000_20T21	6888	3670	11113	1	0
1	3	A04	7000_20T21	6889	3576	8448	1	0
1	3	A04	7000_20T21	6890	2391	11650	1	0
1	3	A04	7000_20T21	6891	6033	14332	1	0
1	3	A04	7000_20T21	6892	2336	9330	1	0
1	3	A04	7000_20T21	6893	2186	8899	1	0
1	3	A04	7000_20T21	6894	2255	9552	1	0
1	3	A04	7000_20T21	6895	4995	9010	1	0
1	3	A04	7000_20T21	6896	6134	10043	1	0
1	3	A04	7000_20T21	6897	1277	9233	1	0
1	3	A04	7000_20T21	6898	4802	11930	1	0
1	3	A04	7000_20T21	6899	2238	14465	1	0
1	3	A04	7000_20T21	6900	6525	14618	1	0
1	3	A04	7000_20T21	6901	3595	14465	1	0
1	3	A04	7000_20T21	6902	3370	8947	1	0
1	3	A04	7000_20T21	6903	3354	6837	1	0
1	3	A04	7000_20T21	6904	5902	3796	1	0
1	3	A04	7000_20T21	6905	7060	9880	1	0
1	3	A04	7000_20T21	6906	2224	11888	1	0
1	3	A04	7000_20T21	6907	3703	6670	1	0
1	3	A04	7000_20T21	6908	1086	8877	1	0
1	3	A04	7000_20T21	6909	4647	14573	1	0
1	3	A04	7000_20T21	6910	3619	6896	1	0
1	3	A04	7000_20T21	6911	4675	6082	1	0
1	3	A04	7000_20T21	6912	3696	6995	1	0
1	3	A04	7000_20T21	6913	6400	19728	1	0
1	3	A04	7000_20T21	6914	3722	6559	1	0
1	3	A04	7000_20T21	6915	3597	11391	1	0
1	3	A04	7000_20T21	6916	2323	12017	1	0
1	3	A04	7000_20T21	6917	4887	15353	1	0
1	3	A04	7000_20T21	6918	3668	6337	1	0
1	3	A04	7000_20T21	6919	3725	12220	1	0
1	3	A04	7000_20T21	6920	2518	6039	1	0
1	3	A04	7000_20T21	6921	3290	6341	1	0
1	3	A04	7000_20T21	6922	3920	6863	1	0
1	3	A04	7000_20T21	6923	3406	8813	1	0
1	3	A04	7000_20T21	6924	3684	12068	1	0
1	3	A04	7000_20T21	6925	5006	9522	1	0
1	3	A04	7000_20T21	6926	5911	11532	1	0
1	3	A04	7000_20T21	6927	3826	14583	1	0
1	3	A04	7000_20T21	6928	5025	9258	1	0
1	3	A04	7000_20T21	6929	1125	8898	1	0
1	3	A04	7000_20T21	6930	2290	3988	1	0
1	3	A04	7000_20T21	6931	2107	14064	1	0
1	3	A04	7000_20T21	6932	3517	8924	1	0
1	3	A04	7000_20T21	6933	3550	14491	1	0
1	3	A04	7000_20T21	6934	4882	12409	1	0
1	3	A04	7000_20T21	6935	952	7055	1	0
1	3	A04	7000_20T21	6936	5986	12158	1	0
1	3	A04	7000_20T21	6937	3776	9156	1	0
1	3	A04	7000_20T21	6938	5168	17154	1	0
1	3	A04	7000_20T21	6939	3505	11473	1	0
1	3	A04	7000_20T21	6940	3228	11168	1	0
1	3	A04	7000_20T21	6941	2336	9187	1	0
1	3	A04	7000_20T21	6942	3757	12096	1	0
1	3	A04	7000_20T21	6943	3660	6335	1	0
1	3	A04	7000_20T21	6944	2305	8721	1	0
1	3	A04	7000_20T21	6945	3406	11540	1	0
1	3	A04	7000_20T21	6946	981	11453	1	0
1	3	A04	7000_20T21	6947	3604	12035	1	0
1	3	A04	7000_20T21	6948	4568	6731	1	0
1	3	A04	7000_20T21	6949	1971	5700	1	0
1	3	A04	7000_20T21	6950	4861	14761	1	0
1	3	A04	7000_20T21	6951	6018	11686	1	0
1	3	A04	7000_20T21	6952	4891	12223	1	0
1	3	A04	7000_20T21	6953	4845	13011	1	0
1	3	A04	7000_20T21	6954	4816	13541	1	0
1	3	A04	7000_20T21	6955	6476	6647	1	0
1	3	A04	7000_20T21	6956	7491	8862	1	0
1	3	A04	7000_20T21	6957	3359	9152	1	0
1	3	A04	7000_20T21	6958	3668	11698	1	0
1	3	A04	7000_20T21	6959	6160	11936	1	0
1	3	A04	7000_20T21	6960	5283	15731	1	0
1	3	A04	7000_20T21	6961	2352	12037	1	0
1	3	A04	7000_20T21	6962	3490	16279	1	0
1	3	A04	7000_20T21	6963	6097	9583	1	0
1	3	A04	7000_20T21	6964	4798	4388	1	0
1	3	A04	7000_20T21	6965	7173	11825	1	0
1	3	A04	7000_20T21	6966	2542	11902	1	0
1	3	A04	7000_20T21	6967	3421	8742	1	0
1	3	A04	7000_20T21	6968	3703	16703	1	0
1	3	A04	7000_20T21	6969	3533	11110	1	0
1	3	A04	7000_20T21	6970	5859	5941	1	0
1	3	A04	7000_20T21	6971	5059	12240	1	0
1	3	A04	7000_20T21	6972	3896	13779	1	0
1	3	A04	7000_20T21	6973	987	11659	1	0
1	3	A04	7000_20T21	6974	3350	6225	1	0
1	3	A04	7000_20T21	6975	3654	13792	1	0
1	3	A04	7000_20T21	6976	2256	9223	1	0
1	3	A04	7000_20T21	6977	2250	9303	1	0
1	3	A04	7000_20T21	6978	5830	8388	1	0
1	3	A04	7000_20T21	6979	4678	6202	1	0
1	3	A04	7000_20T21	6980	3638	9228	1	0
1	3	A04	7000_20T21	6981	4567	7366	1	0
1	3	A04	7000_20T21	6982	4895	9920	1	0
1	3	A04	7000_20T21	6983	2322	10763	1	0
1	3	A04	7000_20T21	6984	4693	12311	1	0
1	3	A04	7000_20T21	6985	5916	8832	1	0
1	3	A04	7000_20T21	6986	2419	6062	1	0
1	3	A04	7000_20T21	6987	4903	8544	1	0
1	3	A04	7000_20T21	6988	4630	6590	1	0
1	3	A04	7000_20T21	6989	2239	9089	1	0
1	3	A04	7000_20T21	6990	3638	6366	1	0
1	3	A04	7000_20T21	6991	3802	11350	1	0
1	3	A04	7000_20T21	6992	2286	9062	1	0
1	3	A04	7000_20T21	6993	2315	12756	1	0
1	3	A04	7000_20T21	6994	3625	6779	1	0
1	3	A04	7000_20T21	6995	6200	9261	1	0
1	3	A04	7000_20T21	6996	3510	8785	1	0
1	3	A04	7000_20T21	6997	2188	3773	1	0
1	3	A04	7000_20T21	6998	2447	4001	1	0
1	3	A04	7000_20T21	6999	3726	8993	1	0
1	3	A04	7000_20T21	7000	3404	16775	1	0
1	3	A04	7000_20T21	7001	3653	8300	1	0
1	3	A04	7000_20T21	7002	4838	9767	1	0
1	3	A04	7000_20T21	7003	7080	9053	1	0
1	3	A04	7000_20T21	7004	6104	12067	1	0
1	3	A04	7000_20T21	7005	3424	8908	1	0
1	3	A04	7000_20T21	7006	3666	6293	1	0
1	3	A04	7000_20T21	7007	3143	12915	1	0
1	3	A04	7000_20T21	7008	2322	9658	1	0
1	3	A04	7000_20T21	7009	916	11665	1	0
1	3	A04	7000_20T21	7010	2176	11454	1	0
1	3	A04	7000_20T21	7011	4609	6703	1	0
1	3	A04	7000_20T21	7012	4358	11837	1	0
1	3	A04	7000_20T21	7013	5150	11270	1	0
1	3	A04	7000_20T21	7014	3490	11257	1	0
1	3	A04	7000_20T21	7015	5363	11987	1	0
1	3	A04	7000_20T21	7016	3321	5904	1	0
1	3	A04	7000_20T21	7017	4592	8868	1	0
1	3	A04	7000_20T21	7018	4673	12858	1	0
1	3	A04	7000_20T21	7019	3446	6316	1	0
1	3	A04	7000_20T21	7020	4667	9132	1	0
1	3	A04	7000_20T21	7021	3313	17068	1	0
1	3	A04	7000_20T21	7022	3483	6035	1	0
1	3	A04	7000_20T21	7023	9008	10013	1	0
1	3	A04	7000_20T21	7024	2240	6437	1	0
1	3	A04	7000_20T21	7025	7198	6338	1	0
1	3	A04	7000_20T21	7026	6078	11694	1	0
1	3	A04	7000_20T21	7027	4832	6358	1	0
1	3	A04	7000_20T21	7028	2464	6441	1	0
1	3	A04	7000_20T21	7029	1798	9389	1	0
1	3	A04	7000_20T21	7030	3361	11935	1	0
1	3	A04	7000_20T21	7031	3654	12361	0	0
1	3	A04	7000_20T21	7032	8681	10124	1	0
1	3	A04	7000_20T21	7033	3400	9147	1	0
1	3	A04	7000_20T21	7034	4659	13041	1	0
1	3	A04	7000_20T21	7035	6139	14438	1	0
1	3	A04	7000_20T21	7036	3566	11811	1	0
1	3	A04	7000_20T21	7037	2259	8997	1	0
1	3	A04	7000_20T21	7038	2278	15367	1	0
1	3	A04	7000_20T21	7039	3603	13723	1	0
1	3	A04	7000_20T21	7040	5881	9452	1	0
1	3	A04	7000_20T21	7041	1035	11701	1	0
1	3	A04	7000_20T21	7042	2109	8377	1	0
1	3	A04	7000_20T21	7043	3512	14265	1	0
1	3	A04	7000_20T21	7044	4955	9250	1	0
1	3	A04	7000_20T21	7045	974	8656	1	0
1	3	A04	7000_20T21	7046	1095	3677	1	0
1	3	A04	7000_20T21	7047	3469	13328	1	0
1	3	A04	7000_20T21	7048	3383	13778	1	0
1	3	A04	7000_20T21	7049	2302	11265	1	0
1	3	A04	7000_20T21	7050	4958	6350	1	0
1	3	A04	7000_20T21	7051	1096	10995	1	0
1	3	A04	7000_20T21	7052	4997	14866	1	0
1	3	A04	7000_20T21	7053	8832	9134	1	0
1	3	A04	7000_20T21	7054	954	11188	1	0
1	3	A04	7000_20T21	7055	7425	6183	1	0
1	3	A04	7000_20T21	7056	4896	11565	1	0
1	3	A04	7000_20T21	7057	2371	12022	1	0
1	3	A04	7000_20T21	7058	2144	20911	1	0
1	3	A04	7000_20T21	7059	1036	8403	1	0
1	3	A04	7000_20T21	7060	5805	8800	1	0
1	3	A04	7000_20T21	7061	4640	3708	1	0
1	3	A04	7000_20T21	7062	4761	14164	1	0
1	3	A04	7000_20T21	7063	2307	11673	1	0
1	3	A04	7000_20T21	7064	4574	8855	1	0
1	3	A04	7000_20T21	7065	4565	8637	1	0
1	3	A04	7000_20T21	7066	4802	6302	1	0
1	3	A04	7000_20T21	7067	3616	15229	1	0
1	3	A04	7000_20T21	7068	2337	12634	1	0
1	3	A04	7000_20T21	7069	1982	5841	1	0
1	3	A04	7000_20T21	7070	2075	11295	1	0
1	3	A04	7000_20T21	7071	3523	8647	1	0
1	3	A04	7000_20T21	7072	934	14603	1	0
1	3	A04	7000_20T21	7073	3473	14470	1	0
1	3	A04	7000_20T21	7074	3380	11902	1	0
1	3	A04	7000_20T21	7075	4936	4187	1	0
1	3	A04	7000_20T21	7076	2196	11729	1	0
1	3	A04	7000_20T21	7077	3314	6592	1	0
1	3	A04	7000_20T21	7078	2038	9460	1	0
1	3	A04	7000_20T21	7079	6194	14323	1	0
1	3	A04	7000_20T21	7080	2382	8836	1	0
1	3	A04	7000_20T21	7081	4835	9163	1	0
1	3	A04	7000_20T21	7082	3496	4015	1	0
1	3	A04	7000_20T21	7083	2094	6114	1	0
1	3	A04	7000_20T21	7084	6233	14164	1	0
1	3	A04	7000_20T21	7085	2008	5963	1	0
1	3	A04	7000_20T21	7086	2170	8564	1	0
1	3	A04	7000_20T21	7087	6181	9595	1	0
1	3	A04	7000_20T21	7088	3687	8426	1	0
1	3	A04	7000_20T21	7089	3699	9076	1	0
1	3	A04	7000_20T21	7090	2448	9908	1	0
1	3	A04	7000_20T21	7091	969	6245	1	0
1	3	A04	7000_20T21	7092	4743	14394	1	0
1	3	A04	7000_20T21	7093	2364	11006	1	0
1	3	A04	7000_20T21	7094	3678	11688	1	0
1	3	A04	7000_20T21	7095	4679	15829	1	0
1	3	A04	7000_20T21	7096	2315	12406	1	0
1	3	A04	7000_20T21	7097	4956	8745	1	0
1	3	A04	7000_20T21	7098	4561	17209	1	0
1	3	A04	7000_20T21	7099	3430	7251	1	0
1	3	A04	7000_20T21	7100	4758	6204	1	0
1	3	A04	7000_20T21	7101	862	12030	1	0
1	3	A04	7000_20T21	7102	3517	9162	1	0
1	3	A04	7000_20T21	7103	2285	10793	1	0
1	3	A04	7000_20T21	7104	3580	15784	0	0
1	3	A04	7000_20T21	7105	2026	6951	1	0
1	3	A04	7000_20T21	7106	7360	9148	1	0
1	3	A04	7000_20T21	7107	3533	3731	1	0
1	3	A04	7000_20T21	7108	4814	16354	1	0
1	3	A04	7000_20T21	7109	1017	11520	1	0
1	3	A04	7000_20T21	7110	2198	9544	1	0
1	3	A04	7000_20T21	7111	3532	12229	1	0
1	3	A04	7000_20T21	7112	2246	9085	1	0
1	3	A04	7000_20T21	7113	4527	14199	1	0
1	3	A04	7000_20T21	7114	3440	6751	1	0
1	3	A04	7000_20T21	7115	7395	12233	1	0
1	3	A04	7000_20T21	7116	4856	8595	1	0
1	3	A04	7000_20T21	7117	3664	14842	1	0
1	3	A04	7000_20T21	7118	6183	6304	1	0
1	3	A04	7000_20T21	7119	3752	6567	1	0
1	3	A04	7000_20T21	7120	7370	15077	1	0
1	3	A04	7000_20T21	7121	2051	20065	1	0
1	3	A04	7000_20T21	7122	3924	12574	1	0
1	3	A04	7000_20T21	7123	3436	3626	1	0
1	3	A04	7000_20T21	7124	6211	9282	1	0
1	3	A04	7000_20T21	7125	2377	11767	1	0
1	3	A04	7000_20T21	7126	2255	14916	1	0
1	3	A04	7000_20T21	7127	3462	6439	1	0
1	3	A04	7000_20T21	7128	3849	24428	1	0
1	3	A04	7000_20T21	7129	5032	9346	1	0
1	3	A04	7000_20T21	7130	1132	11230	1	0
1	3	A04	7000_20T21	7131	5943	14234	1	0
1	3	A04	7000_20T21	7132	3661	11693	1	0
1	3	A04	7000_20T21	7133	2368	11404	1	0
1	3	A04	7000_20T21	7134	5048	14055	1	0
1	3	A04	7000_20T21	7135	2262	11877	1	0
1	3	A04	7000_20T21	7136	1013	9591	1	0
1	3	A04	7000_20T21	7137	6342	9456	1	0
1	3	A04	7000_20T21	7138	4834	8926	1	0
1	3	A04	7000_20T21	7139	3267	14356	1	0
1	3	A04	7000_20T21	7140	1614	8490	1	0
1	3	A04	7000_20T21	7141	6177	18217	1	0
1	3	A04	7000_20T21	7142	4447	11594	1	0
1	3	A04	7000_20T21	7143	4955	9300	1	0
1	3	A04	7000_20T21	7144	6536	11260	1	0
1	3	A04	7000_20T21	7145	3686	11681	1	0
1	3	A04	7000_20T21	7146	2980	11607	1	0
1	3	A04	7000_20T21	7147	2261	9090	1	0
1	3	A04	7000_20T21	7148	3777	8928	1	0
1	3	A04	7000_20T21	7149	2348	12063	1	0
1	3	A04	7000_20T21	7150	7823	9843	1	0
1	3	A04	7000_20T21	7151	1954	11661	1	0
1	3	A04	7000_20T21	7152	3731	14190	1	0
1	3	A04	7000_20T21	7153	5074	11948	1	0
1	3	A04	7000_20T21	7154	2028	11799	1	0
1	3	A04	7000_20T21	7155	4747	15134	1	0
1	3	A04	7000_20T21	7156	3267	11350	1	0
1	3	A04	7000_20T21	7157	2374	10072	1	0
1	3	A04	7000_20T21	7158	3539	11846	1	0
1	3	A04	7000_20T21	7159	2344	9188	1	0
1	3	A04	7000_20T21	7160	3455	9740	1	0
1	3	A04	7000_20T21	7161	2525	12072	1	0
1	3	A04	7000_20T21	7162	6177	9819	1	0
1	3	A04	7000_20T21	7163	5138	9354	1	0
1	3	A04	7000_20T21	7164	3412	11232	1	0
1	3	A04	7000_20T21	7165	3695	11606	1	0
1	3	A04	7000_20T21	7166	4997	6409	1	0
1	3	A04	7000_20T21	7167	3516	7989	1	0
1	3	A04	7000_20T21	7168	4936	11838	1	0
1	3	A04	7000_20T21	7169	10665	12521	1	0
1	3	A04	7000_20T21	7170	4746	8931	1	0
1	3	A04	7000_20T21	7171	6358	12089	1	0
1	3	A04	7000_20T21	7172	3595	14700	1	0
1	3	A04	7000_20T21	7173	3512	12046	1	0
1	3	A04	7000_20T21	7174	3441	6780	1	0
1	3	A04	7000_20T21	7175	3514	6299	1	0
1	3	A04	7000_20T21	7176	3117	6503	1	0
1	3	A04	7000_20T21	7177	2148	11650	1	0
1	3	A04	7000_20T21	7178	1036	3557	1	0
1	3	A04	7000_20T21	7179	3557	11439	1	0
1	3	A04	7000_20T21	7180	3485	9298	1	0
1	3	A04	7000_20T21	7181	5825	14661	1	0
1	3	A04	7000_20T21	7182	7486	12002	1	0
1	3	A04	7000_20T21	7183	2373	6549	1	0
1	3	A04	7000_20T21	7184	6065	17374	1	0
1	3	A04	7000_20T21	7185	3446	8441	1	0
1	3	A04	7000_20T21	7186	3539	6669	1	0
1	3	A04	7000_20T21	7187	4777	6919	1	0
1	3	A04	7000_20T21	7188	4489	8634	1	0
1	3	A04	7000_20T21	7189	7529	6028	1	0
1	3	A04	7000_20T21	7190	2181	12170	1	0
1	3	A04	7000_20T21	7191	2245	6234	1	0
1	3	A04	7000_20T21	7192	2197	15043	1	0
1	3	A04	7000_20T21	7193	2274	8903	1	0
1	3	A04	7000_20T21	7194	2355	6006	1	0
1	3	A04	7000_20T21	7195	6095	6352	1	0
1	3	A04	7000_20T21	7196	1142	5998	1	0
1	3	A04	7000_20T21	7197	5967	11653	1	0
1	3	A04	7000_20T21	7198	3416	11285	1	0
1	3	A04	7000_20T21	7199	2152	14579	1	0
1	3	A04	7000_20T21	7200	3621	8988	1	0
1	3	A04	7000_20T21	7201	3493	14631	1	0
1	3	A04	7000_20T21	7202	1977	9297	1	0
1	3	A04	7000_20T21	7203	2228	6503	1	0
1	3	A04	7000_20T21	7204	3635	12398	1	0
1	3	A04	7000_20T21	7205	1107	9259	1	0
1	3	A04	7000_20T21	7206	3634	9267	1	0
1	3	A04	7000_20T21	7207	2335	10165	1	0
1	3	A04	7000_20T21	7208	2423	11848	1	0
1	3	A04	7000_20T21	7209	2228	8482	1	0
1	3	A04	7000_20T21	7210	5051	12281	1	0
1	3	A04	7000_20T21	7211	3735	6152	1	0
1	3	A04	7000_20T21	7212	4821	9293	1	0
1	3	A04	7000_20T21	7213	4746	7027	1	0
1	3	A04	7000_20T21	7214	3563	14422	1	0
1	3	A04	7000_20T21	7215	4831	11496	1	0
1	3	A04	7000_20T21	7216	4904	3513	1	0
1	3	A04	7000_20T21	7217	6026	12503	1	0
1	3	A04	7000_20T21	7218	5723	6271	1	0
1	3	A04	7000_20T21	7219	6153	13797	1	0
1	3	A04	7000_20T21	7220	6319	6520	1	0
1	3	A04	7000_20T21	7221	2099	11595	1	0
1	3	A04	7000_20T21	7222	2285	13841	1	0
1	3	A04	7000_20T21	7223	3607	9600	1	0
1	3	A04	7000_20T21	7224	2253	6202	1	0
1	3	A04	7000_20T21	7225	4781	11510	1	0
1	3	A04	7000_20T21	7226	2302	6222	1	0
1	3	A04	7000_20T21	7227	5819	3751	1	0
1	3	A04	7000_20T21	7228	3510	14903	1	0
1	3	A04	7000_20T21	7229	2248	14507	1	0
1	3	A04	7000_20T21	7230	3596	9166	1	0
1	3	A04	7000_20T21	7231	2307	8988	1	0
1	3	A04	7000_20T21	7232	2153	13624	1	0
1	3	A04	7000_20T21	7233	2159	11282	1	0
1	3	A04	7000_20T21	7234	1005	10094	1	0
1	3	A04	7000_20T21	7235	5875	8815	1	0
1	3	A04	7000_20T21	7236	7167	6732	1	0
1	3	A04	7000_20T21	7237	2382	4031	1	0
1	3	A04	7000_20T21	7238	4567	14782	1	0
1	3	A04	7000_20T21	7239	2048	8739	1	0
1	3	A04	7000_20T21	7240	2025	3448	1	0
1	3	A04	7000_20T21	7241	3530	7096	1	0
1	3	A04	7000_20T21	7242	3607	12718	1	0
1	3	A04	7000_20T21	7243	2221	14613	1	0
1	3	A04	7000_20T21	7244	3696	9119	1	0
1	3	A04	7000_20T21	7245	2357	25176	1	0
1	3	A04	7000_20T21	7246	4966	12199	1	0
1	3	A04	7000_20T21	7247	6537	8917	1	0
1	3	A04	7000_20T21	7248	3116	13976	1	0
1	3	A04	7000_20T21	7249	1944	13073	1	0
1	3	A04	7000_20T21	7250	3644	12037	1	0
1	3	A04	7000_20T21	7251	3588	14724	1	0
1	3	A04	7000_20T21	7252	4927	9288	1	0
1	3	A04	7000_20T21	7253	1053	14504	1	0
1	3	A04	7000_20T21	7254	4485	13899	1	0
1	3	A04	7000_20T21	7255	5432	15912	1	0
1	3	A04	7000_20T21	7256	3603	14249	1	0
1	3	A04	7000_20T21	7257	3489	9786	1	0
1	3	A04	7000_20T21	7258	3104	6165	1	0
1	3	A04	7000_20T21	7259	1433	17311	1	0
1	3	A04	7000_20T21	7260	1924	11529	1	0
1	3	A04	7000_20T21	7261	4925	7195	1	0
1	3	A04	7000_20T21	7262	3296	14428	1	0
1	3	A04	7000_20T21	7263	2273	17671	1	0
1	3	A04	7000_20T21	7264	10224	12203	1	0
1	3	A04	7000_20T21	7265	5877	11942	1	0
1	3	A04	7000_20T21	7266	2015	17124	1	0
1	3	A04	7000_20T21	7267	3715	15761	1	0
1	3	A04	7000_20T21	7268	2334	9736	1	0
1	3	A04	7000_20T21	7269	6130	8939	1	0
1	3	A04	7000_20T21	7270	8746	16606	1	0
1	3	A04	7000_20T21	7271	2358	8702	1	0
1	3	A04	7000_20T21	7272	3633	6681	1	0
1	3	A04	7000_20T21	7273	3407	3834	1	0
1	3	A04	7000_20T21	7274	7575	11864	1	0
1	3	A04	7000_20T21	7275	3566	8914	1	0
1	3	A04	7000_20T21	7276	3405	5761	1	0
1	3	A04	7000_20T21	7277	2304	11894	1	0
1	3	A04	7000_20T21	7278	3356	12375	1	0
1	3	A04	7000_20T21	7279	7204	13829	1	0
1	3	A04	7000_20T21	7280	2297	11427	1	0
1	3	A04	7000_20T21	7281	3211	11554	1	0
1	3	A04	7000_20T21	7282	4459	14371	1	0
1	3	A04	7000_20T21	7283	5195	6988	1	0
1	3	A04	7000_20T21	7284	3519	12176	1	0
1	3	A04	7000_20T21	7285	3524	14720	1	0
1	3	A04	7000_20T21	7286	3654	17778	1	0
1	3	A04	7000_20T21	7287	2344	6439	1	0
1	3	A04	7000_20T21	7288	3527	9292	1	0
1	3	A04	7000_20T21	7289	3414	9295	1	0
1	3	A04	7000_20T21	7290	4425	6218	1	0
1	3	A04	7000_20T21	7291	6382	8899	1	0
1	3	A04	7000_20T21	7292	1014	11809	1	0
1	3	A04	7000_20T21	7293	1010	6286	1	0
1	3	A04	7000_20T21	7294	2253	3805	1	0
1	3	A04	7000_20T21	7295	5011	6413	1	0
1	3	A04	7000_20T21	7296	3443	14372	1	0
1	3	A04	7000_20T21	7297	2441	9885	1	0
1	3	A04	7000_20T21	7298	1004	12387	1	0
1	3	A04	7000_20T21	7299	6250	9520	1	0
1	3	A04	7000_20T21	7300	6211	9413	1	0
1	3	A04	7000_20T21	7301	3346	11643	1	0
1	3	A04	7000_20T21	7302	4889	12198	1	0
1	3	A04	7000_20T21	7303	3717	15199	1	0
1	3	A04	7000_20T21	7304	984	6459	1	0
1	3	A04	7000_20T21	7305	6153	12068	1	0
1	3	A04	7000_20T21	7306	2319	9449	1	0
1	3	A04	7000_20T21	7307	4676	10933	1	0
1	3	A04	7000_20T21	7308	3408	14210	1	0
1	3	A04	7000_20T21	7309	3434	12157	1	0
1	3	A04	7000_20T21	7310	2225	11843	1	0
1	3	A04	7000_20T21	7311	8729	16466	1	0
1	3	A04	7000_20T21	7312	3703	9348	1	0
1	3	A04	7000_20T21	7313	1008	9060	1	0
1	3	A04	7000_20T21	7314	3268	13477	1	0
1	3	A04	7000_20T21	7315	6099	9598	1	0
1	3	A04	7000_20T21	7316	2409	9024	1	0
1	3	A04	7000_20T21	7317	2353	3883	1	0
1	3	A04	7000_20T21	7318	4672	14441	1	0
1	3	A04	7000_20T21	7319	4618	9326	1	0
1	3	A04	7000_20T21	7320	1894	9173	1	0
1	3	A04	7000_20T21	7321	2281	6136	1	0
1	3	A04	7000_20T21	7322	8087	6920	1	0
1	3	A04	7000_20T21	7323	3294	9445	1	0
1	3	A04	7000_20T21	7324	3582	11859	1	0
1	3	A04	7000_20T21	7325	3580	14015	1	0
1	3	A04	7000_20T21	7326	3457	15120	1	0
1	3	A04	7000_20T21	7327	4742	12087	1	0
1	3	A04	7000_20T21	7328	3791	16391	1	0
1	3	A04	7000_20T21	7329	2393	6292	1	0
1	3	A04	7000_20T21	7330	7475	12682	1	0
1	3	A04	7000_20T21	7331	4979	14949	1	0
1	3	A04	7000_20T21	7332	3753	12012	1	0
1	3	A04	7000_20T21	7333	995	11945	1	0
1	3	A04	7000_20T21	7334	926	11548	1	0
1	3	A04	7000_20T21	7335	1024	12321	1	0
1	3	A04	7000_20T21	7336	4814	14086	1	0
1	3	A04	7000_20T21	7337	3617	11872	1	0
1	3	A04	7000_20T21	7338	7345	8869	1	0
1	3	A04	7000_20T21	7339	6510	7176	1	0
1	3	A04	7000_20T21	7340	6549	15122	1	0
1	3	A04	7000_20T21	7341	7180	9344	1	0
1	3	A04	7000_20T21	7342	5807	12368	1	0
1	3	A04	7000_20T21	7343	2107	6108	1	0
1	3	A04	7000_20T21	7344	6460	15935	1	0
1	3	A04	7000_20T21	7345	2231	17279	1	0
1	3	A04	7000_20T21	7346	5967	9518	1	0
1	3	A04	7000_20T21	7347	4706	6669	1	0
1	3	A04	7000_20T21	7348	3852	6393	1	0
1	3	A04	7000_20T21	7349	4631	14012	1	0
1	3	A04	7000_20T21	7350	3222	8343	1	0
1	3	A04	7000_20T21	7351	6011	8874	1	0
1	3	A04	7000_20T21	7352	4766	14212	1	0
1	3	A04	7000_20T21	7353	2360	4068	1	0
1	3	A04	7000_20T21	7354	4533	10796	1	0
1	3	A04	7000_20T21	7355	3278	8900	1	0
1	3	A04	7000_20T21	7356	3406	9641	1	0
1	3	A04	7000_20T21	7357	5034	3683	1	0
1	3	A04	7000_20T21	7358	4667	11674	1	0
1	3	A04	7000_20T21	7359	2355	8507	1	0
1	3	A04	7000_20T21	7360	6031	6475	1	0
1	3	A04	7000_20T21	7361	4690	8886	1	0
1	3	A04	7000_20T21	7362	2180	16443	1	0
1	3	A04	7000_20T21	7363	3285	9143	1	0
1	3	A04	7000_20T21	7364	2248	15015	1	0
1	3	A04	7000_20T21	7365	2233	11741	1	0
1	3	A04	7000_20T21	7366	5085	14548	1	0
1	3	A04	7000_20T21	7367	4529	6361	1	0
1	3	A04	7000_20T21	7368	4888	9547	1	0
1	3	A04	7000_20T21	7369	3470	9369	1	0
1	3	A04	7000_20T21	7370	3655	14031	1	0
1	3	A04	7000_20T21	7371	6032	6715	1	0
1	3	A04	7000_20T21	7372	6559	7365	1	0
1	3	A04	7000_20T21	7373	4614	9667	1	0
1	3	A04	7000_20T21	7374	3360	9524	1	0
1	3	A04	7000_20T21	7375	3379	11778	1	0
1	3	A04	7000_20T21	7376	2090	11466	1	0
1	3	A04	7000_20T21	7377	5851	17270	1	0
1	3	A04	7000_20T21	7378	4916	11982	1	0
1	3	A04	7000_20T21	7379	7690	12518	1	0
1	3	A04	7000_20T21	7380	5005	14905	1	0
1	3	A04	7000_20T21	7381	4418	11360	1	0
1	3	A04	7000_20T21	7382	7449	14824	1	0
1	3	A04	7000_20T21	7383	1000	8914	1	0
1	3	A04	7000_20T21	7384	2207	5796	1	0
1	3	A04	7000_20T21	7385	6326	15532	1	0
1	3	A04	7000_20T21	7386	3660	11665	1	0
1	3	A04	7000_20T21	7387	6096	6455	1	0
1	3	A04	7000_20T21	7388	2174	11973	1	0
1	3	A04	7000_20T21	7389	4761	9317	1	0
1	3	A04	7000_20T21	7390	4902	11667	1	0
1	3	A04	7000_20T21	7391	2238	11827	1	0
1	3	A04	7000_20T21	7392	4508	20392	1	0
1	3	A04	7000_20T21	7393	3494	11955	1	0
1	3	A04	7000_20T21	7394	4584	14977	1	0
1	3	A04	7000_20T21	7395	4519	14776	1	0
1	3	A04	7000_20T21	7396	6158	23145	1	0
1	3	A04	7000_20T21	7397	5056	11739	1	0
1	3	A04	7000_20T21	7398	2178	11073	1	0
1	3	A04	7000_20T21	7399	982	8798	1	0
1	3	A04	7000_20T21	7400	6156	12242	1	0
1	3	A04	7000_20T21	7401	3721	11871	1	0
1	3	A04	7000_20T21	7402	2139	6538	1	0
1	3	A04	7000_20T21	7403	3605	5884	1	0
1	3	A04	7000_20T21	7404	4920	11856	1	0
1	3	A04	7000_20T21	7405	1145	3602	1	0
1	3	A04	7000_20T21	7406	4855	17354	1	0
1	3	A04	7000_20T21	7407	2181	9243	1	0
1	3	A04	7000_20T21	7408	3634	10956	1	0
1	3	A04	7000_20T21	7409	4565	8929	1	0
1	3	A04	7000_20T21	7410	5923	3832	1	0
1	3	A04	7000_20T21	7411	843	11340	1	0
1	3	A04	7000_20T21	7412	4441	13264	1	0
1	3	A04	7000_20T21	7413	4745	9132	1	0
1	3	A04	7000_20T21	7414	10210	6896	1	0
1	3	A04	7000_20T21	7415	3332	12967	1	0
1	3	A04	7000_20T21	7416	2126	11543	1	0
1	3	A04	7000_20T21	7417	1071	8801	1	0
1	3	A04	7000_20T21	7418	3575	14369	1	0
1	3	A04	7000_20T21	7419	3441	8910	1	0
1	3	A04	7000_20T21	7420	3477	14408	1	0
1	3	A04	7000_20T21	7421	3274	6212	1	0
1	3	A04	7000_20T21	7422	3455	14224	1	0
1	3	A04	7000_20T21	7423	5185	6677	1	0
1	3	A04	7000_20T21	7424	7421	14439	1	0
1	3	A04	7000_20T21	7425	2029	10911	1	0
1	3	A04	7000_20T21	7426	3454	14019	1	0
1	3	A04	7000_20T21	7427	2499	9413	1	0
1	3	A04	7000_20T21	7428	1443	22980	1	0
1	3	A04	7000_20T21	7429	4503	6531	1	0
1	3	A04	7000_20T21	7430	2401	6898	1	0
1	3	A04	7000_20T21	7431	4839	6442	1	0
1	3	A04	7000_20T21	7432	973	11841	1	0
1	3	A04	7000_20T21	7433	4545	6630	1	0
1	3	A04	7000_20T21	7434	4630	15253	1	0
1	3	A04	7000_20T21	7435	4669	11765	1	0
1	3	A04	7000_20T21	7436	2260	8779	1	0
1	3	A04	7000_20T21	7437	4921	6480	1	0
1	3	A04	7000_20T21	7438	6117	15060	1	0
1	3	A04	7000_20T21	7439	3396	17247	1	0
1	3	A04	7000_20T21	7440	983	11431	1	0
1	3	A04	7000_20T21	7441	3482	3707	1	0
1	3	A04	7000_20T21	7442	4488	16262	1	0
1	3	A04	7000_20T21	7443	4769	8955	1	0
1	3	A04	7000_20T21	7444	939	11779	1	0
1	3	A04	7000_20T21	7445	3589	14502	1	0
1	3	A04	7000_20T21	7446	2236	18759	1	0
1	3	A04	7000_20T21	7447	4789	17805	1	0
1	3	A04	7000_20T21	7448	5266	7085	1	0
1	3	A04	7000_20T21	7449	3426	8823	1	0
1	3	A04	7000_20T21	7450	2498	6323	1	0
1	3	A04	7000_20T21	7451	3564	11201	1	0
1	3	A04	7000_20T21	7452	4855	17223	1	0
1	3	A04	7000_20T21	7453	2415	8845	1	0
1	3	A04	7000_20T21	7454	4757	9049	1	0
1	3	A04	7000_20T21	7455	2109	6052	1	0
1	3	A04	7000_20T21	7456	3684	11544	1	0
1	3	A04	7000_20T21	7457	3488	8977	1	0
1	3	A04	7000_20T21	7458	2379	9045	1	0
1	3	A04	7000_20T21	7459	2055	8993	1	0
1	3	A04	7000_20T21	7460	3682	8931	1	0
1	3	A04	7000_20T21	7461	3306	8041	1	0
1	3	A04	7000_20T21	7462	3674	9233	1	0
1	3	A04	7000_20T21	7463	3504	11767	1	0
1	3	A04	7000_20T21	7464	4735	11399	1	0
1	3	A04	7000_20T21	7465	2397	10918	1	0
1	3	A04	7000_20T21	7466	3514	12230	1	0
1	3	A04	7000_20T21	7467	2101	3528	1	0
1	3	A04	7000_20T21	7468	4896	11501	1	0
1	3	A04	7000_20T21	7469	5285	9215	1	0
1	3	A04	7000_20T21	7470	3693	15610	1	0
1	3	A04	7000_20T21	7471	3606	14189	1	0
1	3	A04	7000_20T21	7472	2259	13515	1	0
1	3	A04	7000_20T21	7473	6069	6835	1	0
1	3	A04	7000_20T21	7474	6197	12156	1	0
1	3	A04	7000_20T21	7475	4984	12046	1	0
1	3	A04	7000_20T21	7476	6116	17229	1	0
1	3	A04	7000_20T21	7477	3570	6262	1	0
1	3	A04	7000_20T21	7478	3978	13144	1	0
1	3	A04	7000_20T21	7479	4890	14333	1	0
1	3	A04	7000_20T21	7480	3753	11692	1	0
1	3	A04	7000_20T21	7481	1034	9300	1	0
1	3	A04	7000_20T21	7482	5007	6735	1	0
1	3	A04	7000_20T21	7483	2363	4058	1	0
1	3	A04	7000_20T21	7484	4657	9303	1	0
1	3	A04	7000_20T21	7485	2417	16997	1	0
1	3	A04	7000_20T21	7486	3684	9839	1	0
1	3	A04	7000_20T21	7487	5011	6726	1	0
1	3	A04	7000_20T21	7488	7357	6748	1	0
1	3	A04	7000_20T21	7489	4563	6551	1	0
1	3	A04	7000_20T21	7490	3350	11959	1	0
1	3	A04	7000_20T21	7491	1060	7356	1	0
1	3	A04	7000_20T21	7492	3282	11888	1	0
1	3	A04	7000_20T21	7493	3337	11978	1	0
1	3	A04	7000_20T21	7494	4892	11778	1	0
1	3	A04	7000_20T21	7495	4956	14974	1	0
1	3	A04	7000_20T21	7496	3560	17190	1	0
1	3	A04	7000_20T21	7497	3434	6232	1	0
1	3	A04	7000_20T21	7498	3557	11698	1	0
1	3	A04	7000_20T21	7499	9872	15036	1	0
1	3	A04	7000_20T21	7500	3328	17670	1	0
1	3	A04	7000_20T21	7501	4735	11949	1	0
1	3	A04	7000_20T21	7502	3657	8623	1	0
1	3	A04	7000_20T21	7503	915	8966	1	0
1	3	A04	7000_20T21	7504	4632	11822	1	0
1	3	A04	7000_20T21	7505	3293	11467	1	0
1	3	A04	7000_20T21	7506	6577	15550	1	0
1	3	A04	7000_20T21	7507	3298	11345	1	0
1	3	A04	7000_20T21	7508	2328	7095	1	0
1	3	A04	7000_20T21	7509	6161	14305	1	0
1	3	A04	7000_20T21	7510	4539	3396	1	0
1	3	A04	7000_20T21	7511	4730	6859	1	0
1	3	A04	7000_20T21	7512	2204	6426	1	0
1	3	A04	7000_20T21	7513	4705	11468	1	0
1	3	A04	7000_20T21	7514	2244	12136	1	0
1	3	A04	7000_20T21	7515	3459	11986	1	0
1	3	A04	7000_20T21	7516	3435	8791	1	0
1	3	A04	7000_20T21	7517	2449	6263	1	0
1	3	A04	7000_20T21	7518	3271	11507	1	0
1	3	A04	7000_20T21	7519	3251	12248	1	0
1	3	A04	7000_20T21	7520	6311	8386	1	0
1	3	A04	7000_20T21	7521	3744	18257	1	0
1	3	A04	7000_20T21	7522	2289	9282	1	0
1	3	A04	7000_20T21	7523	7248	3695	1	0
1	3	A04	7000_20T21	7524	4576	11863	1	0
1	3	A04	7000_20T21	7525	4580	6465	1	0
1	3	A04	7000_20T21	7526	3538	6535	1	0
1	3	A04	7000_20T21	7527	3483	13754	1	0
1	3	A04	7000_20T21	7528	4741	9192	1	0
1	3	A04	7000_20T21	7529	3616	17354	1	0
1	3	A04	7000_20T21	7530	3637	6416	1	0
1	3	A04	7000_20T21	7531	3323	18954	1	0
1	3	A04	7000_20T21	7532	6074	14161	1	0
1	3	A04	7000_20T21	7533	1044	11367	1	0
1	3	A04	7000_20T21	7534	6149	9350	1	0
1	3	A04	7000_20T21	7535	2304	14383	1	0
1	3	A04	7000_20T21	7536	2289	12099	1	0
1	3	A04	7000_20T21	7537	2223	9180	1	0
1	3	A04	7000_20T21	7538	4904	6253	1	0
1	3	A04	7000_20T21	7539	1100	6311	1	0
1	3	A04	7000_20T21	7540	3634	11877	1	0
1	3	A04	7000_20T21	7541	3186	3289	1	0
1	3	A04	7000_20T21	7542	3713	6474	1	0
1	3	A04	7000_20T21	7543	3643	8971	1	0
1	3	A04	7000_20T21	7544	3488	9835	1	0
1	3	A04	7000_20T21	7545	2325	11749	1	0
1	3	A04	7000_20T21	7546	2312	8718	1	0
1	3	A04	7000_20T21	7547	2369	8875	1	0
1	3	A04	7000_20T21	7548	3676	14228	1	0
1	3	A04	7000_20T21	7549	3315	11552	1	0
1	3	A04	7000_20T21	7550	2128	11112	1	0
1	3	A04	7000_20T21	7551	2157	17942	1	0
1	3	A04	7000_20T21	7552	4807	14445	1	0
1	3	A04	7000_20T21	7553	3514	11549	1	0
1	3	A04	7000_20T21	7554	3581	11581	1	0
1	3	A04	7000_20T21	7555	2308	9077	1	0
1	3	A04	7000_20T21	7556	2335	9534	1	0
1	3	A04	7000_20T21	7557	3501	6728	1	0
1	3	A04	7000_20T21	7558	1032	14299	1	0
1	3	A04	7000_20T21	7559	7310	3850	1	0
1	3	A04	7000_20T21	7560	4768	9186	1	0
1	3	A04	7000_20T21	7561	4676	11724	1	0
1	3	A04	7000_20T21	7562	3825	16898	1	0
1	3	A04	7000_20T21	7563	3268	9563	1	0
1	3	A04	7000_20T21	7564	2247	11768	1	0
1	3	A04	7000_20T21	7565	4978	9342	1	0
1	3	A04	7000_20T21	7566	4608	14342	1	0
1	3	A04	7000_20T21	7567	2208	6047	1	0
1	3	A04	7000_20T21	7568	3313	6119	1	0
1	3	A04	7000_20T21	7569	2295	9009	1	0
1	3	A04	7000_20T21	7570	5382	16471	1	0
1	3	A04	7000_20T21	7571	3324	6757	1	0
1	3	A04	7000_20T21	7572	3510	9158	1	0
1	3	A04	7000_20T21	7573	4799	9341	1	0
1	3	A04	7000_20T21	7574	5917	14367	1	0
1	3	A04	7000_20T21	7575	7569	15597	1	0
1	3	A04	7000_20T21	7576	2330	9606	1	0
1	3	A04	7000_20T21	7577	3176	16521	1	0
1	3	A04	7000_20T21	7578	6086	8838	1	0
1	3	A04	7000_20T21	7579	4702	6018	1	0
1	3	A04	7000_20T21	7580	2075	9390	1	0
1	3	A04	7000_20T21	7581	2210	13306	1	0
1	3	A04	7000_20T21	7582	3508	14623	1	0
1	3	A04	7000_20T21	7583	3672	11983	1	0
1	3	A04	7000_20T21	7584	3592	9212	1	0
1	3	A04	7000_20T21	7585	4826	12266	1	0
1	3	A04	7000_20T21	7586	979	14513	1	0
1	3	A04	7000_20T21	7587	937	14269	1	0
1	3	A04	7000_20T21	7588	2260	12173	1	0
1	3	A04	7000_20T21	7589	5091	9094	1	0
1	3	A04	7000_20T21	7590	4868	12827	1	0
1	3	A04	7000_20T21	7591	3565	8817	1	0
1	3	A04	7000_20T21	7592	6023	9016	1	0
1	3	A04	7000_20T21	7593	3595	12390	1	0
1	3	A04	7000_20T21	7594	976	17423	1	0
1	3	A04	7000_20T21	7595	3665	11637	1	0
1	3	A04	7000_20T21	7596	4553	6430	1	0
1	3	A04	7000_20T21	7597	4658	9002	1	0
1	3	A04	7000_20T21	7598	963	12155	1	0
1	3	A04	7000_20T21	7599	6075	11649	1	0
1	3	A04	7000_20T21	7600	2265	11546	1	0
1	3	A04	7000_20T21	7601	3436	19612	1	0
1	3	A04	7000_20T21	7602	4745	12082	1	0
1	3	A04	7000_20T21	7603	1118	3879	1	0
1	3	A04	7000_20T21	7604	4820	12249	1	0
1	3	A04	7000_20T21	7605	2287	17079	1	0
1	3	A04	7000_20T21	7606	2316	12458	1	0
1	3	A04	7000_20T21	7607	3614	11793	1	0
1	3	A04	7000_20T21	7608	3591	9486	1	0
1	3	A04	7000_20T21	7609	5045	9881	1	0
1	3	A04	7000_20T21	7610	3539	11294	1	0
1	3	A04	7000_20T21	7611	1534	14498	1	0
1	3	A04	7000_20T21	7612	2175	14317	1	0
1	3	A04	7000_20T21	7613	3684	14565	1	0
1	3	A04	7000_20T21	7614	3880	8347	1	0
1	3	A04	7000_20T21	7615	931	9052	1	0
1	3	A04	7000_20T21	7616	2281	9135	1	0
1	3	A04	7000_20T21	7617	3422	5729	1	0
1	3	A04	7000_20T21	7618	6000	12735	1	0
1	3	A04	7000_20T21	7619	3525	9038	1	0
1	3	A04	7000_20T21	7620	3747	12106	1	0
1	3	A04	7000_20T21	7621	3381	11039	1	0
1	3	A04	7000_20T21	7622	6210	14915	1	0
1	3	A04	7000_20T21	7623	4801	14839	1	0
1	3	A04	7000_20T21	7624	3747	8989	1	0
1	3	A04	7000_20T21	7625	7684	9196	1	0
1	3	A04	7000_20T21	7626	4951	6940	1	0
1	3	A04	7000_20T21	7627	2130	8861	1	0
1	3	A04	7000_20T21	7628	2135	14062	1	0
1	3	A04	7000_20T21	7629	3414	14936	1	0
1	3	A04	7000_20T21	7630	4938	9844	1	0
1	3	A04	7000_20T21	7631	6462	10273	1	0
1	3	A04	7000_20T21	7632	5762	3772	1	0
1	3	A04	7000_20T21	7633	3547	14282	1	0
1	3	A04	7000_20T21	7634	1990	6186	1	0
1	3	A04	7000_20T21	7635	2284	5978	1	0
1	3	A04	7000_20T21	7636	3698	6539	1	0
1	3	A04	7000_20T21	7637	2423	12942	1	0
1	3	A04	7000_20T21	7638	3025	11295	1	0
1	3	A04	7000_20T21	7639	3679	6670	1	0
1	3	A04	7000_20T21	7640	6176	9486	1	0
1	3	A04	7000_20T21	7641	3434	18946	1	0
1	3	A04	7000_20T21	7642	4936	4300	1	0
1	3	A04	7000_20T21	7643	2367	9900	0	0
1	3	A04	7000_20T21	7644	7419	24372	1	0
1	3	A04	7000_20T21	7645	4942	8870	1	0
1	3	A04	7000_20T21	7646	3301	10704	1	0
1	3	A04	7000_20T21	7647	3748	11647	1	0
1	3	A04	7000_20T21	7648	3751	6335	1	0
1	3	A04	7000_20T21	7649	3581	11592	1	0
1	3	A04	7000_20T21	7650	4610	9298	1	0
1	3	A04	7000_20T21	7651	4909	15009	1	0
1	3	A04	7000_20T21	7652	1029	6247	1	0
1	3	A04	7000_20T21	7653	2123	8550	1	0
1	3	A04	7000_20T21	7654	4989	9879	1	0
1	3	A04	7000_20T21	7655	4890	9308	0	0
1	3	A04	7000_20T21	7656	5038	15015	1	0
1	3	A04	7000_20T21	7657	7216	9206	1	0
1	3	A04	7000_20T21	7658	3614	14588	1	0
1	3	A04	7000_20T21	7659	5086	12186	1	0
1	3	A04	7000_20T21	7660	977	9115	1	0
1	3	A04	7000_20T21	7661	2314	9056	1	0
1	3	A04	7000_20T21	7662	6108	3705	1	0
1	3	A04	7000_20T21	7663	969	14204	1	0
1	3	A04	7000_20T21	7664	4888	11764	1	0
