## Supplemental Table 1 for "Virtual partition digital PCR for high precision chromosomal counting applications": S1_vpdpcr_processed_data.csv (part 3 of 3)

run	well_ind	well_name	sample_name	partition_ind	ch1_amp	ch2_amp	qc_pass	well_excluded
1	3	A04	7000_20T21	7665	2067	16601	1	0
1	3	A04	7000_20T21	7666	3901	9717	1	0
1	3	A04	7000_20T21	7667	1117	6516	1	0
1	3	A04	7000_20T21	7668	1067	9336	1	0
1	3	A04	7000_20T21	7669	4857	11853	1	0
1	3	A04	7000_20T21	7670	5169	11409	1	0
1	3	A04	7000_20T21	7671	6265	16593	1	0
1	3	A04	7000_20T21	7672	3587	13928	1	0
1	3	A04	7000_20T21	7673	4643	8654	1	0
1	3	A04	7000_20T21	7674	4596	6445	1	0
1	3	A04	7000_20T21	7675	4714	12176	1	0
1	3	A04	7000_20T21	7676	4600	11553	1	0
1	3	A04	7000_20T21	7677	876	11732	1	0
1	3	A04	7000_20T21	7678	1869	5772	1	0
1	3	A04	7000_20T21	7679	4926	12277	1	0
1	3	A04	7000_20T21	7680	4825	9618	1	0
1	3	A04	7000_20T21	7681	2224	17538	1	0
1	3	A04	7000_20T21	7682	2217	8979	1	0
1	3	A04	7000_20T21	7683	2451	6356	1	0
1	3	A04	7000_20T21	7684	2213	14268	1	0
1	3	A04	7000_20T21	7685	1001	17471	1	0
1	3	A04	7000_20T21	7686	5870	6447	1	0
1	3	A04	7000_20T21	7687	4837	9707	1	0
1	3	A04	7000_20T21	7688	4579	11653	1	0
1	3	A04	7000_20T21	7689	3286	22569	1	0
1	3	A04	7000_20T21	7690	1076	6582	1	0
1	3	A04	7000_20T21	7691	7636	11369	1	0
1	3	A04	7000_20T21	7692	3330	11484	1	0
1	3	A04	7000_20T21	7693	3619	9081	1	0
1	3	A04	7000_20T21	7694	3669	13526	1	0
1	3	A04	7000_20T21	7695	6101	8667	1	0
1	3	A04	7000_20T21	7696	2264	10837	1	0
1	3	A04	7000_20T21	7697	1015	11346	1	0
1	3	A04	7000_20T21	7698	7488	14672	1	0
1	3	A04	7000_20T21	7699	3726	14455	1	0
1	3	A04	7000_20T21	7700	4966	6757	1	0
1	3	A04	7000_20T21	7701	4598	8749	1	0
1	3	A04	7000_20T21	7702	3522	8218	1	0
1	3	A04	7000_20T21	7703	4778	3663	1	0
1	3	A04	7000_20T21	7704	4825	9262	1	0
1	3	A04	7000_20T21	7705	6101	9678	1	0
1	3	A04	7000_20T21	7706	1083	6228	1	0
1	3	A04	7000_20T21	7707	4699	11057	1	0
1	3	A04	7000_20T21	7708	944	13816	1	0
1	3	A04	7000_20T21	7709	7694	17713	1	0
1	3	A04	7000_20T21	7710	3468	6434	1	0
1	3	A04	7000_20T21	7711	2246	19669	1	0
1	3	A04	7000_20T21	7712	3257	8335	1	0
1	3	A04	7000_20T21	7713	5149	9743	1	0
1	3	A04	7000_20T21	7714	4864	10357	1	0
1	3	A04	7000_20T21	7715	3165	6216	1	0
1	3	A04	7000_20T21	7716	3584	6337	1	0
1	3	A04	7000_20T21	7717	2244	16477	1	0
1	3	A04	7000_20T21	7718	6025	11701	1	0
1	3	A04	7000_20T21	7719	2068	9241	1	0
1	3	A04	7000_20T21	7720	3338	3248	1	0
1	3	A04	7000_20T21	7721	3660	11527	1	0
1	3	A04	7000_20T21	7722	5597	11510	1	0
1	3	A04	7000_20T21	7723	2074	16721	1	0
1	3	A04	7000_20T21	7724	4735	11855	1	0
1	3	A04	7000_20T21	7725	3790	9077	1	0
1	3	A04	7000_20T21	7726	6087	9567	1	0
1	3	A04	7000_20T21	7727	4819	14068	1	0
1	3	A04	7000_20T21	7728	2485	9264	1	0
1	3	A04	7000_20T21	7729	4966	12619	1	0
1	3	A04	7000_20T21	7730	5035	17315	1	0
1	3	A04	7000_20T21	7731	4952	14696	1	0
1	3	A04	7000_20T21	7732	4777	3736	1	0
1	3	A04	7000_20T21	7733	3286	20213	1	0
1	3	A04	7000_20T21	7734	3707	14763	1	0
1	3	A04	7000_20T21	7735	4782	12791	1	0
1	3	A04	7000_20T21	7736	5137	16511	1	0
1	3	A04	7000_20T21	7737	2252	14827	1	0
1	3	A04	7000_20T21	7738	7456	14234	1	0
1	3	A04	7000_20T21	7739	3313	9016	1	0
1	3	A04	7000_20T21	7740	2286	5972	1	0
1	3	A04	7000_20T21	7741	4435	8909	1	0
1	3	A04	7000_20T21	7742	1969	11428	1	0
1	3	A04	7000_20T21	7743	1000	6306	1	0
1	3	A04	7000_20T21	7744	2315	11790	1	0
1	3	A04	7000_20T21	7745	3742	5735	1	0
1	3	A04	7000_20T21	7746	7823	6364	1	0
1	3	A04	7000_20T21	7747	4603	6695	1	0
1	3	A04	7000_20T21	7748	5045	11581	1	0
1	3	A04	7000_20T21	7749	7480	9473	1	0
1	3	A04	7000_20T21	7750	2522	9237	1	0
1	3	A04	7000_20T21	7751	3204	8889	1	0
1	3	A04	7000_20T21	7752	2015	11943	1	0
1	3	A04	7000_20T21	7753	2147	11960	1	0
1	3	A04	7000_20T21	7754	4832	12566	1	0
1	3	A04	7000_20T21	7755	1962	3196	1	0
1	3	A04	7000_20T21	7756	3482	8917	1	0
1	3	A04	7000_20T21	7757	3283	11335	1	0
1	3	A04	7000_20T21	7758	2292	11756	1	0
1	3	A04	7000_20T21	7759	3585	9315	1	0
1	3	A04	7000_20T21	7760	6946	15423	1	0
1	3	A04	7000_20T21	7761	3702	12478	1	0
1	3	A04	7000_20T21	7762	3782	10099	1	0
1	3	A04	7000_20T21	7763	3356	12076	1	0
1	3	A04	7000_20T21	7764	3245	6433	1	0
1	3	A04	7000_20T21	7765	973	11938	1	0
1	3	A04	7000_20T21	7766	2398	12237	1	0
1	3	A04	7000_20T21	7767	2250	14296	1	0
1	3	A04	7000_20T21	7768	2190	9124	1	0
1	3	A04	7000_20T21	7769	2127	6516	1	0
1	3	A04	7000_20T21	7770	7376	6030	1	0
1	3	A04	7000_20T21	7771	5850	8047	1	0
1	3	A04	7000_20T21	7772	4898	11680	1	0
1	3	A04	7000_20T21	7773	3515	12061	1	0
1	3	A04	7000_20T21	7774	4867	9086	1	0
1	3	A04	7000_20T21	7775	8862	9217	1	0
1	3	A04	7000_20T21	7776	3696	15984	1	0
1	3	A04	7000_20T21	7777	3486	8804	1	0
1	3	A04	7000_20T21	7778	2386	9198	1	0
1	3	A04	7000_20T21	7779	2214	3613	1	0
1	3	A04	7000_20T21	7780	2319	6201	1	0
1	3	A04	7000_20T21	7781	2286	12242	1	0
1	3	A04	7000_20T21	7782	4975	9425	1	0
1	3	A04	7000_20T21	7783	4643	8994	1	0
1	3	A04	7000_20T21	7784	3707	6957	1	0
1	3	A04	7000_20T21	7785	5954	9104	1	0
1	3	A04	7000_20T21	7786	2118	11988	1	0
1	3	A04	7000_20T21	7787	2179	14384	1	0
1	3	A04	7000_20T21	7788	4476	9510	1	0
1	3	A04	7000_20T21	7789	3485	12300	1	0
1	3	A04	7000_20T21	7790	4435	8893	1	0
1	3	A04	7000_20T21	7791	4397	5776	1	0
1	3	A04	7000_20T21	7792	3306	8616	1	0
1	3	A04	7000_20T21	7793	2406	9007	1	0
1	3	A04	7000_20T21	7794	3478	5932	1	0
1	3	A04	7000_20T21	7795	2338	11475	1	0
1	3	A04	7000_20T21	7796	3574	7996	1	0
1	3	A04	7000_20T21	7797	2238	9204	1	0
1	3	A04	7000_20T21	7798	2411	11801	1	0
1	3	A04	7000_20T21	7799	3581	11378	1	0
1	3	A04	7000_20T21	7800	1048	3490	1	0
1	3	A04	7000_20T21	7801	3380	6168	1	0
1	3	A04	7000_20T21	7802	2337	6501	1	0
1	3	A04	7000_20T21	7803	7664	4305	1	0
1	3	A04	7000_20T21	7804	5870	6500	1	0
1	3	A04	7000_20T21	7805	2338	9724	1	0
1	3	A04	7000_20T21	7806	2416	6461	1	0
1	3	A04	7000_20T21	7807	3213	11836	1	0
1	3	A04	7000_20T21	7808	2266	17259	1	0
1	3	A04	7000_20T21	7809	4773	12141	1	0
1	3	A04	7000_20T21	7810	4807	4712	1	0
1	3	A04	7000_20T21	7811	3748	11671	1	0
1	3	A04	7000_20T21	7812	6271	9458	1	0
1	3	A04	7000_20T21	7813	2049	9238	1	0
1	3	A04	7000_20T21	7814	2414	8827	1	0
1	3	A04	7000_20T21	7815	4408	11898	1	0
1	3	A04	7000_20T21	7816	6186	14516	1	0
1	3	A04	7000_20T21	7817	5169	7253	1	0
1	3	A04	7000_20T21	7818	1661	9132	1	0
1	3	A04	7000_20T21	7819	2304	6678	1	0
1	3	A04	7000_20T21	7820	3673	11691	1	0
1	3	A04	7000_20T21	7821	3522	6690	1	0
1	3	A04	7000_20T21	7822	3489	11793	1	0
1	3	A04	7000_20T21	7823	2288	3803	1	0
1	3	A04	7000_20T21	7824	3746	8691	1	0
1	3	A04	7000_20T21	7825	3352	9228	1	0
1	3	A04	7000_20T21	7826	5743	8937	1	0
1	3	A04	7000_20T21	7827	3626	14463	1	0
1	3	A04	7000_20T21	7828	6228	7555	1	0
1	3	A04	7000_20T21	7829	3613	9278	1	0
1	3	A04	7000_20T21	7830	2321	3821	1	0
1	3	A04	7000_20T21	7831	1075	6188	1	0
1	3	A04	7000_20T21	7832	2023	6152	1	0
1	3	A04	7000_20T21	7833	2404	9325	1	0
1	3	A04	7000_20T21	7834	4724	9049	1	0
1	3	A04	7000_20T21	7835	2405	13080	1	0
1	3	A04	7000_20T21	7836	6107	12640	1	0
1	3	A04	7000_20T21	7837	1028	5927	1	0
1	3	A04	7000_20T21	7838	1857	11750	1	0
1	3	A04	7000_20T21	7839	4631	8328	1	0
1	3	A04	7000_20T21	7840	3602	11345	1	0
1	3	A04	7000_20T21	7841	4199	8112	1	0
1	3	A04	7000_20T21	7842	4907	15195	1	0
1	3	A04	7000_20T21	7843	3284	11592	1	0
1	3	A04	7000_20T21	7844	1066	12686	1	0
1	3	A04	7000_20T21	7845	3283	6322	1	0
1	3	A04	7000_20T21	7846	3616	22924	1	0
1	3	A04	7000_20T21	7847	3518	9258	1	0
1	3	A04	7000_20T21	7848	3588	19655	1	0
1	3	A04	7000_20T21	7849	4979	11557	1	0
1	3	A04	7000_20T21	7850	5055	6849	1	0
1	3	A04	7000_20T21	7851	1045	9418	1	0
1	3	A04	7000_20T21	7852	3527	9076	1	0
1	3	A04	7000_20T21	7853	1091	8818	1	0
1	3	A04	7000_20T21	7854	3600	9329	1	0
1	3	A04	7000_20T21	7855	4204	16766	1	0
1	3	A04	7000_20T21	7856	3575	4216	1	0
1	3	A04	7000_20T21	7857	3401	15795	1	0
1	3	A04	7000_20T21	7858	2282	11259	1	0
1	3	A04	7000_20T21	7859	2436	15726	1	0
1	3	A04	7000_20T21	7860	3471	6010	1	0
1	3	A04	7000_20T21	7861	3646	11877	1	0
1	3	A04	7000_20T21	7862	3157	14544	1	0
1	3	A04	7000_20T21	7863	3659	12301	1	0
1	3	A04	7000_20T21	7864	2235	12101	1	0
1	3	A04	7000_20T21	7865	2266	6347	1	0
1	3	A04	7000_20T21	7866	6011	7279	1	0
1	3	A04	7000_20T21	7867	3852	11592	1	0
1	3	A04	7000_20T21	7868	3585	11731	1	0
1	3	A04	7000_20T21	7869	3893	9546	1	0
1	3	A04	7000_20T21	7870	4842	10704	1	0
1	3	A04	7000_20T21	7871	7711	14941	1	0
1	3	A04	7000_20T21	7872	3389	20559	1	0
1	3	A04	7000_20T21	7873	6151	17109	1	0
1	3	A04	7000_20T21	7874	3651	8815	1	0
1	3	A04	7000_20T21	7875	4605	6097	1	0
1	3	A04	7000_20T21	7876	3784	9181	1	0
1	3	A04	7000_20T21	7877	2352	9134	1	0
1	3	A04	7000_20T21	7878	3587	11307	1	0
1	3	A04	7000_20T21	7879	6964	9254	1	0
1	3	A04	7000_20T21	7880	4786	9551	1	0
1	3	A04	7000_20T21	7881	5665	5595	1	0
1	3	A04	7000_20T21	7882	6025	12041	1	0
1	3	A04	7000_20T21	7883	3591	8916	1	0
1	3	A04	7000_20T21	7884	5024	9544	1	0
1	3	A04	7000_20T21	7885	2381	14375	0	0
1	3	A04	7000_20T21	7886	3658	8737	1	0
1	3	A04	7000_20T21	7887	3400	11639	1	0
1	3	A04	7000_20T21	7888	3552	14285	1	0
1	3	A04	7000_20T21	7889	2401	14049	1	0
1	3	A04	7000_20T21	7890	3391	6409	1	0
1	3	A04	7000_20T21	7891	3740	11605	1	0
1	3	A04	7000_20T21	7892	4809	9344	1	0
1	3	A04	7000_20T21	7893	2371	12043	1	0
1	3	A04	7000_20T21	7894	4535	16860	1	0
1	3	A04	7000_20T21	7895	2231	11985	1	0
1	3	A04	7000_20T21	7896	5953	11896	1	0
1	3	A04	7000_20T21	7897	2317	7480	1	0
1	3	A04	7000_20T21	7898	4818	11641	1	0
1	3	A04	7000_20T21	7899	2258	6668	1	0
1	3	A04	7000_20T21	7900	1028	8074	1	0
1	3	A04	7000_20T21	7901	3515	11371	1	0
1	3	A04	7000_20T21	7902	6292	9416	1	0
1	3	A04	7000_20T21	7903	5965	14378	1	0
1	3	A04	7000_20T21	7904	2254	5984	1	0
1	3	A04	7000_20T21	7905	3657	11438	1	0
1	3	A04	7000_20T21	7906	2264	15187	1	0
1	3	A04	7000_20T21	7907	7208	9444	1	0
1	3	A04	7000_20T21	7908	4865	14075	1	0
1	3	A04	7000_20T21	7909	4835	12126	1	0
1	3	A04	7000_20T21	7910	6037	10114	1	0
1	3	A04	7000_20T21	7911	3877	8550	1	0
1	3	A04	7000_20T21	7912	4818	15512	1	0
1	3	A04	7000_20T21	7913	904	13572	1	0
1	3	A04	7000_20T21	7914	983	6369	1	0
1	3	A04	7000_20T21	7915	4739	8234	1	0
1	3	A04	7000_20T21	7916	4491	8310	1	0
1	3	A04	7000_20T21	7917	2047	6192	1	0
1	3	A04	7000_20T21	7918	2439	5926	1	0
1	3	A04	7000_20T21	7919	3613	14392	1	0
1	3	A04	7000_20T21	7920	5933	12014	1	0
1	3	A04	7000_20T21	7921	4412	14867	1	0
1	3	A04	7000_20T21	7922	3683	9311	1	0
1	3	A04	7000_20T21	7923	2213	13796	1	0
1	3	A04	7000_20T21	7924	4682	9467	1	0
1	3	A04	7000_20T21	7925	3514	9140	1	0
1	3	A04	7000_20T21	7926	7354	9134	1	0
1	3	A04	7000_20T21	7927	3185	11767	1	0
1	3	A04	7000_20T21	7928	4784	13419	1	0
1	3	A04	7000_20T21	7929	2239	11407	1	0
1	3	A04	7000_20T21	7930	2341	9148	1	0
1	3	A04	7000_20T21	7931	1012	9003	1	0
1	3	A04	7000_20T21	7932	7334	4484	1	0
1	3	A04	7000_20T21	7933	4770	8767	1	0
1	3	A04	7000_20T21	7934	6020	11577	1	0
1	3	A04	7000_20T21	7935	2001	15219	1	0
1	3	A04	7000_20T21	7936	4549	12673	1	0
1	3	A04	7000_20T21	7937	3712	11792	1	0
1	3	A04	7000_20T21	7938	3768	11877	1	0
1	3	A04	7000_20T21	7939	1038	13810	1	0
1	3	A04	7000_20T21	7940	4940	12748	1	0
1	3	A04	7000_20T21	7941	6317	6627	1	0
1	3	A04	7000_20T21	7942	2235	14710	1	0
1	3	A04	7000_20T21	7943	5789	14001	1	0
1	3	A04	7000_20T21	7944	3278	3976	1	0
1	3	A04	7000_20T21	7945	4616	8968	1	0
1	3	A04	7000_20T21	7946	4871	11765	1	0
1	3	A04	7000_20T21	7947	4815	14741	1	0
1	3	A04	7000_20T21	7948	3710	11591	1	0
1	3	A04	7000_20T21	7949	4755	11305	1	0
1	3	A04	7000_20T21	7950	3656	7062	1	0
1	3	A04	7000_20T21	7951	4600	12173	1	0
1	3	A04	7000_20T21	7952	4469	9510	1	0
1	3	A04	7000_20T21	7953	3292	9014	1	0
1	3	A04	7000_20T21	7954	2495	9149	1	0
1	3	A04	7000_20T21	7955	3288	8914	1	0
1	3	A04	7000_20T21	7956	2252	9000	1	0
1	3	A04	7000_20T21	7957	3699	9439	1	0
1	3	A04	7000_20T21	7958	2195	5833	1	0
1	3	A04	7000_20T21	7959	6146	13975	1	0
1	3	A04	7000_20T21	7960	6079	14678	1	0
1	3	A04	7000_20T21	7961	3481	9565	1	0
1	3	A04	7000_20T21	7962	3526	9397	1	0
1	3	A04	7000_20T21	7963	3581	9649	1	0
1	3	A04	7000_20T21	7964	4832	12396	1	0
1	3	A04	7000_20T21	7965	3685	14027	1	0
1	3	A04	7000_20T21	7966	2876	6171	1	0
1	3	A04	7000_20T21	7967	3511	9709	1	0
1	3	A04	7000_20T21	7968	3639	19942	1	0
1	3	A04	7000_20T21	7969	5241	6993	1	0
1	3	A04	7000_20T21	7970	5999	4124	1	0
1	3	A04	7000_20T21	7971	7551	9179	1	0
1	3	A04	7000_20T21	7972	1986	9362	1	0
1	3	A04	7000_20T21	7973	3588	6804	1	0
1	3	A04	7000_20T21	7974	5334	7051	0	0
1	3	A04	7000_20T21	7975	6478	12034	1	0
1	3	A04	7000_20T21	7976	3484	13434	1	0
1	3	A04	7000_20T21	7977	3208	8689	1	0
1	3	A04	7000_20T21	7978	2374	10772	1	0
1	3	A04	7000_20T21	7979	2322	10777	1	0
1	3	A04	7000_20T21	7980	3738	13505	1	0
1	3	A04	7000_20T21	7981	4781	6078	1	0
1	3	A04	7000_20T21	7982	2405	11725	1	0
1	3	A04	7000_20T21	7983	8374	8842	1	0
1	3	A04	7000_20T21	7984	3677	9435	1	0
1	3	A04	7000_20T21	7985	4889	8723	1	0
1	3	A04	7000_20T21	7986	4797	11379	1	0
1	3	A04	7000_20T21	7987	2367	6426	1	0
1	3	A04	7000_20T21	7988	2041	9060	1	0
1	3	A04	7000_20T21	7989	4880	3887	1	0
1	3	A04	7000_20T21	7990	969	8871	1	0
1	3	A04	7000_20T21	7991	4921	12107	1	0
1	3	A04	7000_20T21	7992	988	16393	1	0
1	3	A04	7000_20T21	7993	2014	8538	1	0
1	3	A04	7000_20T21	7994	3598	14720	1	0
1	3	A04	7000_20T21	7995	3548	8774	1	0
1	3	A04	7000_20T21	7996	4940	8865	1	0
1	3	A04	7000_20T21	7997	2252	15164	1	0
1	3	A04	7000_20T21	7998	3619	9142	1	0
1	3	A04	7000_20T21	7999	972	11799	1	0
1	3	A04	7000_20T21	8000	4909	6657	1	0
1	3	A04	7000_20T21	8001	5932	11309	1	0
1	3	A04	7000_20T21	8002	1116	6837	1	0
1	3	A04	7000_20T21	8003	3260	8171	1	0
1	3	A04	7000_20T21	8004	4579	16060	1	0
1	3	A04	7000_20T21	8005	2253	16895	1	0
1	3	A04	7000_20T21	8006	1085	14053	1	0
1	3	A04	7000_20T21	8007	2378	6458	1	0
1	3	A04	7000_20T21	8008	1047	8801	1	0
1	3	A04	7000_20T21	8009	6302	11543	1	0
1	3	A04	7000_20T21	8010	1010	8825	1	0
1	3	A04	7000_20T21	8011	4531	6488	1	0
1	3	A04	7000_20T21	8012	4761	9085	1	0
1	3	A04	7000_20T21	8013	1959	11131	1	0
1	3	A04	7000_20T21	8014	3342	12181	1	0
1	3	A04	7000_20T21	8015	2197	6357	1	0
1	3	A04	7000_20T21	8016	2333	8934	1	0
1	3	A04	7000_20T21	8017	7438	8914	1	0
1	3	A04	7000_20T21	8018	3615	9337	1	0
1	3	A04	7000_20T21	8019	5134	6113	1	0
1	3	A04	7000_20T21	8020	3682	11561	1	0
1	3	A04	7000_20T21	8021	4718	11565	1	0
1	3	A04	7000_20T21	8022	2091	8649	1	0
1	3	A04	7000_20T21	8023	3697	11733	1	0
1	3	A04	7000_20T21	8024	3636	15531	1	0
1	3	A04	7000_20T21	8025	4902	9796	1	0
1	3	A04	7000_20T21	8026	4198	11720	1	0
1	3	A04	7000_20T21	8027	3452	8937	1	0
1	3	A04	7000_20T21	8028	3297	11570	1	0
1	3	A04	7000_20T21	8029	915	11918	1	0
1	3	A04	7000_20T21	8030	2235	16676	1	0
1	3	A04	7000_20T21	8031	5737	6239	1	0
1	3	A04	7000_20T21	8032	4982	7229	1	0
1	3	A04	7000_20T21	8033	4926	11768	1	0
1	3	A04	7000_20T21	8034	3607	3483	1	0
1	3	A04	7000_20T21	8035	2315	6571	1	0
1	3	A04	7000_20T21	8036	3640	14208	1	0
1	3	A04	7000_20T21	8037	2309	14723	1	0
1	3	A04	7000_20T21	8038	3539	12925	1	0
1	3	A04	7000_20T21	8039	7411	8193	1	0
1	3	A04	7000_20T21	8040	971	13622	1	0
1	3	A04	7000_20T21	8041	5292	18534	1	0
1	3	A04	7000_20T21	8042	2397	9643	1	0
1	3	A04	7000_20T21	8043	4725	11768	1	0
1	3	A04	7000_20T21	8044	4713	10165	1	0
1	3	A04	7000_20T21	8045	3881	11871	1	0
1	3	A04	7000_20T21	8046	6242	15272	1	0
1	3	A04	7000_20T21	8047	3653	9169	1	0
1	3	A04	7000_20T21	8048	2337	14382	1	0
1	3	A04	7000_20T21	8049	7892	10390	1	0
1	3	A04	7000_20T21	8050	2242	8831	1	0
1	3	A04	7000_20T21	8051	2258	11790	1	0
1	3	A04	7000_20T21	8052	2126	3626	1	0
1	3	A04	7000_20T21	8053	3425	9072	1	0
1	3	A04	7000_20T21	8054	4731	5844	1	0
1	3	A04	7000_20T21	8055	6106	9229	1	0
1	3	A04	7000_20T21	8056	4932	5579	1	0
1	3	A04	7000_20T21	8057	3537	11982	1	0
1	3	A04	7000_20T21	8058	8666	3710	1	0
1	3	A04	7000_20T21	8059	7531	6216	1	0
1	3	A04	7000_20T21	8060	2052	9374	1	0
1	3	A04	7000_20T21	8061	3414	11319	1	0
1	3	A04	7000_20T21	8062	6266	8927	1	0
1	3	A04	7000_20T21	8063	3205	11959	1	0
1	3	A04	7000_20T21	8064	1397	13683	1	0
1	3	A04	7000_20T21	8065	2842	9058	1	0
1	3	A04	7000_20T21	8066	2305	11719	1	0
1	3	A04	7000_20T21	8067	4693	18487	1	0
1	3	A04	7000_20T21	8068	4713	6537	1	0
1	3	A04	7000_20T21	8069	2212	9128	1	0
1	3	A04	7000_20T21	8070	2551	6814	1	0
1	3	A04	7000_20T21	8071	3590	11195	1	0
1	3	A04	7000_20T21	8072	5729	15892	1	0
1	3	A04	7000_20T21	8073	3497	16753	1	0
1	3	A04	7000_20T21	8074	3787	12548	1	0
1	3	A04	7000_20T21	8075	5010	6472	1	0
1	3	A04	7000_20T21	8076	3724	9770	1	0
1	3	A04	7000_20T21	8077	3240	6492	1	0
1	3	A04	7000_20T21	8078	6071	17405	1	0
1	3	A04	7000_20T21	8079	2362	8569	1	0
1	3	A04	7000_20T21	8080	6022	13367	1	0
1	3	A04	7000_20T21	8081	2139	6871	1	0
1	3	A04	7000_20T21	8082	4675	3602	1	0
1	3	A04	7000_20T21	8083	4040	8921	1	0
1	3	A04	7000_20T21	8084	1909	8772	1	0
1	3	A04	7000_20T21	8085	4689	3621	1	0
1	3	A04	7000_20T21	8086	4893	6162	1	0
1	3	A04	7000_20T21	8087	7411	8779	1	0
1	3	A04	7000_20T21	8088	6094	9433	1	0
1	3	A04	7000_20T21	8089	4733	8705	1	0
1	3	A04	7000_20T21	8090	2260	8794	1	0
1	3	A04	7000_20T21	8091	3641	8745	1	0
1	3	A04	7000_20T21	8092	2230	9202	1	0
1	3	A04	7000_20T21	8093	7788	17390	1	0
1	3	A04	7000_20T21	8094	3577	11688	1	0
1	3	A04	7000_20T21	8095	3672	9298	1	0
1	3	A04	7000_20T21	8096	2341	6330	1	0
1	3	A04	7000_20T21	8097	2133	17041	1	0
1	3	A04	7000_20T21	8098	3679	9115	1	0
1	3	A04	7000_20T21	8099	4899	5898	1	0
1	3	A04	7000_20T21	8100	1024	14280	1	0
1	3	A04	7000_20T21	8101	4857	7054	1	0
1	3	A04	7000_20T21	8102	3351	8825	1	0
1	3	A04	7000_20T21	8103	4827	9166	1	0
1	3	A04	7000_20T21	8104	6079	12334	1	0
1	3	A04	7000_20T21	8105	3651	8853	1	0
1	3	A04	7000_20T21	8106	8717	9250	1	0
1	3	A04	7000_20T21	8107	2321	14356	1	0
1	3	A04	7000_20T21	8108	2464	5815	1	0
1	3	A04	7000_20T21	8109	3696	3847	1	0
1	3	A04	7000_20T21	8110	848	17125	1	0
1	3	A04	7000_20T21	8111	3239	6425	1	0
1	3	A04	7000_20T21	8112	2005	9207	1	0
1	3	A04	7000_20T21	8113	2240	3620	1	0
1	3	A04	7000_20T21	8114	3630	9095	1	0
1	3	A04	7000_20T21	8115	2213	11741	1	0
1	3	A04	7000_20T21	8116	6285	9227	1	0
1	3	A04	7000_20T21	8117	3508	12067	1	0
1	3	A04	7000_20T21	8118	2251	18761	0	0
1	3	A04	7000_20T21	8119	2432	8619	1	0
1	3	A04	7000_20T21	8120	8705	8916	1	0
1	3	A04	7000_20T21	8121	2234	13851	1	0
1	3	A04	7000_20T21	8122	2237	6479	1	0
1	3	A04	7000_20T21	8123	3359	11981	1	0
1	3	A04	7000_20T21	8124	3435	9231	1	0
1	3	A04	7000_20T21	8125	2068	6074	1	0
1	3	A04	7000_20T21	8126	3576	10116	1	0
1	3	A04	7000_20T21	8127	3629	3710	1	0
1	3	A04	7000_20T21	8128	1012	7388	1	0
1	3	A04	7000_20T21	8129	4965	17895	1	0
1	3	A04	7000_20T21	8130	3741	12051	1	0
1	3	A04	7000_20T21	8131	3377	9104	1	0
1	3	A04	7000_20T21	8132	3514	11449	1	0
1	3	A04	7000_20T21	8133	970	13909	1	0
1	3	A04	7000_20T21	8134	1106	10397	1	0
1	3	A04	7000_20T21	8135	2339	6461	1	0
1	3	A04	7000_20T21	8136	5014	8347	1	0
1	3	A04	7000_20T21	8137	2309	11728	1	0
1	3	A04	7000_20T21	8138	2401	8661	1	0
1	3	A04	7000_20T21	8139	4696	8771	1	0
1	3	A04	7000_20T21	8140	3610	13828	1	0
1	3	A04	7000_20T21	8141	2352	9281	1	0
1	3	A04	7000_20T21	8142	7431	9171	1	0
1	3	A04	7000_20T21	8143	2401	14421	1	0
1	3	A04	7000_20T21	8144	7487	14647	1	0
1	3	A04	7000_20T21	8145	4875	6302	1	0
1	3	A04	7000_20T21	8146	3537	11178	1	0
1	3	A04	7000_20T21	8147	2058	9204	1	0
1	3	A04	7000_20T21	8148	4756	6254	1	0
1	3	A04	7000_20T21	8149	2358	11453	1	0
1	3	A04	7000_20T21	8150	7447	11816	1	0
1	3	A04	7000_20T21	8151	2267	11370	1	0
1	3	A04	7000_20T21	8152	2127	19761	1	0
1	3	A04	7000_20T21	8153	4756	6327	1	0
1	3	A04	7000_20T21	8154	2111	6441	1	0
1	3	A04	7000_20T21	8155	3398	11399	1	0
1	3	A04	7000_20T21	8156	2362	14494	1	0
1	3	A04	7000_20T21	8157	2295	12151	1	0
1	3	A04	7000_20T21	8158	3459	6348	1	0
1	3	A04	7000_20T21	8159	2388	13607	1	0
1	3	A04	7000_20T21	8160	3188	11131	1	0
1	3	A04	7000_20T21	8161	4943	16837	1	0
1	3	A04	7000_20T21	8162	2302	13425	1	0
1	3	A04	7000_20T21	8163	922	8949	1	0
1	3	A04	7000_20T21	8164	3613	9050	1	0
1	3	A04	7000_20T21	8165	1043	6059	1	0
1	3	A04	7000_20T21	8166	4789	11794	1	0
1	3	A04	7000_20T21	8167	2221	6038	1	0
1	3	A04	7000_20T21	8168	5996	11321	1	0
1	3	A04	7000_20T21	8169	2235	8955	1	0
1	3	A04	7000_20T21	8170	2206	11563	1	0
1	3	A04	7000_20T21	8171	3667	8943	1	0
1	3	A04	7000_20T21	8172	5114	9219	1	0
1	3	A04	7000_20T21	8173	6327	15778	1	0
1	3	A04	7000_20T21	8174	5037	9673	1	0
1	3	A04	7000_20T21	8175	2289	12120	1	0
1	3	A04	7000_20T21	8176	1022	14627	1	0
1	3	A04	7000_20T21	8177	3379	9821	1	0
1	3	A04	7000_20T21	8178	2414	9687	1	0
1	3	A04	7000_20T21	8179	4878	17567	1	0
1	3	A04	7000_20T21	8180	3662	16886	1	0
1	3	A04	7000_20T21	8181	4789	6259	1	0
1	3	A04	7000_20T21	8182	4654	13598	1	0
1	3	A04	7000_20T21	8183	5164	13400	1	0
1	3	A04	7000_20T21	8184	3689	12112	1	0
1	3	A04	7000_20T21	8185	3650	14606	1	0
1	3	A04	7000_20T21	8186	6056	11485	1	0
1	3	A04	7000_20T21	8187	6220	13840	1	0
1	3	A04	7000_20T21	8188	5055	9457	1	0
1	3	A04	7000_20T21	8189	2360	6001	1	0
1	3	A04	7000_20T21	8190	6259	12963	1	0
1	3	A04	7000_20T21	8191	4933	6753	1	0
1	3	A04	7000_20T21	8192	2059	8975	1	0
1	3	A04	7000_20T21	8193	6190	11790	1	0
1	3	A04	7000_20T21	8194	3396	14183	1	0
1	3	A04	7000_20T21	8195	2248	8965	1	0
1	3	A04	7000_20T21	8196	7289	6255	1	0
1	3	A04	7000_20T21	8197	1901	16919	1	0
1	3	A04	7000_20T21	8198	1132	6751	1	0
1	3	A04	7000_20T21	8199	4762	8829	1	0
1	3	A04	7000_20T21	8200	3485	9027	1	0
1	3	A04	7000_20T21	8201	4789	8924	1	0
1	3	A04	7000_20T21	8202	3218	6482	1	0
1	3	A04	7000_20T21	8203	3353	17549	1	0
1	3	A04	7000_20T21	8204	4882	14896	1	0
1	3	A04	7000_20T21	8205	9117	6546	1	0
1	3	A04	7000_20T21	8206	4859	9925	1	0
1	3	A04	7000_20T21	8207	3722	14870	1	0
1	3	A04	7000_20T21	8208	2407	9076	1	0
1	3	A04	7000_20T21	8209	4599	4600	1	0
1	3	A04	7000_20T21	8210	1964	11598	1	0
1	3	A04	7000_20T21	8211	4883	9329	1	0
1	3	A04	7000_20T21	8212	3478	3939	1	0
1	3	A04	7000_20T21	8213	6483	15691	1	0
1	3	A04	7000_20T21	8214	1013	8319	1	0
1	3	A04	7000_20T21	8215	3681	9170	1	0
1	3	A04	7000_20T21	8216	3411	13780	1	0
1	3	A04	7000_20T21	8217	7180	3518	1	0
1	3	A04	7000_20T21	8218	3534	8976	1	0
1	3	A04	7000_20T21	8219	2120	11780	1	0
1	3	A04	7000_20T21	8220	3623	9586	1	0
1	3	A04	7000_20T21	8221	2354	11924	1	0
1	3	A04	7000_20T21	8222	4730	3815	1	0
1	3	A04	7000_20T21	8223	4769	6518	1	0
1	3	A04	7000_20T21	8224	2286	6118	1	0
1	3	A04	7000_20T21	8225	3548	12668	1	0
1	3	A04	7000_20T21	8226	4960	12215	1	0
1	3	A04	7000_20T21	8227	3699	12089	1	0
1	3	A04	7000_20T21	8228	3437	10020	1	0
1	3	A04	7000_20T21	8229	3565	8975	1	0
1	3	A04	7000_20T21	8230	6309	14253	1	0
1	3	A04	7000_20T21	8231	3272	12103	1	0
1	3	A04	7000_20T21	8232	3677	12302	1	0
1	3	A04	7000_20T21	8233	2256	6083	1	0
1	3	A04	7000_20T21	8234	5816	14053	1	0
1	3	A04	7000_20T21	8235	3540	3302	1	0
1	3	A04	7000_20T21	8236	4712	11950	1	0
1	3	A04	7000_20T21	8237	5683	11751	1	0
1	3	A04	7000_20T21	8238	3876	6993	1	0
1	3	A04	7000_20T21	8239	2391	15175	1	0
1	3	A04	7000_20T21	8240	950	14523	1	0
1	3	A04	7000_20T21	8241	3534	6568	1	0
1	3	A04	7000_20T21	8242	2550	12186	1	0
1	3	A04	7000_20T21	8243	3439	9160	1	0
1	3	A04	7000_20T21	8244	6077	11499	1	0
1	3	A04	7000_20T21	8245	4699	13579	1	0
1	3	A04	7000_20T21	8246	1006	13889	1	0
1	3	A04	7000_20T21	8247	5031	22791	1	0
1	3	A04	7000_20T21	8248	3458	12436	1	0
1	3	A04	7000_20T21	8249	5987	9411	1	0
1	3	A04	7000_20T21	8250	2024	13949	1	0
1	3	A04	7000_20T21	8251	4944	12216	1	0
1	3	A04	7000_20T21	8252	3335	6428	1	0
1	3	A04	7000_20T21	8253	3659	7218	1	0
1	3	A04	7000_20T21	8254	2287	6688	1	0
1	3	A04	7000_20T21	8255	3612	14978	1	0
1	3	A04	7000_20T21	8256	2340	16094	1	0
1	3	A04	7000_20T21	8257	4976	11608	1	0
1	3	A04	7000_20T21	8258	3589	11885	1	0
1	3	A04	7000_20T21	8259	3721	17262	1	0
1	3	A04	7000_20T21	8260	1653	5939	1	0
1	3	A04	7000_20T21	8261	2224	6220	1	0
1	3	A04	7000_20T21	8262	4744	14951	1	0
1	3	A04	7000_20T21	8263	5948	9192	1	0
1	3	A04	7000_20T21	8264	5003	12462	1	0
1	3	A04	7000_20T21	8265	911	12315	1	0
1	3	A04	7000_20T21	8266	4554	3751	1	0
1	3	A04	7000_20T21	8267	2454	8964	1	0
1	3	A04	7000_20T21	8268	3782	14305	1	0
1	3	A04	7000_20T21	8269	6293	6877	1	0
1	3	A04	7000_20T21	8270	2294	15416	1	0
1	3	A04	7000_20T21	8271	4984	12651	1	0
1	3	A04	7000_20T21	8272	2126	6240	1	0
1	3	A04	7000_20T21	8273	3551	11916	1	0
1	3	A04	7000_20T21	8274	3372	9172	1	0
1	3	A04	7000_20T21	8275	4501	11180	1	0
1	3	A04	7000_20T21	8276	4610	14412	1	0
1	3	A04	7000_20T21	8277	2167	9349	1	0
1	3	A04	7000_20T21	8278	3516	10690	1	0
1	3	A04	7000_20T21	8279	5978	8995	1	0
1	3	A04	7000_20T21	8280	8789	15070	1	0
1	3	A04	7000_20T21	8281	6297	8989	1	0
1	3	A04	7000_20T21	8282	4671	8521	1	0
1	3	A04	7000_20T21	8283	920	13959	1	0
1	3	A04	7000_20T21	8284	8735	10861	1	0
1	3	A04	7000_20T21	8285	6461	12661	1	0
1	3	A04	7000_20T21	8286	3489	12199	1	0
1	3	A04	7000_20T21	8287	4771	16587	1	0
1	3	A04	7000_20T21	8288	4667	3232	1	0
1	3	A04	7000_20T21	8289	8719	9029	1	0
1	3	A04	7000_20T21	8290	3776	3853	1	0
1	3	A04	7000_20T21	8291	3512	6706	1	0
1	3	A04	7000_20T21	8292	3304	17262	1	0
1	3	A04	7000_20T21	8293	1011	6106	1	0
1	3	A04	7000_20T21	8294	2341	4175	1	0
1	3	A04	7000_20T21	8295	4719	6394	1	0
1	3	A04	7000_20T21	8296	5124	6373	1	0
1	3	A04	7000_20T21	8297	3472	12579	1	0
1	3	A04	7000_20T21	8298	3684	8636	1	0
1	3	A04	7000_20T21	8299	2062	6042	1	0
1	3	A04	7000_20T21	8300	3512	8521	1	0
1	3	A04	7000_20T21	8301	4729	17491	1	0
1	3	A04	7000_20T21	8302	4746	6929	1	0
1	3	A04	7000_20T21	8303	4730	17092	1	0
1	3	A04	7000_20T21	8304	3405	6573	1	0
1	3	A04	7000_20T21	8305	4545	6351	1	0
1	3	A04	7000_20T21	8306	3565	9039	1	0
1	3	A04	7000_20T21	8307	1043	8639	1	0
1	3	A04	7000_20T21	8308	1189	3548	1	0
1	3	A04	7000_20T21	8309	4886	13798	1	0
1	3	A04	7000_20T21	8310	7573	6735	1	0
1	3	A04	7000_20T21	8311	6366	17160	1	0
1	3	A04	7000_20T21	8312	5087	11179	1	0
1	3	A04	7000_20T21	8313	4500	11904	1	0
1	3	A04	7000_20T21	8314	2244	11757	1	0
1	3	A04	7000_20T21	8315	2030	5852	1	0
1	3	A04	7000_20T21	8316	3775	9227	1	0
1	3	A04	7000_20T21	8317	3418	16705	1	0
1	3	A04	7000_20T21	8318	1894	22817	1	0
1	3	A04	7000_20T21	8319	4585	11105	1	0
1	3	A04	7000_20T21	8320	2044	5665	1	0
1	3	A04	7000_20T21	8321	4895	6196	1	0
1	3	A04	7000_20T21	8322	3581	13934	1	0
1	3	A04	7000_20T21	8323	2215	11362	1	0
1	3	A04	7000_20T21	8324	6200	7124	1	0
1	3	A04	7000_20T21	8325	4657	8545	1	0
1	3	A04	7000_20T21	8326	5940	13622	0	0
1	3	A04	7000_20T21	8327	3585	6396	1	0
1	3	A04	7000_20T21	8328	2068	9236	1	0
1	3	A04	7000_20T21	8329	6025	17566	1	0
1	3	A04	7000_20T21	8330	3425	3758	1	0
1	3	A04	7000_20T21	8331	2407	9235	1	0
1	3	A04	7000_20T21	8332	4578	10822	1	0
1	3	A04	7000_20T21	8333	2033	14571	1	0
1	3	A04	7000_20T21	8334	3841	6998	1	0
1	3	A04	7000_20T21	8335	5011	9695	1	0
1	3	A04	7000_20T21	8336	4929	11932	1	0
1	3	A04	7000_20T21	8337	4640	3565	1	0
1	3	A04	7000_20T21	8338	8048	8924	1	0
1	3	A04	7000_20T21	8339	1998	3681	1	0
1	3	A04	7000_20T21	8340	2480	12093	1	0
1	3	A04	7000_20T21	8341	2200	8799	1	0
1	3	A04	7000_20T21	8342	3717	3836	1	0
1	3	A04	7000_20T21	8343	2370	8321	1	0
1	3	A04	7000_20T21	8344	2317	11926	1	0
1	3	A04	7000_20T21	8345	2239	6653	1	0
1	3	A04	7000_20T21	8346	4930	14364	1	0
1	3	A04	7000_20T21	8347	3603	10155	1	0
1	3	A04	7000_20T21	8348	5963	7566	1	0
1	3	A04	7000_20T21	8349	3790	9988	1	0
1	3	A04	7000_20T21	8350	881	11196	1	0
1	3	A04	7000_20T21	8351	3569	11618	1	0
1	3	A04	7000_20T21	8352	2049	8697	1	0
1	3	A04	7000_20T21	8353	6297	16940	1	0
1	3	A04	7000_20T21	8354	3554	8880	1	0
1	3	A04	7000_20T21	8355	1074	6159	1	0
1	3	A04	7000_20T21	8356	2301	5843	1	0
1	3	A04	7000_20T21	8357	2325	11484	1	0
1	3	A04	7000_20T21	8358	3342	11448	1	0
1	3	A04	7000_20T21	8359	2178	12024	1	0
1	3	A04	7000_20T21	8360	7587	16590	1	0
1	3	A04	7000_20T21	8361	2387	9177	1	0
1	3	A04	7000_20T21	8362	2384	5895	1	0
1	3	A04	7000_20T21	8363	1021	5919	1	0
1	3	A04	7000_20T21	8364	4647	11692	1	0
1	3	A04	7000_20T21	8365	6459	9613	1	0
1	3	A04	7000_20T21	8366	2297	14830	1	0
1	3	A04	7000_20T21	8367	2244	6781	1	0
1	3	A04	7000_20T21	8368	3280	9702	1	0
1	3	A04	7000_20T21	8369	4904	14315	1	0
1	3	A04	7000_20T21	8370	4942	9203	1	0
1	3	A04	7000_20T21	8371	2527	9676	1	0
1	3	A04	7000_20T21	8372	3832	9067	1	0
1	3	A04	7000_20T21	8373	1161	8885	1	0
1	3	A04	7000_20T21	8374	2382	19116	1	0
1	3	A04	7000_20T21	8375	4624	3644	1	0
1	3	A04	7000_20T21	8376	5065	10323	1	0
1	3	A04	7000_20T21	8377	10094	12547	1	0
1	3	A04	7000_20T21	8378	6505	6538	1	0
1	3	A04	7000_20T21	8379	3746	3489	1	0
1	3	A04	7000_20T21	8380	2326	9542	1	0
1	3	A04	7000_20T21	8381	1069	9870	1	0
1	3	A04	7000_20T21	8382	1013	11608	1	0
1	3	A04	7000_20T21	8383	5092	11846	1	0
1	3	A04	7000_20T21	8384	6221	11365	1	0
1	3	A04	7000_20T21	8385	3540	17943	1	0
1	3	A04	7000_20T21	8386	1005	11590	1	0
1	3	A04	7000_20T21	8387	5002	3937	1	0
1	3	A04	7000_20T21	8388	3508	6249	1	0
1	3	A04	7000_20T21	8389	3514	11527	1	0
1	3	A04	7000_20T21	8390	4681	6072	1	0
1	3	A04	7000_20T21	8391	3567	6527	1	0
1	3	A04	7000_20T21	8392	2020	8978	1	0
1	3	A04	7000_20T21	8393	6048	9217	1	0
1	3	A04	7000_20T21	8394	4253	14057	1	0
1	3	A04	7000_20T21	8395	3539	8487	1	0
1	3	A04	7000_20T21	8396	3456	11266	1	0
1	3	A04	7000_20T21	8397	3427	11660	1	0
1	3	A04	7000_20T21	8398	3586	8444	1	0
1	3	A04	7000_20T21	8399	2270	13819	1	0
1	3	A04	7000_20T21	8400	4723	12450	1	0
1	3	A04	7000_20T21	8401	3495	11639	1	0
1	3	A04	7000_20T21	8402	4563	11865	1	0
1	3	A04	7000_20T21	8403	2300	8773	1	0
1	3	A04	7000_20T21	8404	2352	11357	1	0
1	3	A04	7000_20T21	8405	1633	6159	1	0
1	3	A04	7000_20T21	8406	3680	3458	1	0
1	3	A04	7000_20T21	8407	3479	12262	1	0
1	3	A04	7000_20T21	8408	5028	9704	1	0
1	3	A04	7000_20T21	8409	2458	20242	1	0
1	3	A04	7000_20T21	8410	4319	6635	1	0
1	3	A04	7000_20T21	8411	4968	12066	1	0
1	3	A04	7000_20T21	8412	3611	12097	1	0
1	3	A04	7000_20T21	8413	3652	6882	1	0
1	3	A04	7000_20T21	8414	2750	13825	1	0
1	3	A04	7000_20T21	8415	2212	15819	1	0
1	3	A04	7000_20T21	8416	2304	16855	1	0
1	3	A04	7000_20T21	8417	2276	10867	1	0
1	3	A04	7000_20T21	8418	2018	9171	1	0
1	3	A04	7000_20T21	8419	3577	8777	1	0
1	3	A04	7000_20T21	8420	3485	17210	1	0
1	3	A04	7000_20T21	8421	6255	11395	1	0
1	3	A04	7000_20T21	8422	3541	11600	1	0
1	3	A04	7000_20T21	8423	4898	4064	1	0
1	3	A04	7000_20T21	8424	3373	17150	1	0
1	3	A04	7000_20T21	8425	6364	12393	1	0
1	3	A04	7000_20T21	8426	4778	17578	1	0
1	3	A04	7000_20T21	8427	4637	8701	1	0
1	3	A04	7000_20T21	8428	1072	3646	1	0
1	3	A04	7000_20T21	8429	7322	9427	1	0
1	3	A04	7000_20T21	8430	1015	6297	1	0
1	3	A04	7000_20T21	8431	2154	3830	1	0
1	3	A04	7000_20T21	8432	3445	6729	0	0
1	3	A04	7000_20T21	8433	2260	11680	1	0
1	3	A04	7000_20T21	8434	4427	9044	1	0
1	3	A04	7000_20T21	8435	3661	6907	1	0
1	3	A04	7000_20T21	8436	3614	11408	1	0
1	3	A04	7000_20T21	8437	2312	9033	1	0
1	3	A04	7000_20T21	8438	5052	4159	1	0
1	3	A04	7000_20T21	8439	5096	3565	1	0
1	3	A04	7000_20T21	8440	2223	8711	1	0
1	3	A04	7000_20T21	8441	5078	9353	1	0
1	3	A04	7000_20T21	8442	7607	14625	1	0
1	3	A04	7000_20T21	8443	6353	6532	1	0
1	3	A04	7000_20T21	8444	6332	9178	1	0
1	3	A04	7000_20T21	8445	3435	6180	1	0
1	3	A04	7000_20T21	8446	6038	14457	1	0
1	3	A04	7000_20T21	8447	4703	9417	1	0
1	3	A04	7000_20T21	8448	5073	12443	1	0
1	3	A04	7000_20T21	8449	6272	12750	1	0
1	3	A04	7000_20T21	8450	2475	9369	1	0
1	3	A04	7000_20T21	8451	3283	8483	1	0
1	3	A04	7000_20T21	8452	5018	11252	1	0
1	3	A04	7000_20T21	8453	2129	8980	1	0
1	3	A04	7000_20T21	8454	4769	3747	1	0
1	3	A04	7000_20T21	8455	3386	9112	1	0
1	3	A04	7000_20T21	8456	4991	9386	1	0
1	3	A04	7000_20T21	8457	3513	8657	1	0
1	3	A04	7000_20T21	8458	4887	20602	1	0
1	3	A04	7000_20T21	8459	3613	9253	1	0
1	3	A04	7000_20T21	8460	5208	9588	1	0
1	3	A04	7000_20T21	8461	5063	9733	1	0
1	3	A04	7000_20T21	8462	2140	11963	1	0
1	3	A04	7000_20T21	8463	5811	9093	1	0
1	3	A04	7000_20T21	8464	6048	6590	1	0
1	3	A04	7000_20T21	8465	2299	9528	1	0
1	3	A04	7000_20T21	8466	4825	13461	1	0
1	3	A04	7000_20T21	8467	4837	6041	1	0
1	3	A04	7000_20T21	8468	2203	3509	1	0
1	3	A04	7000_20T21	8469	5022	9010	1	0
1	3	A04	7000_20T21	8470	4654	15356	1	0
1	3	A04	7000_20T21	8471	5730	14381	1	0
1	3	A04	7000_20T21	8472	3580	9376	1	0
1	3	A04	7000_20T21	8473	6226	8921	1	0
1	3	A04	7000_20T21	8474	2275	14368	1	0
1	3	A04	7000_20T21	8475	1441	11536	1	0
1	3	A04	7000_20T21	8476	3596	4160	1	0
1	3	A04	7000_20T21	8477	3507	12199	1	0
1	3	A04	7000_20T21	8478	4884	8766	1	0
1	3	A04	7000_20T21	8479	4595	17401	1	0
1	3	A04	7000_20T21	8480	6276	4051	1	0
1	3	A04	7000_20T21	8481	887	14550	1	0
1	3	A04	7000_20T21	8482	7329	17473	1	0
1	3	A04	7000_20T21	8483	4686	11683	1	0
1	3	A04	7000_20T21	8484	5815	11492	1	0
1	3	A04	7000_20T21	8485	5925	8398	1	0
1	3	A04	7000_20T21	8486	2192	8753	1	0
1	3	A04	7000_20T21	8487	4947	3757	1	0
1	3	A04	7000_20T21	8488	6479	10278	1	0
1	3	A04	7000_20T21	8489	2174	13303	1	0
1	3	A04	7000_20T21	8490	4592	13648	1	0
1	3	A04	7000_20T21	8491	4902	3766	1	0
1	3	A04	7000_20T21	8492	7510	9149	1	0
1	3	A04	7000_20T21	8493	4673	11478	1	0
1	3	A04	7000_20T21	8494	2134	14477	1	0
1	3	A04	7000_20T21	8495	5069	14671	1	0
1	3	A04	7000_20T21	8496	3609	12288	1	0
1	3	A04	7000_20T21	8497	2315	6483	1	0
1	3	A04	7000_20T21	8498	2220	3525	1	0
1	3	A04	7000_20T21	8499	2109	11419	1	0
1	3	A04	7000_20T21	8500	4996	3564	1	0
1	3	A04	7000_20T21	8501	4908	11144	1	0
1	3	A04	7000_20T21	8502	3215	10695	1	0
1	3	A04	7000_20T21	8503	5843	6327	1	0
1	3	A04	7000_20T21	8504	4830	14678	1	0
1	3	A04	7000_20T21	8505	2348	6073	1	0
1	3	A04	7000_20T21	8506	2314	8812	1	0
1	3	A04	7000_20T21	8507	3338	11438	1	0
1	3	A04	7000_20T21	8508	4704	9038	1	0
1	3	A04	7000_20T21	8509	3383	6593	1	0
1	3	A04	7000_20T21	8510	1044	8774	1	0
1	3	A04	7000_20T21	8511	4928	9360	1	0
1	3	A04	7000_20T21	8512	3554	11398	1	0
1	3	A04	7000_20T21	8513	3394	6625	1	0
1	3	A04	7000_20T21	8514	986	9262	1	0
1	3	A04	7000_20T21	8515	5174	9794	0	0
1	3	A04	7000_20T21	8516	2133	8646	1	0
1	3	A04	7000_20T21	8517	2459	14774	1	0
1	3	A04	7000_20T21	8518	3413	9240	1	0
1	3	A04	7000_20T21	8519	2532	17556	1	0
1	3	A04	7000_20T21	8520	2100	11490	1	0
1	3	A04	7000_20T21	8521	872	12289	1	0
1	3	A04	7000_20T21	8522	5040	14428	1	0
1	3	A04	7000_20T21	8523	8329	13900	1	0
1	3	A04	7000_20T21	8524	2351	11784	1	0
1	3	A04	7000_20T21	8525	4608	6249	1	0
1	3	A04	7000_20T21	8526	2472	6576	1	0
1	3	A04	7000_20T21	8527	3426	12257	1	0
1	3	A04	7000_20T21	8528	4876	17841	1	0
1	3	A04	7000_20T21	8529	3772	14673	1	0
1	3	A04	7000_20T21	8530	4920	9272	1	0
1	3	A04	7000_20T21	8531	3832	9978	1	0
1	3	A04	7000_20T21	8532	4862	3938	1	0
1	3	A04	7000_20T21	8533	2375	3768	1	0
1	3	A04	7000_20T21	8534	4743	11615	1	0
1	3	A04	7000_20T21	8535	2089	14860	1	0
1	3	A04	7000_20T21	8536	984	20084	1	0
1	3	A04	7000_20T21	8537	3527	9620	1	0
1	3	A04	7000_20T21	8538	1325	13610	1	0
1	3	A04	7000_20T21	8539	3334	6328	1	0
1	3	A04	7000_20T21	8540	7358	13824	1	0
1	3	A04	7000_20T21	8541	858	12745	1	0
1	3	A04	7000_20T21	8542	4621	11358	1	0
1	3	A04	7000_20T21	8543	3359	17273	1	0
1	3	A04	7000_20T21	8544	5011	11613	1	0
1	3	A04	7000_20T21	8545	3578	15681	1	0
1	3	A04	7000_20T21	8546	5019	8538	1	0
1	3	A04	7000_20T21	8547	4556	11811	1	0
1	3	A04	7000_20T21	8548	3682	14730	1	0
1	3	A04	7000_20T21	8549	4823	9339	1	0
1	3	A04	7000_20T21	8550	4974	6195	1	0
1	3	A04	7000_20T21	8551	3687	6690	1	0
1	3	A04	7000_20T21	8552	5020	12853	1	0
1	3	A04	7000_20T21	8553	5994	11344	1	0
1	3	A04	7000_20T21	8554	4715	6385	1	0
1	3	A04	7000_20T21	8555	2341	5845	1	0
1	3	A04	7000_20T21	8556	3688	3573	1	0
1	3	A04	7000_20T21	8557	2386	6141	1	0
1	3	A04	7000_20T21	8558	6140	9178	1	0
1	3	A04	7000_20T21	8559	5828	14681	1	0
1	3	A04	7000_20T21	8560	4724	6254	1	0
1	3	A04	7000_20T21	8561	3623	6121	1	0
1	3	A04	7000_20T21	8562	2187	13916	1	0
1	3	A04	7000_20T21	8563	2216	11057	1	0
1	3	A04	7000_20T21	8564	5079	21423	1	0
1	3	A04	7000_20T21	8565	2984	11722	1	0
1	3	A04	7000_20T21	8566	3271	12167	1	0
1	3	A04	7000_20T21	8567	2325	8774	1	0
1	3	A04	7000_20T21	8568	2247	5898	1	0
1	3	A04	7000_20T21	8569	5944	8223	1	0
1	3	A04	7000_20T21	8570	4646	14601	1	0
1	3	A04	7000_20T21	8571	5092	9053	1	0
1	3	A04	7000_20T21	8572	6191	6325	1	0
1	3	A04	7000_20T21	8573	6283	14996	1	0
1	3	A04	7000_20T21	8574	7372	6447	1	0
1	3	A04	7000_20T21	8575	3639	19652	1	0
1	3	A04	7000_20T21	8576	6089	8955	1	0
1	3	A04	7000_20T21	8577	3335	6552	1	0
1	3	A04	7000_20T21	8578	3254	3470	1	0
1	3	A04	7000_20T21	8579	3730	14989	1	0
1	3	A04	7000_20T21	8580	6359	16174	1	0
1	3	A04	7000_20T21	8581	923	18311	1	0
1	3	A04	7000_20T21	8582	3534	12089	1	0
1	3	A04	7000_20T21	8583	4622	14001	1	0
1	3	A04	7000_20T21	8584	3411	9016	1	0
1	3	A04	7000_20T21	8585	3650	7375	1	0
1	3	A04	7000_20T21	8586	2281	14088	1	0
1	3	A04	7000_20T21	8587	4756	8926	1	0
1	3	A04	7000_20T21	8588	2365	6321	1	0
1	3	A04	7000_20T21	8589	6186	19034	1	0
1	3	A04	7000_20T21	8590	4736	9305	1	0
1	3	A04	7000_20T21	8591	3343	3420	1	0
1	3	A04	7000_20T21	8592	4718	14962	1	0
1	3	A04	7000_20T21	8593	2383	6232	1	0
1	3	A04	7000_20T21	8594	3293	5185	1	0
1	3	A04	7000_20T21	8595	2481	19217	1	0
1	3	A04	7000_20T21	8596	997	12208	1	0
1	3	A04	7000_20T21	8597	3745	12527	1	0
1	3	A04	7000_20T21	8598	2382	6289	1	0
1	3	A04	7000_20T21	8599	3746	3504	1	0
1	3	A04	7000_20T21	8600	5947	14843	1	0
1	3	A04	7000_20T21	8601	4772	9157	1	0
1	3	A04	7000_20T21	8602	6756	12321	1	0
1	3	A04	7000_20T21	8603	5827	9074	1	0
1	3	A04	7000_20T21	8604	3585	11915	1	0
1	3	A04	7000_20T21	8605	5094	10746	1	0
1	3	A04	7000_20T21	8606	3465	14581	1	0
1	3	A04	7000_20T21	8607	3567	9241	1	0
1	3	A04	7000_20T21	8608	4659	9005	1	0
1	3	A04	7000_20T21	8609	3456	3648	1	0
1	3	A04	7000_20T21	8610	3685	6768	1	0
1	3	A04	7000_20T21	8611	7423	10149	1	0
1	3	A04	7000_20T21	8612	3661	12395	1	0
1	3	A04	7000_20T21	8613	4052	6443	1	0
1	3	A04	7000_20T21	8614	2026	3267	1	0
1	3	A04	7000_20T21	8615	6001	11701	1	0
1	3	A04	7000_20T21	8616	5799	11347	1	0
1	3	A04	7000_20T21	8617	2419	14542	1	0
1	3	A04	7000_20T21	8618	2404	9207	1	0
1	3	A04	7000_20T21	8619	4822	11326	1	0
1	3	A04	7000_20T21	8620	4621	10912	1	0
1	3	A04	7000_20T21	8621	3278	12053	1	0
1	3	A04	7000_20T21	8622	2292	6362	1	0
1	3	A04	7000_20T21	8623	2257	8652	1	0
1	3	A04	7000_20T21	8624	4975	9386	1	0
1	3	A04	7000_20T21	8625	7320	14273	1	0
1	3	A04	7000_20T21	8626	1721	17544	1	0
1	3	A04	7000_20T21	8627	2718	11386	1	0
1	3	A04	7000_20T21	8628	2214	14807	1	0
1	3	A04	7000_20T21	8629	3626	17743	1	0
1	3	A04	7000_20T21	8630	4709	13864	1	0
1	3	A04	7000_20T21	8631	7436	8931	1	0
1	3	A04	7000_20T21	8632	2011	11434	1	0
1	3	A04	7000_20T21	8633	3397	9115	1	0
1	3	A04	7000_20T21	8634	3612	14151	1	0
1	3	A04	7000_20T21	8635	3724	13057	1	0
1	3	A04	7000_20T21	8636	3705	9043	1	0
1	3	A04	7000_20T21	8637	3552	6425	1	0
1	3	A04	7000_20T21	8638	3528	9021	1	0
1	3	A04	7000_20T21	8639	3462	15082	1	0
1	3	A04	7000_20T21	8640	3786	8863	1	0
1	3	A04	7000_20T21	8641	2093	8163	1	0
1	3	A04	7000_20T21	8642	4726	6342	1	0
1	3	A04	7000_20T21	8643	2266	11067	1	0
1	3	A04	7000_20T21	8644	5910	5882	1	0
1	3	A04	7000_20T21	8645	4857	8571	1	0
1	3	A04	7000_20T21	8646	4817	6904	1	0
1	3	A04	7000_20T21	8647	4689	19902	1	0
1	3	A04	7000_20T21	8648	2174	8894	1	0
1	3	A04	7000_20T21	8649	1119	3977	1	0
1	3	A04	7000_20T21	8650	4502	8353	1	0
1	3	A04	7000_20T21	8651	890	16983	1	0
1	3	A04	7000_20T21	8652	3450	11613	1	0
1	3	A04	7000_20T21	8653	6316	8596	1	0
1	3	A04	7000_20T21	8654	3522	11174	1	0
1	3	A04	7000_20T21	8655	2235	14458	1	0
1	3	A04	7000_20T21	8656	3695	8534	1	0
1	3	A04	7000_20T21	8657	3416	14420	1	0
1	3	A04	7000_20T21	8658	6472	14361	1	0
1	3	A04	7000_20T21	8659	1124	12101	1	0
1	3	A04	7000_20T21	8660	2444	3632	1	0
1	3	A04	7000_20T21	8661	6410	6699	1	0
1	3	A04	7000_20T21	8662	4613	19171	1	0
1	3	A04	7000_20T21	8663	6190	13587	1	0
1	3	A04	7000_20T21	8664	2064	8681	1	0
1	3	A04	7000_20T21	8665	5024	9698	0	0
1	3	A04	7000_20T21	8666	6048	11230	1	0
1	3	A04	7000_20T21	8667	3435	10870	1	0
1	3	A04	7000_20T21	8668	3042	6034	1	0
1	3	A04	7000_20T21	8669	8469	11045	1	0
1	3	A04	7000_20T21	8670	2108	11661	1	0
1	3	A04	7000_20T21	8671	7444	11444	1	0
1	3	A04	7000_20T21	8672	7756	11260	1	0
1	3	A04	7000_20T21	8673	3684	12530	1	0
1	3	A04	7000_20T21	8674	4070	10970	1	0
1	3	A04	7000_20T21	8675	2189	6994	1	0
1	3	A04	7000_20T21	8676	3647	12123	1	0
1	3	A04	7000_20T21	8677	1089	5979	1	0
1	3	A04	7000_20T21	8678	3296	8134	1	0
1	3	A04	7000_20T21	8679	5852	11542	1	0
1	3	A04	7000_20T21	8680	3622	11741	1	0
1	3	A04	7000_20T21	8681	2321	4107	1	0
1	3	A04	7000_20T21	8682	3814	9966	1	0
1	3	A04	7000_20T21	8683	6309	12392	1	0
1	3	A04	7000_20T21	8684	3648	9861	1	0
1	3	A04	7000_20T21	8685	3231	14305	1	0
1	3	A04	7000_20T21	8686	6068	14793	1	0
1	3	A04	7000_20T21	8687	7271	9394	1	0
1	3	A04	7000_20T21	8688	3605	11782	1	0
1	3	A04	7000_20T21	8689	3640	9311	1	0
1	3	A04	7000_20T21	8690	3556	22164	1	0
1	3	A04	7000_20T21	8691	4846	14629	1	0
1	3	A04	7000_20T21	8692	2311	6241	1	0
1	3	A04	7000_20T21	8693	5099	7103	1	0
1	3	A04	7000_20T21	8694	1112	3742	1	0
1	3	A04	7000_20T21	8695	4656	14536	1	0
1	3	A04	7000_20T21	8696	2176	4389	1	0
1	3	A04	7000_20T21	8697	6262	12142	1	0
1	3	A04	7000_20T21	8698	4976	14638	1	0
1	3	A04	7000_20T21	8699	2111	18582	1	0
1	3	A04	7000_20T21	8700	6216	11593	1	0
1	3	A04	7000_20T21	8701	2207	14267	1	0
1	3	A04	7000_20T21	8702	3517	11981	1	0
1	3	A04	7000_20T21	8703	6165	6363	1	0
1	3	A04	7000_20T21	8704	5250	4445	1	0
1	3	A04	7000_20T21	8705	4877	8290	1	0
1	3	A04	7000_20T21	8706	6173	12097	1	0
1	3	A04	7000_20T21	8707	5855	11964	1	0
1	3	A04	7000_20T21	8708	3296	11776	1	0
1	3	A04	7000_20T21	8709	2310	11569	1	0
1	3	A04	7000_20T21	8710	3463	14983	1	0
1	3	A04	7000_20T21	8711	6025	6052	1	0
1	3	A04	7000_20T21	8712	3320	11820	1	0
1	3	A04	7000_20T21	8713	3448	8414	1	0
1	3	A04	7000_20T21	8714	1064	9341	1	0
1	3	A04	7000_20T21	8715	7274	3404	1	0
1	3	A04	7000_20T21	8716	7483	9543	1	0
1	3	A04	7000_20T21	8717	6426	13249	1	0
1	3	A04	7000_20T21	8718	3551	6961	1	0
1	3	A04	7000_20T21	8719	3455	17040	1	0
1	3	A04	7000_20T21	8720	2366	3736	1	0
1	3	A04	7000_20T21	8721	4860	12123	1	0
1	3	A04	7000_20T21	8722	6083	15114	1	0
1	3	A04	7000_20T21	8723	7228	11254	1	0
1	3	A04	7000_20T21	8724	6209	9702	1	0
1	3	A04	7000_20T21	8725	2297	14549	1	0
1	3	A04	7000_20T21	8726	2213	6560	1	0
1	3	A04	7000_20T21	8727	4713	7064	1	0
1	3	A04	7000_20T21	8728	4731	5730	1	0
1	3	A04	7000_20T21	8729	2192	11682	1	0
1	3	A04	7000_20T21	8730	4995	11917	0	0
1	3	A04	7000_20T21	8731	5994	8968	1	0
1	3	A04	7000_20T21	8732	4808	9516	1	0
1	3	A04	7000_20T21	8733	4869	9485	1	0
1	3	A04	7000_20T21	8734	1049	3657	1	0
1	3	A04	7000_20T21	8735	918	14070	1	0
1	3	A04	7000_20T21	8736	5821	10989	1	0
1	3	A04	7000_20T21	8737	1067	14255	1	0
1	3	A04	7000_20T21	8738	3349	9040	1	0
1	3	A04	7000_20T21	8739	6021	7306	1	0
1	3	A04	7000_20T21	8740	4752	13572	1	0
1	3	A04	7000_20T21	8741	6033	6238	1	0
1	3	A04	7000_20T21	8742	3562	9831	0	0
1	3	A04	7000_20T21	8743	7571	6770	1	0
1	3	A04	7000_20T21	8744	3623	11814	1	0
1	3	A04	7000_20T21	8745	3468	9367	1	0
1	3	A04	7000_20T21	8746	8046	14647	1	0
1	3	A04	7000_20T21	8747	4558	11610	1	0
1	3	A04	7000_20T21	8748	6431	8854	1	0
1	3	A04	7000_20T21	8749	2105	8858	1	0
1	3	A04	7000_20T21	8750	4812	9394	1	0
1	3	A04	7000_20T21	8751	4956	11845	1	0
1	3	A04	7000_20T21	8752	3725	8617	1	0
1	3	A04	7000_20T21	8753	3437	10772	1	0
1	3	A04	7000_20T21	8754	4856	6645	1	0
1	3	A04	7000_20T21	8755	3767	6547	1	0
1	3	A04	7000_20T21	8756	4737	5634	1	0
1	3	A04	7000_20T21	8757	2064	17051	1	0
1	3	A04	7000_20T21	8758	2299	6463	1	0
1	3	A04	7000_20T21	8759	3561	15278	1	0
1	3	A04	7000_20T21	8760	2139	14272	1	0
1	3	A04	7000_20T21	8761	2361	9578	1	0
1	3	A04	7000_20T21	8762	2408	9321	1	0
1	3	A04	7000_20T21	8763	1015	14302	1	0
1	3	A04	7000_20T21	8764	4898	9344	1	0
1	3	A04	7000_20T21	8765	3600	17620	1	0
1	3	A04	7000_20T21	8766	5193	9446	1	0
1	3	A04	7000_20T21	8767	3477	18916	1	0
1	3	A04	7000_20T21	8768	3779	14553	1	0
1	3	A04	7000_20T21	8769	5716	11876	1	0
1	3	A04	7000_20T21	8770	4629	9306	1	0
1	3	A04	7000_20T21	8771	3649	11586	1	0
1	3	A04	7000_20T21	8772	4684	11946	1	0
1	3	A04	7000_20T21	8773	3741	8979	1	0
1	3	A04	7000_20T21	8774	3605	12217	1	0
1	3	A04	7000_20T21	8775	2351	6054	1	0
1	3	A04	7000_20T21	8776	1990	16774	1	0
1	3	A04	7000_20T21	8777	3807	17941	1	0
1	3	A04	7000_20T21	8778	4516	9336	1	0
1	3	A04	7000_20T21	8779	3633	11225	1	0
1	3	A04	7000_20T21	8780	3585	5759	1	0
1	3	A04	7000_20T21	8781	2263	8911	1	0
1	3	A04	7000_20T21	8782	3675	9444	1	0
1	3	A04	7000_20T21	8783	3297	3756	1	0
1	3	A04	7000_20T21	8784	3845	4086	0	0
1	3	A04	7000_20T21	8785	2371	14904	1	0
1	3	A04	7000_20T21	8786	3535	10983	1	0
1	3	A04	7000_20T21	8787	1087	16683	1	0
1	3	A04	7000_20T21	8788	3552	11299	1	0
1	3	A04	7000_20T21	8789	3611	13165	1	0
1	3	A04	7000_20T21	8790	6290	9596	1	0
1	3	A04	7000_20T21	8791	8758	9357	1	0
1	3	A04	7000_20T21	8792	941	14006	1	0
1	3	A04	7000_20T21	8793	4565	3059	1	0
1	3	A04	7000_20T21	8794	2187	11238	1	0
1	3	A04	7000_20T21	8795	5298	12813	1	0
1	3	A04	7000_20T21	8796	3402	8850	1	0
1	3	A04	7000_20T21	8797	4972	17522	1	0
1	3	A04	7000_20T21	8798	2381	9083	1	0
1	3	A04	7000_20T21	8799	5850	6486	1	0
1	3	A04	7000_20T21	8800	3529	9208	1	0
1	3	A04	7000_20T21	8801	4667	15065	1	0
1	3	A04	7000_20T21	8802	2463	13815	1	0
1	3	A04	7000_20T21	8803	3604	9353	1	0
1	3	A04	7000_20T21	8804	4748	6246	1	0
1	3	A04	7000_20T21	8805	6520	6863	1	0
1	3	A04	7000_20T21	8806	4765	13667	1	0
1	3	A04	7000_20T21	8807	6041	8842	1	0
1	3	A04	7000_20T21	8808	3583	3796	1	0
1	3	A04	7000_20T21	8809	9991	9565	1	0
1	3	A04	7000_20T21	8810	4973	9144	1	0
1	3	A04	7000_20T21	8811	2174	15200	1	0
1	3	A04	7000_20T21	8812	5076	18807	1	0
1	3	A04	7000_20T21	8813	3403	6609	1	0
1	3	A04	7000_20T21	8814	1004	14647	1	0
1	3	A04	7000_20T21	8815	4734	6221	1	0
1	3	A04	7000_20T21	8816	3604	16753	1	0
1	3	A04	7000_20T21	8817	2101	11509	1	0
1	3	A04	7000_20T21	8818	3670	13897	1	0
1	3	A04	7000_20T21	8819	969	8695	1	0
1	3	A04	7000_20T21	8820	6158	11616	1	0
1	3	A04	7000_20T21	8821	2331	17200	1	0
1	3	A04	7000_20T21	8822	3541	8964	1	0
1	3	A04	7000_20T21	8823	6241	9019	1	0
1	3	A04	7000_20T21	8824	3664	6179	1	0
1	3	A04	7000_20T21	8825	895	14803	0	0
1	3	A04	7000_20T21	8826	4508	8442	1	0
1	3	A04	7000_20T21	8827	2312	8847	1	0
1	3	A04	7000_20T21	8828	3822	17224	1	0
1	3	A04	7000_20T21	8829	8459	6298	1	0
1	3	A04	7000_20T21	8830	2418	9010	1	0
1	3	A04	7000_20T21	8831	3665	9264	1	0
1	3	A04	7000_20T21	8832	6120	11637	1	0
1	3	A04	7000_20T21	8833	4652	11536	1	0
1	3	A04	7000_20T21	8834	4671	8852	1	0
1	3	A04	7000_20T21	8835	1004	6388	1	0
1	3	A04	7000_20T21	8836	2375	8868	1	0
1	3	A04	7000_20T21	8837	2378	12483	0	0
1	3	A04	7000_20T21	8838	3578	8404	0	0
1	3	A04	7000_20T21	8839	2346	9392	1	0
1	3	A04	7000_20T21	8840	2156	6519	1	0
1	3	A04	7000_20T21	8841	4918	12193	1	0
1	3	A04	7000_20T21	8842	3603	20374	1	0
1	3	A04	7000_20T21	8843	1119	6178	1	0
1	3	A04	7000_20T21	8844	4908	6501	1	0
1	3	A04	7000_20T21	8845	2281	6734	1	0
1	3	A04	7000_20T21	8846	3534	6674	1	0
1	3	A04	7000_20T21	8847	3655	17429	1	0
1	3	A04	7000_20T21	8848	941	14722	1	0
1	3	A04	7000_20T21	8849	2314	12986	1	0
1	3	A04	7000_20T21	8850	3565	9000	1	0
1	3	A04	7000_20T21	8851	2288	17663	1	0
1	3	A04	7000_20T21	8852	3474	14035	1	0
1	3	A04	7000_20T21	8853	2129	11179	1	0
1	3	A04	7000_20T21	8854	7219	9256	1	0
1	3	A04	7000_20T21	8855	5014	10059	1	0
1	3	A04	7000_20T21	8856	6347	10052	1	0
1	3	A04	7000_20T21	8857	2212	6386	1	0
1	3	A04	7000_20T21	8858	3865	14947	1	0
1	3	A04	7000_20T21	8859	3781	8620	1	0
1	3	A04	7000_20T21	8860	1080	8678	1	0
1	3	A04	7000_20T21	8861	4686	8273	1	0
1	3	A04	7000_20T21	8862	4745	9018	1	0
1	3	A04	7000_20T21	8863	7488	11661	1	0
1	3	A04	7000_20T21	8864	3752	14361	1	0
1	3	A04	7000_20T21	8865	3563	14739	1	0
1	3	A04	7000_20T21	8866	4910	9509	1	0
1	3	A04	7000_20T21	8867	2179	11349	1	0
1	3	A04	7000_20T21	8868	5157	9698	1	0
1	3	A04	7000_20T21	8869	991	13999	1	0
1	3	A04	7000_20T21	8870	3499	11767	1	0
1	3	A04	7000_20T21	8871	1152	6402	1	0
1	3	A04	7000_20T21	8872	2094	9316	1	0
1	3	A04	7000_20T21	8873	4733	11704	1	0
1	3	A04	7000_20T21	8874	2238	8900	1	0
1	3	A04	7000_20T21	8875	2328	9080	1	0
1	3	A04	7000_20T21	8876	6129	9112	1	0
1	3	A04	7000_20T21	8877	5778	8932	1	0
1	3	A04	7000_20T21	8878	2271	16451	1	0
1	3	A04	7000_20T21	8879	2205	6041	1	0
1	3	A04	7000_20T21	8880	4032	9642	0	0
1	3	A04	7000_20T21	8881	2212	11229	1	0
1	3	A04	7000_20T21	8882	3613	13993	1	0
1	3	A04	7000_20T21	8883	4845	12308	1	0
1	3	A04	7000_20T21	8884	3507	12197	1	0
1	3	A04	7000_20T21	8885	4741	11155	1	0
1	3	A04	7000_20T21	8886	3522	9581	1	0
1	3	A04	7000_20T21	8887	3667	14208	1	0
1	3	A04	7000_20T21	8888	3487	14565	1	0
1	3	A04	7000_20T21	8889	2320	9194	1	0
1	3	A04	7000_20T21	8890	3661	13982	1	0
1	3	A04	7000_20T21	8891	3284	14890	1	0
1	3	A04	7000_20T21	8892	2326	3706	1	0
1	3	A04	7000_20T21	8893	2417	8978	1	0
1	3	A04	7000_20T21	8894	3175	18112	1	0
1	3	A04	7000_20T21	8895	7438	12685	1	0
1	3	A04	7000_20T21	8896	1011	11743	1	0
1	3	A04	7000_20T21	8897	8453	11416	1	0
1	3	A04	7000_20T21	8898	4683	17085	1	0
1	3	A04	7000_20T21	8899	3606	10682	1	0
1	3	A04	7000_20T21	8900	7374	9323	1	0
1	3	A04	7000_20T21	8901	8654	9092	1	0
1	3	A04	7000_20T21	8902	4962	6428	1	0
1	3	A04	7000_20T21	8903	4846	11076	1	0
1	3	A04	7000_20T21	8904	5065	4190	1	0
1	3	A04	7000_20T21	8905	3778	14539	1	0
1	3	A04	7000_20T21	8906	10098	12294	1	0
1	3	A04	7000_20T21	8907	3985	6581	1	0
1	3	A04	7000_20T21	8908	4996	11959	1	0
1	3	A04	7000_20T21	8909	3197	9377	1	0
1	3	A04	7000_20T21	8910	2341	6523	1	0
1	3	A04	7000_20T21	8911	4734	6965	1	0
1	3	A04	7000_20T21	8912	3281	8579	1	0
1	3	A04	7000_20T21	8913	2433	6277	1	0
1	3	A04	7000_20T21	8914	6064	8981	1	0
1	3	A04	7000_20T21	8915	4730	6433	1	0
1	3	A04	7000_20T21	8916	4584	11244	1	0
1	3	A04	7000_20T21	8917	2295	10443	1	0
1	3	A04	7000_20T21	8918	973	8944	1	0
1	3	A04	7000_20T21	8919	5026	16849	1	0
1	3	A04	7000_20T21	8920	5986	6329	1	0
1	3	A04	7000_20T21	8921	3378	11842	1	0
1	3	A04	7000_20T21	8922	2466	14567	1	0
1	3	A04	7000_20T21	8923	5046	11511	1	0
1	3	A04	7000_20T21	8924	2271	11907	1	0
1	3	A04	7000_20T21	8925	6015	8770	1	0
1	3	A04	7000_20T21	8926	3397	6550	1	0
1	3	A04	7000_20T21	8927	2238	11651	1	0
1	3	A04	7000_20T21	8928	3608	17067	1	0
1	3	A04	7000_20T21	8929	3704	3793	1	0
1	3	A04	7000_20T21	8930	2302	6327	1	0
1	3	A04	7000_20T21	8931	3347	6278	1	0
1	3	A04	7000_20T21	8932	2336	8775	1	0
1	3	A04	7000_20T21	8933	2341	9129	1	0
1	3	A04	7000_20T21	8934	5145	11504	1	0
1	3	A04	7000_20T21	8935	5101	8967	1	0
1	3	A04	7000_20T21	8936	5933	14434	1	0
1	3	A04	7000_20T21	8937	3688	8803	1	0
1	3	A04	7000_20T21	8938	4852	13649	1	0
1	3	A04	7000_20T21	8939	3410	5014	1	0
1	3	A04	7000_20T21	8940	2020	12117	1	0
1	3	A04	7000_20T21	8941	5015	6318	1	0
1	3	A04	7000_20T21	8942	3632	6703	1	0
1	3	A04	7000_20T21	8943	2192	8311	1	0
1	3	A04	7000_20T21	8944	2252	9477	1	0
1	3	A04	7000_20T21	8945	2397	8988	1	0
1	3	A04	7000_20T21	8946	4905	3669	1	0
1	3	A04	7000_20T21	8947	6357	12892	1	0
1	3	A04	7000_20T21	8948	2383	16563	1	0
1	3	A04	7000_20T21	8949	6227	6838	1	0
1	3	A04	7000_20T21	8950	4508	6135	1	0
1	3	A04	7000_20T21	8951	4447	6024	1	0
1	3	A04	7000_20T21	8952	4926	4245	1	0
1	3	A04	7000_20T21	8953	2281	21293	1	0
1	3	A04	7000_20T21	8954	4744	8722	1	0
1	3	A04	7000_20T21	8955	3667	3982	1	0
1	3	A04	7000_20T21	8956	4716	8704	1	0
1	3	A04	7000_20T21	8957	3319	9182	1	0
1	3	A04	7000_20T21	8958	4401	9549	1	0
1	3	A04	7000_20T21	8959	3831	12072	1	0
1	3	A04	7000_20T21	8960	6236	9349	1	0
1	3	A04	7000_20T21	8961	1908	3437	1	0
1	3	A04	7000_20T21	8962	6291	11588	1	0
1	3	A04	7000_20T21	8963	2218	11579	1	0
1	3	A04	7000_20T21	8964	2297	9072	1	0
1	3	A04	7000_20T21	8965	2068	3657	1	0
1	3	A04	7000_20T21	8966	6049	9273	1	0
1	3	A04	7000_20T21	8967	2307	14982	1	0
1	3	A04	7000_20T21	8968	4678	12395	1	0
1	3	A04	7000_20T21	8969	3538	11597	1	0
1	3	A04	7000_20T21	8970	2366	13358	1	0
1	3	A04	7000_20T21	8971	3497	14745	1	0
1	3	A04	7000_20T21	8972	3514	14486	1	0
1	3	A04	7000_20T21	8973	5078	6053	1	0
1	3	A04	7000_20T21	8974	3355	9337	1	0
1	3	A04	7000_20T21	8975	6248	3690	1	0
1	3	A04	7000_20T21	8976	2162	11773	1	0
1	3	A04	7000_20T21	8977	2264	11878	1	0
1	3	A04	7000_20T21	8978	4509	6095	1	0
1	3	A04	7000_20T21	8979	6322	7239	1	0
1	3	A04	7000_20T21	8980	4512	11373	1	0
1	3	A04	7000_20T21	8981	4734	11708	1	0
1	3	A04	7000_20T21	8982	4708	8844	1	0
1	3	A04	7000_20T21	8983	4934	9196	1	0
1	3	A04	7000_20T21	8984	4614	9177	1	0
1	3	A04	7000_20T21	8985	4884	14895	1	0
1	3	A04	7000_20T21	8986	940	9021	1	0
1	3	A04	7000_20T21	8987	3574	8404	1	0
1	3	A04	7000_20T21	8988	6121	13167	1	0
1	3	A04	7000_20T21	8989	1107	4022	1	0
1	3	A04	7000_20T21	8990	2218	9055	1	0
1	3	A04	7000_20T21	8991	6368	15131	1	0
1	3	A04	7000_20T21	8992	3307	6080	1	0
1	3	A04	7000_20T21	8993	3711	16641	1	0
1	3	A04	7000_20T21	8994	4757	11452	1	0
1	3	A04	7000_20T21	8995	4891	9322	1	0
1	3	A04	7000_20T21	8996	1086	3802	1	0
1	3	A04	7000_20T21	8997	1092	6564	1	0
1	3	A04	7000_20T21	8998	4812	9348	1	0
1	3	A04	7000_20T21	8999	2360	9236	1	0
1	3	A04	7000_20T21	9000	3718	17113	1	0
1	3	A04	7000_20T21	9001	2218	10708	1	0
1	3	A04	7000_20T21	9002	4856	6588	1	0
1	3	A04	7000_20T21	9003	3855	15453	0	0
1	3	A04	7000_20T21	9004	966	8386	1	0
1	3	A04	7000_20T21	9005	4877	9052	1	0
1	3	A04	7000_20T21	9006	1980	6149	1	0
1	3	A04	7000_20T21	9007	2448	9699	1	0
1	3	A04	7000_20T21	9008	1041	11859	1	0
1	3	A04	7000_20T21	9009	4921	19906	1	0
1	3	A04	7000_20T21	9010	1174	4183	1	0
1	3	A04	7000_20T21	9011	3320	13909	1	0
1	3	A04	7000_20T21	9012	3502	6492	1	0
1	3	A04	7000_20T21	9013	5098	14611	1	0
1	3	A04	7000_20T21	9014	3475	11449	1	0
1	3	A04	7000_20T21	9015	4733	12170	1	0
1	3	A04	7000_20T21	9016	3446	12247	1	0
1	3	A04	7000_20T21	9017	2325	7084	1	0
1	3	A04	7000_20T21	9018	4486	3300	1	0
1	3	A04	7000_20T21	9019	2390	14226	1	0
1	3	A04	7000_20T21	9020	4429	8961	1	0
1	3	A04	7000_20T21	9021	3639	6753	1	0
1	3	A04	7000_20T21	9022	2269	8485	1	0
1	3	A04	7000_20T21	9023	6150	6154	1	0
1	3	A04	7000_20T21	9024	5044	17093	1	0
1	3	A04	7000_20T21	9025	4853	11621	1	0
1	3	A04	7000_20T21	9026	971	11650	1	0
1	3	A04	7000_20T21	9027	2382	10372	1	0
1	3	A04	7000_20T21	9028	3188	11581	1	0
1	3	A04	7000_20T21	9029	6027	12333	1	0
1	3	A04	7000_20T21	9030	3633	9919	1	0
1	3	A04	7000_20T21	9031	874	14358	1	0
1	3	A04	7000_20T21	9032	4828	9188	1	0
1	3	A04	7000_20T21	9033	4835	5831	1	0
1	3	A04	7000_20T21	9034	1032	6413	1	0
1	3	A04	7000_20T21	9035	3704	6189	1	0
1	3	A04	7000_20T21	9036	6211	15704	1	0
1	3	A04	7000_20T21	9037	3702	9034	1	0
1	3	A04	7000_20T21	9038	7392	9399	1	0
1	3	A04	7000_20T21	9039	4870	16990	1	0
1	3	A04	7000_20T21	9040	2462	6383	1	0
1	3	A04	7000_20T21	9041	4798	6176	1	0
1	3	A04	7000_20T21	9042	2187	9547	1	0
1	3	A04	7000_20T21	9043	3656	11912	1	0
1	3	A04	7000_20T21	9044	2303	8860	1	0
1	3	A04	7000_20T21	9045	7032	11598	1	0
1	3	A04	7000_20T21	9046	2242	8989	1	0
1	3	A04	7000_20T21	9047	4904	14282	1	0
1	3	A04	7000_20T21	9048	7009	14298	1	0
1	3	A04	7000_20T21	9049	3317	12004	1	0
1	3	A04	7000_20T21	9050	7208	9450	1	0
1	3	A04	7000_20T21	9051	1286	12276	1	0
1	3	A04	7000_20T21	9052	3531	8861	1	0
1	3	A04	7000_20T21	9053	4890	5722	1	0
1	3	A04	7000_20T21	9054	4805	12087	1	0
1	3	A04	7000_20T21	9055	2399	17267	1	0
1	3	A04	7000_20T21	9056	1035	9429	1	0
1	3	A04	7000_20T21	9057	6165	6700	1	0
1	3	A04	7000_20T21	9058	3415	14116	1	0
1	3	A04	7000_20T21	9059	3645	11928	1	0
1	3	A04	7000_20T21	9060	9167	8901	1	0
1	3	A04	7000_20T21	9061	2302	14766	1	0
1	3	A04	7000_20T21	9062	4756	6710	1	0
1	3	A04	7000_20T21	9063	3296	12300	1	0
1	3	A04	7000_20T21	9064	2306	9117	1	0
1	3	A04	7000_20T21	9065	3571	10046	1	0
1	3	A04	7000_20T21	9066	2251	6540	1	0
1	3	A04	7000_20T21	9067	5015	6477	1	0
1	3	A04	7000_20T21	9068	6208	13717	1	0
1	3	A04	7000_20T21	9069	6715	16824	1	0
1	3	A04	7000_20T21	9070	2042	14897	1	0
1	3	A04	7000_20T21	9071	957	8785	1	0
1	3	A04	7000_20T21	9072	4522	5888	1	0
1	3	A04	7000_20T21	9073	5109	15190	1	0
1	3	A04	7000_20T21	9074	6045	5725	1	0
1	3	A04	7000_20T21	9075	4998	11430	1	0
1	3	A04	7000_20T21	9076	6268	11979	1	0
1	3	A04	7000_20T21	9077	3299	18532	1	0
1	3	A04	7000_20T21	9078	7322	6954	1	0
1	3	A04	7000_20T21	9079	4999	8975	1	0
1	3	A04	7000_20T21	9080	2352	11760	1	0
1	3	A04	7000_20T21	9081	1041	8552	1	0
1	3	A04	7000_20T21	9082	5031	12221	1	0
1	3	A04	7000_20T21	9083	5977	9478	1	0
1	3	A04	7000_20T21	9084	3229	11386	1	0
1	3	A04	7000_20T21	9085	6050	9109	1	0
1	3	A04	7000_20T21	9086	4918	11516	1	0
1	3	A04	7000_20T21	9087	2205	11589	1	0
1	3	A04	7000_20T21	9088	1004	5678	1	0
1	3	A04	7000_20T21	9089	3586	11724	1	0
1	3	A04	7000_20T21	9090	4798	6593	1	0
1	3	A04	7000_20T21	9091	5950	8952	1	0
1	3	A04	7000_20T21	9092	1026	14086	1	0
1	3	A04	7000_20T21	9093	3689	14478	1	0
1	3	A04	7000_20T21	9094	4606	12146	1	0
1	3	A04	7000_20T21	9095	4819	16948	1	0
1	3	A04	7000_20T21	9096	914	11668	1	0
1	3	A04	7000_20T21	9097	10870	11629	1	0
1	3	A04	7000_20T21	9098	2146	14996	1	0
1	3	A04	7000_20T21	9099	2338	12239	1	0
1	3	A04	7000_20T21	9100	5943	11213	1	0
1	3	A04	7000_20T21	9101	5957	6368	1	0
1	3	A04	7000_20T21	9102	3193	13863	1	0
1	3	A04	7000_20T21	9103	2409	9835	1	0
1	3	A04	7000_20T21	9104	2061	8877	1	0
1	3	A04	7000_20T21	9105	2280	16953	1	0
1	3	A04	7000_20T21	9106	3472	10017	1	0
1	3	A04	7000_20T21	9107	5880	12877	1	0
1	3	A04	7000_20T21	9108	3247	8848	1	0
1	3	A04	7000_20T21	9109	1048	11663	1	0
1	3	A04	7000_20T21	9110	5905	11343	1	0
1	3	A04	7000_20T21	9111	3347	8960	1	0
1	3	A04	7000_20T21	9112	4605	17341	1	0
1	3	A04	7000_20T21	9113	4667	6682	1	0
1	3	A04	7000_20T21	9114	2313	10830	1	0
1	3	A04	7000_20T21	9115	2244	3719	1	0
1	3	A04	7000_20T21	9116	6228	11796	1	0
1	3	A04	7000_20T21	9117	2266	12513	1	0
1	3	A04	7000_20T21	9118	3648	6307	1	0
1	3	A04	7000_20T21	9119	3784	6086	1	0
1	3	A04	7000_20T21	9120	3466	6805	1	0
1	3	A04	7000_20T21	9121	3540	6208	1	0
1	3	A04	7000_20T21	9122	4607	16781	1	0
1	3	A04	7000_20T21	9123	3522	11370	1	0
1	3	A04	7000_20T21	9124	8309	11792	1	0
1	3	A04	7000_20T21	9125	4838	11719	1	0
1	3	A04	7000_20T21	9126	4598	10644	1	0
1	3	A04	7000_20T21	9127	3871	8993	1	0
1	3	A04	7000_20T21	9128	3617	9324	1	0
1	3	A04	7000_20T21	9129	1080	3669	1	0
1	3	A04	7000_20T21	9130	2212	9098	1	0
1	3	A04	7000_20T21	9131	3590	9287	1	0
1	3	A04	7000_20T21	9132	6118	9509	1	0
1	3	A04	7000_20T21	9133	2287	6194	1	0
1	3	A04	7000_20T21	9134	2332	15068	1	0
1	3	A04	7000_20T21	9135	3384	14393	1	0
1	3	A04	7000_20T21	9136	4985	6622	1	0
1	3	A04	7000_20T21	9137	4685	9119	1	0
1	3	A04	7000_20T21	9138	1011	9449	1	0
1	3	A04	7000_20T21	9139	4917	9326	1	0
1	3	A04	7000_20T21	9140	7659	14931	1	0
1	3	A04	7000_20T21	9141	2187	8589	1	0
1	3	A04	7000_20T21	9142	2154	14092	1	0
1	3	A04	7000_20T21	9143	5168	12106	1	0
1	3	A04	7000_20T21	9144	2487	4323	1	0
1	3	A04	7000_20T21	9145	922	11553	1	0
1	3	A04	7000_20T21	9146	3592	9061	1	0
1	3	A04	7000_20T21	9147	3429	6201	1	0
1	3	A04	7000_20T21	9148	4641	12111	1	0
1	3	A04	7000_20T21	9149	5126	9893	1	0
1	3	A04	7000_20T21	9150	3416	14448	1	0
1	3	A04	7000_20T21	9151	1118	12268	1	0
1	3	A04	7000_20T21	9152	2145	11498	1	0
1	3	A04	7000_20T21	9153	3431	14256	1	0
1	3	A04	7000_20T21	9154	3662	14240	1	0
1	3	A04	7000_20T21	9155	2293	8020	1	0
1	3	A04	7000_20T21	9156	3653	14433	1	0
1	3	A04	7000_20T21	9157	4943	11673	1	0
1	3	A04	7000_20T21	9158	3839	6426	1	0
1	3	A04	7000_20T21	9159	3367	9563	1	0
1	3	A04	7000_20T21	9160	4931	8694	1	0
1	3	A04	7000_20T21	9161	2269	9166	1	0
1	3	A04	7000_20T21	9162	3645	6381	1	0
1	3	A04	7000_20T21	9163	8587	14229	1	0
1	3	A04	7000_20T21	9164	3610	11618	1	0
1	3	A04	7000_20T21	9165	4883	14275	1	0
1	3	A04	7000_20T21	9166	5900	6921	1	0
1	3	A04	7000_20T21	9167	5060	14136	1	0
1	3	A04	7000_20T21	9168	5059	12226	1	0
1	3	A04	7000_20T21	9169	2198	17750	1	0
1	3	A04	7000_20T21	9170	3502	15872	1	0
1	3	A04	7000_20T21	9171	6267	13833	1	0
1	3	A04	7000_20T21	9172	2294	9772	1	0
1	3	A04	7000_20T21	9173	4780	14639	1	0
1	3	A04	7000_20T21	9174	4890	11216	1	0
1	3	A04	7000_20T21	9175	6142	11415	1	0
1	3	A04	7000_20T21	9176	4492	5959	1	0
1	3	A04	7000_20T21	9177	2272	6579	1	0
1	3	A04	7000_20T21	9178	6029	6606	1	0
1	3	A04	7000_20T21	9179	6301	6423	1	0
1	3	A04	7000_20T21	9180	4981	9424	1	0
1	3	A04	7000_20T21	9181	3619	14798	1	0
1	3	A04	7000_20T21	9182	2773	16459	1	0
1	3	A04	7000_20T21	9183	3294	8995	1	0
1	3	A04	7000_20T21	9184	3570	14519	1	0
1	3	A04	7000_20T21	9185	3557	11576	1	0
1	3	A04	7000_20T21	9186	4816	8616	1	0
1	3	A04	7000_20T21	9187	2169	3745	1	0
1	3	A04	7000_20T21	9188	4979	14898	1	0
1	3	A04	7000_20T21	9189	3579	17131	1	0
1	3	A04	7000_20T21	9190	1972	14004	1	0
1	3	A04	7000_20T21	9191	2272	5929	1	0
1	3	A04	7000_20T21	9192	2220	8820	1	0
1	3	A04	7000_20T21	9193	3781	22512	1	0
1	3	A04	7000_20T21	9194	3717	6388	1	0
1	3	A04	7000_20T21	9195	2012	8676	1	0
1	3	A04	7000_20T21	9196	4857	14559	1	0
1	3	A04	7000_20T21	9197	2368	9141	1	0
1	3	A04	7000_20T21	9198	1048	6264	1	0
1	3	A04	7000_20T21	9199	6064	9041	1	0
1	3	A04	7000_20T21	9200	8746	9909	1	0
1	3	A04	7000_20T21	9201	3606	9484	1	0
1	3	A04	7000_20T21	9202	4414	14217	1	0
1	3	A04	7000_20T21	9203	4914	12143	1	0
1	3	A04	7000_20T21	9204	2130	14334	1	0
1	3	A04	7000_20T21	9205	2485	3732	1	0
1	3	A04	7000_20T21	9206	2181	20097	1	0
1	3	A04	7000_20T21	9207	844	14468	1	0
1	3	A04	7000_20T21	9208	3569	4238	1	0
1	3	A04	7000_20T21	9209	1178	12601	0	0
1	3	A04	7000_20T21	9210	3577	9064	1	0
1	3	A04	7000_20T21	9211	6187	3768	1	0
1	3	A04	7000_20T21	9212	3658	11969	1	0
1	3	A04	7000_20T21	9213	2027	6293	1	0
1	3	A04	7000_20T21	9214	2321	6613	1	0
1	3	A04	7000_20T21	9215	2353	14571	1	0
1	3	A04	7000_20T21	9216	4538	9168	1	0
1	3	A04	7000_20T21	9217	4752	6475	1	0
1	3	A04	7000_20T21	9218	3567	10931	1	0
1	3	A04	7000_20T21	9219	2355	6871	1	0
1	3	A04	7000_20T21	9220	2479	6642	1	0
1	3	A04	7000_20T21	9221	1115	3734	1	0
1	3	A04	7000_20T21	9222	7431	11433	1	0
1	3	A04	7000_20T21	9223	2280	15195	1	0
1	3	A04	7000_20T21	9224	5056	17169	1	0
1	3	A04	7000_20T21	9225	4713	12007	1	0
1	3	A04	7000_20T21	9226	4863	14520	1	0
1	3	A04	7000_20T21	9227	5869	13747	1	0
1	3	A04	7000_20T21	9228	3375	10871	1	0
1	3	A04	7000_20T21	9229	2299	8506	1	0
1	3	A04	7000_20T21	9230	7163	12200	1	0
1	3	A04	7000_20T21	9231	3512	11061	1	0
1	3	A04	7000_20T21	9232	2191	14532	1	0
1	3	A04	7000_20T21	9233	2222	14376	1	0
1	3	A04	7000_20T21	9234	7384	8047	1	0
1	3	A04	7000_20T21	9235	2231	14156	1	0
1	3	A04	7000_20T21	9236	2337	19701	1	0
1	3	A04	7000_20T21	9237	3869	11811	1	0
1	3	A04	7000_20T21	9238	6163	3264	1	0
1	3	A04	7000_20T21	9239	2167	8526	1	0
1	3	A04	7000_20T21	9240	2325	5239	1	0
1	3	A04	7000_20T21	9241	4905	12036	1	0
1	3	A04	7000_20T21	9242	3544	11168	1	0
1	3	A04	7000_20T21	9243	6238	7209	1	0
1	3	A04	7000_20T21	9244	3654	3517	1	0
1	3	A04	7000_20T21	9245	4426	11414	1	0
1	3	A04	7000_20T21	9246	3573	8705	1	0
1	3	A04	7000_20T21	9247	3493	6892	1	0
1	3	A04	7000_20T21	9248	2279	11895	1	0
1	3	A04	7000_20T21	9249	6025	11574	1	0
1	3	A04	7000_20T21	9250	3322	9053	1	0
1	3	A04	7000_20T21	9251	3208	8639	1	0
1	3	A04	7000_20T21	9252	3495	6753	1	0
1	3	A04	7000_20T21	9253	4851	12498	1	0
1	3	A04	7000_20T21	9254	5809	16947	1	0
1	3	A04	7000_20T21	9255	2220	16744	1	0
1	3	A04	7000_20T21	9256	2108	4072	1	0
1	3	A04	7000_20T21	9257	4595	9264	1	0
1	3	A04	7000_20T21	9258	2241	8850	1	0
1	3	A04	7000_20T21	9259	2324	9144	1	0
1	3	A04	7000_20T21	9260	3560	9060	1	0
1	3	A04	7000_20T21	9261	6149	3792	1	0
1	3	A04	7000_20T21	9262	3556	9339	1	0
1	3	A04	7000_20T21	9263	6036	6210	1	0
1	3	A04	7000_20T21	9264	3520	11673	1	0
1	3	A04	7000_20T21	9265	2331	9170	1	0
1	3	A04	7000_20T21	9266	2408	14814	1	0
1	3	A04	7000_20T21	9267	1109	3521	1	0
1	3	A04	7000_20T21	9268	3411	9143	1	0
1	3	A04	7000_20T21	9269	6037	14068	1	0
1	3	A04	7000_20T21	9270	3315	9167	1	0
1	3	A04	7000_20T21	9271	2238	9155	1	0
1	3	A04	7000_20T21	9272	2031	9258	1	0
1	3	A04	7000_20T21	9273	2305	6374	1	0
1	3	A04	7000_20T21	9274	3560	8948	1	0
1	3	A04	7000_20T21	9275	3489	11993	1	0
1	3	A04	7000_20T21	9276	4621	14097	1	0
1	3	A04	7000_20T21	9277	3343	11904	1	0
1	3	A04	7000_20T21	9278	2351	13714	1	0
1	3	A04	7000_20T21	9279	5211	11860	1	0
1	3	A04	7000_20T21	9280	3471	14758	1	0
1	3	A04	7000_20T21	9281	3615	11772	1	0
1	3	A04	7000_20T21	9282	4531	6329	1	0
1	3	A04	7000_20T21	9283	2238	14311	1	0
1	3	A04	7000_20T21	9284	2082	8755	1	0
1	3	A04	7000_20T21	9285	4730	6066	1	0
1	3	A04	7000_20T21	9286	7148	14846	1	0
1	3	A04	7000_20T21	9287	6307	17571	1	0
1	3	A04	7000_20T21	9288	6089	4280	1	0
1	3	A04	7000_20T21	9289	5912	6419	1	0
1	3	A04	7000_20T21	9290	2130	14173	1	0
1	3	A04	7000_20T21	9291	3475	11900	1	0
1	3	A04	7000_20T21	9292	1178	6491	1	0
1	3	A04	7000_20T21	9293	6388	8941	1	0
1	3	A04	7000_20T21	9294	1058	14256	1	0
1	3	A04	7000_20T21	9295	6143	14204	1	0
1	3	A04	7000_20T21	9296	3630	8874	1	0
1	3	A04	7000_20T21	9297	4789	11828	1	0
1	3	A04	7000_20T21	9298	3371	12250	1	0
1	3	A04	7000_20T21	9299	1029	15130	1	0
1	3	A04	7000_20T21	9300	3170	14618	1	0
1	3	A04	7000_20T21	9301	2010	5766	1	0
1	3	A04	7000_20T21	9302	3432	6389	1	0
1	3	A04	7000_20T21	9303	2163	12111	1	0
1	3	A04	7000_20T21	9304	4756	9032	1	0
1	3	A04	7000_20T21	9305	2350	11432	1	0
1	3	A04	7000_20T21	9306	9634	11474	1	0
1	3	A04	7000_20T21	9307	4875	8474	1	0
1	3	A04	7000_20T21	9308	3571	9158	1	0
1	3	A04	7000_20T21	9309	4741	9179	1	0
1	3	A04	7000_20T21	9310	3256	13454	1	0
1	3	A04	7000_20T21	9311	6276	9166	1	0
1	3	A04	7000_20T21	9312	7125	11169	1	0
1	3	A04	7000_20T21	9313	1027	6136	1	0
1	3	A04	7000_20T21	9314	3491	11427	1	0
1	3	A04	7000_20T21	9315	2338	5872	1	0
1	3	A04	7000_20T21	9316	3465	8560	1	0
1	3	A04	7000_20T21	9317	2271	11696	1	0
1	3	A04	7000_20T21	9318	7325	12358	1	0
1	3	A04	7000_20T21	9319	1965	8826	1	0
1	3	A04	7000_20T21	9320	2207	11815	1	0
1	3	A04	7000_20T21	9321	4481	11452	1	0
1	3	A04	7000_20T21	9322	4769	6584	1	0
1	3	A04	7000_20T21	9323	6307	4329	1	0
1	3	A04	7000_20T21	9324	2359	14693	1	0
1	3	A04	7000_20T21	9325	4861	8870	1	0
1	3	A04	7000_20T21	9326	3684	6966	1	0
1	3	A04	7000_20T21	9327	3529	11802	1	0
1	3	A04	7000_20T21	9328	6063	17172	1	0
1	3	A04	7000_20T21	9329	999	11778	1	0
1	3	A04	7000_20T21	9330	3632	9028	1	0
1	3	A04	7000_20T21	9331	3484	9000	1	0
1	3	A04	7000_20T21	9332	6256	14943	1	0
1	3	A04	7000_20T21	9333	4992	11924	1	0
1	3	A04	7000_20T21	9334	2354	13950	1	0
1	3	A04	7000_20T21	9335	4094	10233	1	0
1	3	A04	7000_20T21	9336	5667	6322	1	0
1	3	A04	7000_20T21	9337	3319	6083	1	0
1	3	A04	7000_20T21	9338	6134	11948	1	0
1	3	A04	7000_20T21	9339	3588	5992	1	0
1	3	A04	7000_20T21	9340	4764	14773	1	0
1	3	A04	7000_20T21	9341	2064	6604	1	0
1	3	A04	7000_20T21	9342	10417	15017	1	0
1	3	A04	7000_20T21	9343	3607	6445	1	0
1	3	A04	7000_20T21	9344	3591	8450	1	0
1	3	A04	7000_20T21	9345	3699	6866	1	0
1	3	A04	7000_20T21	9346	2237	15066	1	0
1	3	A04	7000_20T21	9347	3470	6196	1	0
1	3	A04	7000_20T21	9348	2215	11348	1	0
1	3	A04	7000_20T21	9349	3416	8937	1	0
1	3	A04	7000_20T21	9350	2317	14418	1	0
1	3	A04	7000_20T21	9351	2406	11565	1	0
1	3	A04	7000_20T21	9352	4474	11874	1	0
1	3	A04	7000_20T21	9353	3333	6754	1	0
1	3	A04	7000_20T21	9354	5951	11926	1	0
1	3	A04	7000_20T21	9355	6048	4244	1	0
1	3	A04	7000_20T21	9356	2298	3601	1	0
1	3	A04	7000_20T21	9357	6058	9056	1	0
1	3	A04	7000_20T21	9358	5950	9436	1	0
1	3	A04	7000_20T21	9359	3571	14467	1	0
1	3	A04	7000_20T21	9360	1011	11506	1	0
1	3	A04	7000_20T21	9361	3697	9255	1	0
1	3	A04	7000_20T21	9362	2224	8780	1	0
1	3	A04	7000_20T21	9363	4749	5832	1	0
1	3	A04	7000_20T21	9364	4667	8760	1	0
1	3	A04	7000_20T21	9365	1040	14017	1	0
1	3	A04	7000_20T21	9366	2300	6161	1	0
1	3	A04	7000_20T21	9367	3544	12179	1	0
1	3	A04	7000_20T21	9368	4642	8825	1	0
1	3	A04	7000_20T21	9369	3330	16984	1	0
1	3	A04	7000_20T21	9370	3515	14706	1	0
1	3	A04	7000_20T21	9371	2293	9108	1	0
1	3	A04	7000_20T21	9372	2293	6214	1	0
1	3	A04	7000_20T21	9373	2140	9072	1	0
1	3	A04	7000_20T21	9374	4673	3802	1	0
1	3	A04	7000_20T21	9375	4766	9036	1	0
1	3	A04	7000_20T21	9376	3181	6606	1	0
1	3	A04	7000_20T21	9377	3546	14366	1	0
1	3	A04	7000_20T21	9378	10125	18826	1	0
1	3	A04	7000_20T21	9379	2193	15046	1	0
1	3	A04	7000_20T21	9380	7621	12162	1	0
1	3	A04	7000_20T21	9381	4910	12055	1	0
1	3	A04	7000_20T21	9382	3616	11869	1	0
1	3	A04	7000_20T21	9383	3553	6562	1	0
1	3	A04	7000_20T21	9384	3493	12043	1	0
1	3	A04	7000_20T21	9385	3436	6246	1	0
1	3	A04	7000_20T21	9386	2225	14469	1	0
1	3	A04	7000_20T21	9387	2388	10902	1	0
1	3	A04	7000_20T21	9388	2432	6662	1	0
1	3	A04	7000_20T21	9389	3279	13760	1	0
1	3	A04	7000_20T21	9390	2251	9304	1	0
1	3	A04	7000_20T21	9391	6537	18412	1	0
1	3	A04	7000_20T21	9392	3822	6367	1	0
1	3	A04	7000_20T21	9393	5157	6313	1	0
1	3	A04	7000_20T21	9394	3700	12682	1	0
1	3	A04	7000_20T21	9395	4920	9463	1	0
1	3	A04	7000_20T21	9396	2287	12039	1	0
1	3	A04	7000_20T21	9397	2144	11901	1	0
1	3	A04	7000_20T21	9398	5002	11768	0	0
1	3	A04	7000_20T21	9399	7293	6743	1	0
1	3	A04	7000_20T21	9400	1994	20148	1	0
1	3	A04	7000_20T21	9401	3584	19435	1	0
1	3	A04	7000_20T21	9402	2024	6499	1	0
1	3	A04	7000_20T21	9403	3217	9450	1	0
1	3	A04	7000_20T21	9404	982	18546	1	0
1	3	A04	7000_20T21	9405	2248	12274	1	0
1	3	A04	7000_20T21	9406	2342	6479	1	0
1	3	A04	7000_20T21	9407	7296	14403	1	0
1	3	A04	7000_20T21	9408	2222	9901	1	0
1	3	A04	7000_20T21	9409	3438	16363	1	0
1	3	A04	7000_20T21	9410	921	11932	1	0
1	3	A04	7000_20T21	9411	6107	6323	1	0
1	3	A04	7000_20T21	9412	3192	11619	1	0
1	3	A04	7000_20T21	9413	4828	10962	1	0
1	3	A04	7000_20T21	9414	1088	8732	1	0
1	3	A04	7000_20T21	9415	3544	14501	1	0
1	3	A04	7000_20T21	9416	4823	8446	1	0
1	3	A04	7000_20T21	9417	4724	11524	1	0
1	3	A04	7000_20T21	9418	3631	11977	1	0
1	3	A04	7000_20T21	9419	889	19838	1	0
1	3	A04	7000_20T21	9420	2297	11757	1	0
1	3	A04	7000_20T21	9421	2395	8889	1	0
1	3	A04	7000_20T21	9422	4802	11320	1	0
1	3	A04	7000_20T21	9423	2616	11640	1	0
1	3	A04	7000_20T21	9424	3524	14188	1	0
1	3	A04	7000_20T21	9425	4072	6160	1	0
1	3	A04	7000_20T21	9426	3591	9371	1	0
1	3	A04	7000_20T21	9427	3697	14427	1	0
1	3	A04	7000_20T21	9428	6133	6744	1	0
1	3	A04	7000_20T21	9429	1006	11121	1	0
1	3	A04	7000_20T21	9430	2393	16665	1	0
1	3	A04	7000_20T21	9431	3655	14319	1	0
1	3	A04	7000_20T21	9432	3557	11872	1	0
1	3	A04	7000_20T21	9433	2430	5947	1	0
1	3	A04	7000_20T21	9434	4928	3874	1	0
1	3	A04	7000_20T21	9435	2122	9061	1	0
1	3	A04	7000_20T21	9436	3571	18117	1	0
1	3	A04	7000_20T21	9437	4762	11768	1	0
1	3	A04	7000_20T21	9438	5180	9533	1	0
1	3	A04	7000_20T21	9439	3436	14684	1	0
1	3	A04	7000_20T21	9440	4682	8673	1	0
1	3	A04	7000_20T21	9441	2371	9387	1	0
1	3	A04	7000_20T21	9442	4857	14506	1	0
1	3	A04	7000_20T21	9443	3268	2980	1	0
1	3	A04	7000_20T21	9444	3774	9026	1	0
1	3	A04	7000_20T21	9445	955	11518	1	0
1	3	A04	7000_20T21	9446	3638	6537	1	0
1	3	A04	7000_20T21	9447	2998	14247	1	0
1	3	A04	7000_20T21	9448	4699	11836	1	0
1	3	A04	7000_20T21	9449	3677	17556	1	0
1	3	A04	7000_20T21	9450	3357	11911	1	0
1	3	A04	7000_20T21	9451	3678	6482	1	0
1	3	A04	7000_20T21	9452	3463	11505	1	0
1	3	A04	7000_20T21	9453	4826	13822	1	0
1	3	A04	7000_20T21	9454	4895	11992	1	0
1	3	A04	7000_20T21	9455	7375	13018	1	0
1	3	A04	7000_20T21	9456	2313	11336	1	0
1	3	A04	7000_20T21	9457	5800	16513	1	0
1	3	A04	7000_20T21	9458	5016	6256	1	0
1	3	A04	7000_20T21	9459	2047	11291	1	0
1	3	A04	7000_20T21	9460	2206	12034	1	0
1	3	A04	7000_20T21	9461	5087	12344	1	0
1	3	A04	7000_20T21	9462	7590	14988	1	0
1	3	A04	7000_20T21	9463	7342	4135	1	0
1	3	A04	7000_20T21	9464	2261	11646	1	0
1	3	A04	7000_20T21	9465	2137	6003	1	0
1	3	A04	7000_20T21	9466	5701	9312	0	0
1	3	A04	7000_20T21	9467	3665	6590	1	0
1	3	A04	7000_20T21	9468	4725	8956	1	0
1	3	A04	7000_20T21	9469	3667	8547	1	0
1	3	A04	7000_20T21	9470	5056	6427	1	0
1	3	A04	7000_20T21	9471	3636	15264	1	0
1	3	A04	7000_20T21	9472	3594	10246	1	0
1	3	A04	7000_20T21	9473	3341	13411	1	0
1	3	A04	7000_20T21	9474	4146	13433	1	0
1	3	A04	7000_20T21	9475	3248	6172	1	0
1	3	A04	7000_20T21	9476	3342	11857	1	0
1	3	A04	7000_20T21	9477	7524	6641	1	0
1	3	A04	7000_20T21	9478	1055	8997	1	0
1	3	A04	7000_20T21	9479	8797	10137	1	0
1	3	A04	7000_20T21	9480	5942	8119	1	0
1	3	A04	7000_20T21	9481	4820	9287	1	0
1	3	A04	7000_20T21	9482	2272	11526	1	0
1	3	A04	7000_20T21	9483	3532	13293	1	0
1	3	A04	7000_20T21	9484	3646	8810	1	0
1	3	A04	7000_20T21	9485	1128	12582	1	0
1	3	A04	7000_20T21	9486	3461	8976	1	0
1	3	A04	7000_20T21	9487	3336	14709	1	0
1	3	A04	7000_20T21	9488	3662	9156	1	0
1	3	A04	7000_20T21	9489	2188	6412	1	0
1	3	A04	7000_20T21	9490	2251	9021	1	0
1	3	A04	7000_20T21	9491	2454	8842	1	0
1	3	A04	7000_20T21	9492	6034	9386	1	0
1	3	A04	7000_20T21	9493	2371	17129	1	0
1	3	A04	7000_20T21	9494	3069	8700	1	0
1	3	A04	7000_20T21	9495	3559	8827	1	0
1	3	A04	7000_20T21	9496	4855	11643	1	0
1	3	A04	7000_20T21	9497	2251	6560	1	0
1	3	A04	7000_20T21	9498	3586	13806	1	0
1	3	A04	7000_20T21	9499	2179	6712	1	0
1	3	A04	7000_20T21	9500	1074	8540	1	0
1	3	A04	7000_20T21	9501	3567	9130	1	0
1	3	A04	7000_20T21	9502	4917	9018	1	0
1	3	A04	7000_20T21	9503	3385	9279	1	0
1	3	A04	7000_20T21	9504	4408	16064	1	0
1	3	A04	7000_20T21	9505	6309	8827	1	0
1	3	A04	7000_20T21	9506	3489	6216	1	0
1	3	A04	7000_20T21	9507	4600	8542	1	0
1	3	A04	7000_20T21	9508	4799	14319	1	0
1	3	A04	7000_20T21	9509	5005	8882	1	0
1	3	A04	7000_20T21	9510	4875	8473	1	0
1	3	A04	7000_20T21	9511	3274	12056	1	0
1	3	A04	7000_20T21	9512	966	12144	1	0
1	3	A04	7000_20T21	9513	6244	10858	1	0
1	3	A04	7000_20T21	9514	6282	9256	1	0
1	3	A04	7000_20T21	9515	2261	8856	1	0
1	3	A04	7000_20T21	9516	2188	7680	1	0
1	3	A04	7000_20T21	9517	3616	4065	1	0
1	3	A04	7000_20T21	9518	2290	9197	1	0
1	3	A04	7000_20T21	9519	3894	11635	1	0
1	3	A04	7000_20T21	9520	2234	5640	1	0
1	3	A04	7000_20T21	9521	6180	11397	1	0
1	3	A04	7000_20T21	9522	2368	13317	1	0
1	3	A04	7000_20T21	9523	4644	3195	1	0
1	3	A04	7000_20T21	9524	2389	8821	1	0
1	3	A04	7000_20T21	9525	3692	14872	1	0
1	3	A04	7000_20T21	9526	4942	9217	1	0
1	3	A04	7000_20T21	9527	3696	14503	1	0
1	3	A04	7000_20T21	9528	6004	3583	1	0
1	3	A04	7000_20T21	9529	3527	9434	1	0
1	3	A04	7000_20T21	9530	3507	6716	1	0
1	3	A04	7000_20T21	9531	3463	9018	1	0
1	3	A04	7000_20T21	9532	993	11410	1	0
1	3	A04	7000_20T21	9533	3343	4430	1	0
1	3	A04	7000_20T21	9534	2212	9353	1	0
1	3	A04	7000_20T21	9535	3624	8384	1	0
1	3	A04	7000_20T21	9536	3781	6711	1	0
1	3	A04	7000_20T21	9537	6260	14222	1	0
1	3	A04	7000_20T21	9538	2165	11470	1	0
1	3	A04	7000_20T21	9539	4645	13777	1	0
1	3	A04	7000_20T21	9540	3500	6809	1	0
1	3	A04	7000_20T21	9541	3577	12123	1	0
1	3	A04	7000_20T21	9542	1014	6147	1	0
1	3	A04	7000_20T21	9543	2332	11705	1	0
1	3	A04	7000_20T21	9544	4787	5943	1	0
1	3	A04	7000_20T21	9545	5079	9566	1	0
1	3	A04	7000_20T21	9546	3590	12248	1	0
1	3	A04	7000_20T21	9547	2361	6352	1	0
1	3	A04	7000_20T21	9548	1099	6521	1	0
1	3	A04	7000_20T21	9549	6113	14786	1	0
1	3	A04	7000_20T21	9550	2256	11728	1	0
1	3	A04	7000_20T21	9551	1023	11349	1	0
1	3	A04	7000_20T21	9552	4911	17308	1	0
1	3	A04	7000_20T21	9553	7221	5716	1	0
1	3	A04	7000_20T21	9554	1018	10575	1	0
1	3	A04	7000_20T21	9555	4879	11793	1	0
1	3	A04	7000_20T21	9556	5003	14670	1	0
1	3	A04	7000_20T21	9557	3402	11210	1	0
1	3	A04	7000_20T21	9558	2091	11377	1	0
1	3	A04	7000_20T21	9559	2218	8754	1	0
1	3	A04	7000_20T21	9560	997	9236	1	0
1	3	A04	7000_20T21	9561	4755	9269	1	0
1	3	A04	7000_20T21	9562	3351	9156	1	0
1	3	A04	7000_20T21	9563	2197	14376	1	0
1	3	A04	7000_20T21	9564	1454	3869	1	0
1	3	A04	7000_20T21	9565	947	11372	1	0
1	3	A04	7000_20T21	9566	4590	8937	1	0
1	3	A04	7000_20T21	9567	2142	5917	1	0
1	3	A04	7000_20T21	9568	5017	11454	1	0
1	3	A04	7000_20T21	9569	4524	3619	1	0
1	3	A04	7000_20T21	9570	4903	6552	1	0
1	3	A04	7000_20T21	9571	3602	16655	1	0
1	3	A04	7000_20T21	9572	6003	11080	1	0
1	3	A04	7000_20T21	9573	3386	4478	1	0
1	3	A04	7000_20T21	9574	5091	7274	1	0
1	3	A04	7000_20T21	9575	4876	14452	1	0
1	3	A04	7000_20T21	9576	7323	8634	1	0
1	3	A04	7000_20T21	9577	6256	14934	1	0
1	3	A04	7000_20T21	9578	3604	11777	1	0
1	3	A04	7000_20T21	9579	2753	14499	1	0
1	3	A04	7000_20T21	9580	3470	3526	1	0
1	3	A04	7000_20T21	9581	3432	6167	1	0
1	3	A04	7000_20T21	9582	6131	14821	1	0
1	3	A04	7000_20T21	9583	2270	3840	1	0
1	3	A04	7000_20T21	9584	4907	11780	1	0
1	3	A04	7000_20T21	9585	3574	12001	1	0
1	3	A04	7000_20T21	9586	3403	8602	1	0
1	3	A04	7000_20T21	9587	2300	11442	1	0
1	3	A04	7000_20T21	9588	2184	12305	1	0
1	3	A04	7000_20T21	9589	2276	12149	1	0
1	3	A04	7000_20T21	9590	1918	9149	1	0
1	3	A04	7000_20T21	9591	4689	6435	1	0
1	3	A04	7000_20T21	9592	4726	10919	1	0
1	3	A04	7000_20T21	9593	4840	11750	1	0
1	3	A04	7000_20T21	9594	3757	3693	1	0
1	3	A04	7000_20T21	9595	2204	19242	1	0
1	3	A04	7000_20T21	9596	3302	11014	1	0
1	3	A04	7000_20T21	9597	4914	9016	1	0
1	3	A04	7000_20T21	9598	5923	16868	1	0
1	3	A04	7000_20T21	9599	6068	14278	1	0
1	3	A04	7000_20T21	9600	2330	10970	1	0
1	3	A04	7000_20T21	9601	3632	6864	1	0
1	3	A04	7000_20T21	9602	7079	9278	1	0
1	3	A04	7000_20T21	9603	4566	11484	1	0
1	3	A04	7000_20T21	9604	5833	14222	1	0
1	3	A04	7000_20T21	9605	2065	14498	1	0
1	3	A04	7000_20T21	9606	3321	14988	1	0
1	3	A04	7000_20T21	9607	4952	16824	1	0
1	3	A04	7000_20T21	9608	3737	3575	1	0
1	3	A04	7000_20T21	9609	3422	6327	1	0
1	3	A04	7000_20T21	9610	2346	12142	1	0
1	3	A04	7000_20T21	9611	4970	6550	1	0
1	3	A04	7000_20T21	9612	2209	14629	1	0
1	3	A04	7000_20T21	9613	4779	14493	1	0
1	3	A04	7000_20T21	9614	4710	11980	1	0
1	3	A04	7000_20T21	9615	5873	14590	1	0
1	3	A04	7000_20T21	9616	2447	3747	1	0
1	3	A04	7000_20T21	9617	2363	6609	1	0
1	3	A04	7000_20T21	9618	2276	17353	1	0
1	3	A04	7000_20T21	9619	2387	18292	1	0
1	3	A04	7000_20T21	9620	4247	13637	1	0
1	3	A04	7000_20T21	9621	4840	8984	1	0
1	3	A04	7000_20T21	9622	3479	16909	1	0
1	3	A04	7000_20T21	9623	7491	13372	1	0
1	3	A04	7000_20T21	9624	3390	4080	1	0
1	3	A04	7000_20T21	9625	4740	9279	1	0
1	3	A04	7000_20T21	9626	5047	9147	1	0
1	3	A04	7000_20T21	9627	4853	6549	1	0
1	3	A04	7000_20T21	9628	3657	9312	1	0
1	3	A04	7000_20T21	9629	4878	8855	1	0
1	3	A04	7000_20T21	9630	2053	8848	1	0
1	3	A04	7000_20T21	9631	3387	21630	1	0
1	3	A04	7000_20T21	9632	3612	12115	1	0
1	3	A04	7000_20T21	9633	1080	11916	1	0
1	3	A04	7000_20T21	9634	5901	6183	1	0
1	3	A04	7000_20T21	9635	7614	11891	1	0
1	3	A04	7000_20T21	9636	3694	9525	1	0
1	3	A04	7000_20T21	9637	3638	8610	1	0
1	3	A04	7000_20T21	9638	2423	10995	1	0
1	3	A04	7000_20T21	9639	3473	7962	1	0
1	3	A04	7000_20T21	9640	4880	14728	1	0
1	3	A04	7000_20T21	9641	1061	3373	1	0
1	3	A04	7000_20T21	9642	4759	19322	1	0
1	3	A04	7000_20T21	9643	2222	6037	1	0
1	3	A04	7000_20T21	9644	4948	9459	1	0
1	3	A04	7000_20T21	9645	3535	12096	1	0
1	3	A04	7000_20T21	9646	3581	6134	1	0
1	3	A04	7000_20T21	9647	2310	8896	1	0
1	3	A04	7000_20T21	9648	3308	9252	1	0
1	3	A04	7000_20T21	9649	4931	14672	1	0
1	3	A04	7000_20T21	9650	2079	8827	1	0
1	3	A04	7000_20T21	9651	2244	14430	1	0
1	3	A04	7000_20T21	9652	4995	11485	1	0
1	3	A04	7000_20T21	9653	5876	6355	1	0
1	3	A04	7000_20T21	9654	5098	9055	1	0
1	3	A04	7000_20T21	9655	992	14558	1	0
1	3	A04	7000_20T21	9656	2281	8794	1	0
1	3	A04	7000_20T21	9657	2275	6212	1	0
1	3	A04	7000_20T21	9658	1085	5811	1	0
1	3	A04	7000_20T21	9659	3393	9142	1	0
1	3	A04	7000_20T21	9660	3782	9412	1	0
1	3	A04	7000_20T21	9661	5023	11912	1	0
1	3	A04	7000_20T21	9662	3197	6099	1	0
1	3	A04	7000_20T21	9663	3204	11009	1	0
1	3	A04	7000_20T21	9664	1043	6497	1	0
1	3	A04	7000_20T21	9665	6364	12395	1	0
1	3	A04	7000_20T21	9666	3540	13001	1	0
1	3	A04	7000_20T21	9667	1073	8507	1	0
1	3	A04	7000_20T21	9668	2430	3408	1	0
1	3	A04	7000_20T21	9669	2360	14202	1	0
1	3	A04	7000_20T21	9670	3453	3920	1	0
1	3	A04	7000_20T21	9671	992	9277	1	0
1	3	A04	7000_20T21	9672	2286	9305	1	0
1	3	A04	7000_20T21	9673	3531	9258	1	0
1	3	A04	7000_20T21	9674	4514	3578	1	0
1	3	A04	7000_20T21	9675	2004	5720	1	0
1	3	A04	7000_20T21	9676	4582	6446	1	0
1	3	A04	7000_20T21	9677	3519	14900	1	0
1	3	A04	7000_20T21	9678	2236	6737	1	0
1	3	A04	7000_20T21	9679	3370	14288	1	0
1	3	A04	7000_20T21	9680	5853	6221	1	0
1	3	A04	7000_20T21	9681	3382	9109	1	0
1	3	A04	7000_20T21	9682	3789	19882	1	0
1	3	A04	7000_20T21	9683	2244	10181	1	0
1	3	A04	7000_20T21	9684	3775	14769	1	0
1	3	A04	7000_20T21	9685	4963	11813	1	0
1	3	A04	7000_20T21	9686	3567	4412	1	0
1	3	A04	7000_20T21	9687	4466	8725	1	0
1	3	A04	7000_20T21	9688	3658	12075	1	0
1	3	A04	7000_20T21	9689	3382	11848	1	0
1	3	A04	7000_20T21	9690	2355	14203	1	0
1	3	A04	7000_20T21	9691	3492	8393	1	0
1	3	A04	7000_20T21	9692	938	11756	1	0
1	3	A04	7000_20T21	9693	3175	11337	1	0
1	3	A04	7000_20T21	9694	2100	11393	1	0
1	3	A04	7000_20T21	9695	4812	12371	1	0
1	3	A04	7000_20T21	9696	2069	20249	1	0
1	3	A04	7000_20T21	9697	2058	5990	1	0
1	3	A04	7000_20T21	9698	2288	8828	1	0
1	3	A04	7000_20T21	9699	2343	11991	1	0
1	3	A04	7000_20T21	9700	975	17187	1	0
1	3	A04	7000_20T21	9701	3692	3518	1	0
1	3	A04	7000_20T21	9702	4755	6941	1	0
1	3	A04	7000_20T21	9703	4934	9260	1	0
1	3	A04	7000_20T21	9704	3619	11550	1	0
1	3	A04	7000_20T21	9705	5935	9141	1	0
1	3	A04	7000_20T21	9706	3593	11438	1	0
1	3	A04	7000_20T21	9707	2296	6157	1	0
1	3	A04	7000_20T21	9708	2059	8701	1	0
1	3	A04	7000_20T21	9709	5056	18035	1	0
1	3	A04	7000_20T21	9710	2229	8757	1	0
1	3	A04	7000_20T21	9711	4732	9671	1	0
1	3	A04	7000_20T21	9712	3465	10729	1	0
1	3	A04	7000_20T21	9713	7003	6896	1	0
1	3	A04	7000_20T21	9714	2303	6456	1	0
1	3	A04	7000_20T21	9715	7503	14558	1	0
1	3	A04	7000_20T21	9716	6020	11221	1	0
1	3	A04	7000_20T21	9717	3511	9037	1	0
1	3	A04	7000_20T21	9718	4680	11865	1	0
1	3	A04	7000_20T21	9719	3505	6516	1	0
1	3	A04	7000_20T21	9720	2306	11929	1	0
1	3	A04	7000_20T21	9721	2255	3457	1	0
1	3	A04	7000_20T21	9722	5870	14026	1	0
1	3	A04	7000_20T21	9723	3695	14612	1	0
1	3	A04	7000_20T21	9724	4717	6385	1	0
1	3	A04	7000_20T21	9725	6341	12262	1	0
1	3	A04	7000_20T21	9726	3339	13675	1	0
1	3	A04	7000_20T21	9727	3604	9162	1	0
1	3	A04	7000_20T21	9728	926	14297	1	0
1	3	A04	7000_20T21	9729	6005	9656	1	0
1	3	A04	7000_20T21	9730	4881	12708	1	0
1	3	A04	7000_20T21	9731	6056	5994	1	0
1	3	A04	7000_20T21	9732	1087	5993	1	0
1	3	A04	7000_20T21	9733	993	6497	1	0
1	3	A04	7000_20T21	9734	3606	13320	1	0
1	3	A04	7000_20T21	9735	1056	11948	1	0
1	3	A04	7000_20T21	9736	6013	14347	1	0
1	3	A04	7000_20T21	9737	2107	14745	1	0
1	3	A04	7000_20T21	9738	3471	14854	1	0
1	3	A04	7000_20T21	9739	3367	5691	1	0
1	3	A04	7000_20T21	9740	3485	6332	1	0
1	3	A04	7000_20T21	9741	3623	3734	1	0
1	3	A04	7000_20T21	9742	2294	8547	1	0
1	3	A04	7000_20T21	9743	3833	12777	1	0
1	3	A04	7000_20T21	9744	3178	9091	1	0
1	3	A04	7000_20T21	9745	3525	14440	1	0
1	3	A04	7000_20T21	9746	3501	16876	1	0
1	3	A04	7000_20T21	9747	3498	9085	1	0
1	3	A04	7000_20T21	9748	1040	11143	1	0
1	3	A04	7000_20T21	9749	3635	6538	1	0
1	3	A04	7000_20T21	9750	1099	6787	1	0
1	3	A04	7000_20T21	9751	6414	11970	1	0
1	3	A04	7000_20T21	9752	5145	12312	1	0
1	3	A04	7000_20T21	9753	3430	17331	1	0
1	3	A04	7000_20T21	9754	3509	3631	1	0
1	3	A04	7000_20T21	9755	4924	7025	1	0
1	3	A04	7000_20T21	9756	3469	9450	1	0
1	3	A04	7000_20T21	9757	3266	8657	1	0
1	3	A04	7000_20T21	9758	3812	12299	1	0
1	3	A04	7000_20T21	9759	3743	8686	1	0
1	3	A04	7000_20T21	9760	3580	11654	1	0
1	3	A04	7000_20T21	9761	5023	14283	1	0
1	3	A04	7000_20T21	9762	3311	6455	1	0
1	3	A04	7000_20T21	9763	3636	12821	1	0
1	3	A04	7000_20T21	9764	2151	6514	1	0
1	3	A04	7000_20T21	9765	3571	13883	1	0
1	3	A04	7000_20T21	9766	1998	6257	1	0
1	3	A04	7000_20T21	9767	2022	3794	1	0
1	3	A04	7000_20T21	9768	3632	9376	1	0
1	3	A04	7000_20T21	9769	5090	6693	1	0
1	3	A04	7000_20T21	9770	4766	17863	1	0
1	3	A04	7000_20T21	9771	1349	14308	1	0
1	3	A04	7000_20T21	9772	3379	6134	1	0
1	3	A04	7000_20T21	9773	3779	14158	1	0
1	3	A04	7000_20T21	9774	2279	12389	1	0
1	3	A04	7000_20T21	9775	2255	18938	1	0
1	3	A04	7000_20T21	9776	4681	6844	1	0
1	3	A04	7000_20T21	9777	2149	11832	1	0
1	3	A04	7000_20T21	9778	7383	9554	1	0
1	3	A04	7000_20T21	9779	946	11527	1	0
1	3	A04	7000_20T21	9780	4534	9156	1	0
1	3	A04	7000_20T21	9781	4931	14033	1	0
1	3	A04	7000_20T21	9782	3411	9500	1	0
1	3	A04	7000_20T21	9783	2474	9524	0	0
1	3	A04	7000_20T21	9784	2005	4090	1	0
1	3	A04	7000_20T21	9785	4559	3235	1	0
1	3	A04	7000_20T21	9786	4763	9191	1	0
1	3	A04	7000_20T21	9787	7671	15254	1	0
1	3	A04	7000_20T21	9788	3766	9110	1	0
1	3	A04	7000_20T21	9789	2312	11915	1	0
1	3	A04	7000_20T21	9790	2261	12123	1	0
1	3	A04	7000_20T21	9791	4700	9125	1	0
1	3	A04	7000_20T21	9792	3651	7445	1	0
1	3	A04	7000_20T21	9793	3614	3465	1	0
1	3	A04	7000_20T21	9794	6268	11841	1	0
1	3	A04	7000_20T21	9795	7462	3553	1	0
1	3	A04	7000_20T21	9796	4976	14864	1	0
1	3	A04	7000_20T21	9797	3465	9967	1	0
1	3	A04	7000_20T21	9798	1064	11121	1	0
1	3	A04	7000_20T21	9799	993	11712	1	0
1	3	A04	7000_20T21	9800	4736	7065	1	0
1	3	A04	7000_20T21	9801	6609	7336	1	0
1	3	A04	7000_20T21	9802	6148	6319	1	0
1	3	A04	7000_20T21	9803	2283	11187	1	0
1	3	A04	7000_20T21	9804	3515	11581	1	0
1	3	A04	7000_20T21	9805	1036	11307	1	0
1	3	A04	7000_20T21	9806	1995	8836	1	0
1	3	A04	7000_20T21	9807	7727	9163	1	0
1	3	A04	7000_20T21	9808	4811	8980	1	0
1	3	A04	7000_20T21	9809	1089	6428	1	0
1	3	A04	7000_20T21	9810	4576	10508	1	0
1	3	A04	7000_20T21	9811	5016	12033	1	0
1	3	A04	7000_20T21	9812	4929	9164	1	0
1	3	A04	7000_20T21	9813	6394	13210	1	0
1	3	A04	7000_20T21	9814	3310	12166	1	0
1	3	A04	7000_20T21	9815	2122	16393	1	0
1	3	A04	7000_20T21	9816	2000	9234	1	0
1	3	A04	7000_20T21	9817	5966	6085	1	0
1	3	A04	7000_20T21	9818	4727	6095	1	0
1	3	A04	7000_20T21	9819	3617	15351	1	0
1	3	A04	7000_20T21	9820	1541	9491	1	0
1	3	A04	7000_20T21	9821	3531	15360	1	0
1	3	A04	7000_20T21	9822	1028	8499	1	0
1	3	A04	7000_20T21	9823	990	8882	1	0
1	3	A04	7000_20T21	9824	5922	11907	1	0
1	3	A04	7000_20T21	9825	5976	6357	1	0
1	3	A04	7000_20T21	9826	3729	17152	1	0
1	3	A04	7000_20T21	9827	6378	12124	1	0
1	3	A04	7000_20T21	9828	2352	11571	1	0
1	3	A04	7000_20T21	9829	2197	14243	1	0
1	3	A04	7000_20T21	9830	2046	12095	1	0
1	3	A04	7000_20T21	9831	4647	6287	1	0
1	3	A04	7000_20T21	9832	5114	17545	1	0
1	3	A04	7000_20T21	9833	3699	6539	1	0
1	3	A04	7000_20T21	9834	2265	6161	1	0
1	3	A04	7000_20T21	9835	4653	11647	1	0
1	3	A04	7000_20T21	9836	2387	17526	1	0
1	3	A04	7000_20T21	9837	4630	6404	1	0
1	3	A04	7000_20T21	9838	3664	6246	1	0
1	3	A04	7000_20T21	9839	3567	14008	1	0
1	3	A04	7000_20T21	9840	2329	14569	1	0
1	3	A04	7000_20T21	9841	4478	12740	1	0
1	3	A04	7000_20T21	9842	3441	16786	1	0
1	3	A04	7000_20T21	9843	7708	14784	1	0
1	3	A04	7000_20T21	9844	4958	16558	1	0
1	3	A04	7000_20T21	9845	3616	6524	1	0
1	3	A04	7000_20T21	9846	3517	13866	1	0
1	3	A04	7000_20T21	9847	5998	17014	1	0
1	3	A04	7000_20T21	9848	2205	8949	1	0
1	3	A04	7000_20T21	9849	5852	11974	1	0
1	3	A04	7000_20T21	9850	8881	14632	1	0
1	3	A04	7000_20T21	9851	4843	8997	1	0
1	3	A04	7000_20T21	9852	2224	11830	1	0
1	3	A04	7000_20T21	9853	2007	14813	1	0
1	3	A04	7000_20T21	9854	5965	10544	1	0
1	3	A04	7000_20T21	9855	2407	8854	1	0
1	3	A04	7000_20T21	9856	5814	17179	1	0
1	3	A04	7000_20T21	9857	2459	13904	1	0
1	3	A04	7000_20T21	9858	7268	3531	1	0
1	3	A04	7000_20T21	9859	4849	9752	1	0
1	3	A04	7000_20T21	9860	3706	6015	1	0
1	3	A04	7000_20T21	9861	4591	15206	1	0
1	3	A04	7000_20T21	9862	3572	15479	1	0
1	3	A04	7000_20T21	9863	2454	11310	1	0
1	3	A04	7000_20T21	9864	2182	6511	1	0
1	3	A04	7000_20T21	9865	4976	11491	1	0
1	3	A04	7000_20T21	9866	4672	12191	1	0
1	3	A04	7000_20T21	9867	1014	6288	1	0
1	3	A04	7000_20T21	9868	4964	6559	1	0
1	3	A04	7000_20T21	9869	2300	14408	1	0
1	3	A04	7000_20T21	9870	2442	9798	1	0
1	3	A04	7000_20T21	9871	1090	8923	1	0
1	3	A04	7000_20T21	9872	4746	3334	1	0
1	3	A04	7000_20T21	9873	3769	14575	1	0
1	3	A04	7000_20T21	9874	3500	8906	1	0
1	3	A04	7000_20T21	9875	2177	9200	1	0
1	3	A04	7000_20T21	9876	2296	16606	1	0
1	3	A04	7000_20T21	9877	3669	14568	1	0
1	3	A04	7000_20T21	9878	6466	12223	1	0
1	3	A04	7000_20T21	9879	4025	14591	1	0
1	3	A04	7000_20T21	9880	4853	14703	1	0
1	3	A04	7000_20T21	9881	5084	12204	1	0
1	3	A04	7000_20T21	9882	3347	16523	1	0
1	3	A04	7000_20T21	9883	2259	12048	1	0
1	3	A04	7000_20T21	9884	2291	11513	1	0
1	3	A04	7000_20T21	9885	1006	10829	1	0
1	3	A04	7000_20T21	9886	4775	14389	1	0
1	3	A04	7000_20T21	9887	6281	14716	1	0
1	3	A04	7000_20T21	9888	1025	12017	1	0
1	3	A04	7000_20T21	9889	3803	6755	1	0
1	3	A04	7000_20T21	9890	6266	3503	1	0
1	3	A04	7000_20T21	9891	848	9218	1	0
1	3	A04	7000_20T21	9892	4953	11826	1	0
1	3	A04	7000_20T21	9893	3515	8932	1	0
1	3	A04	7000_20T21	9894	2382	12210	1	0
1	3	A04	7000_20T21	9895	8592	11704	1	0
1	3	A04	7000_20T21	9896	3279	6238	1	0
1	3	A04	7000_20T21	9897	4969	11952	1	0
1	3	A04	7000_20T21	9898	2220	12143	1	0
1	3	A04	7000_20T21	9899	4861	11458	1	0
1	3	A04	7000_20T21	9900	2414	14376	1	0
1	3	A04	7000_20T21	9901	8833	9662	1	0
1	3	A04	7000_20T21	9902	3542	9015	1	0
1	3	A04	7000_20T21	9903	2220	8944	1	0
1	3	A04	7000_20T21	9904	4856	3470	1	0
1	3	A04	7000_20T21	9905	3572	11318	1	0
1	3	A04	7000_20T21	9906	972	14322	1	0
1	3	A04	7000_20T21	9907	2338	13896	1	0
1	3	A04	7000_20T21	9908	4732	9374	1	0
1	3	A04	7000_20T21	9909	3666	8611	1	0
1	3	A04	7000_20T21	9910	2180	6055	1	0
1	3	A04	7000_20T21	9911	2054	11376	1	0
1	3	A04	7000_20T21	9912	3503	11794	1	0
1	3	A04	7000_20T21	9913	5014	8974	1	0
1	3	A04	7000_20T21	9914	3554	16924	1	0
1	3	A04	7000_20T21	9915	4774	11822	1	0
1	3	A04	7000_20T21	9916	4833	11621	1	0
1	3	A04	7000_20T21	9917	2024	6441	1	0
1	3	A04	7000_20T21	9918	4564	3316	1	0
1	3	A04	7000_20T21	9919	4772	11110	1	0
1	3	A04	7000_20T21	9920	2258	11228	1	0
1	3	A04	7000_20T21	9921	3399	12024	1	0
1	3	A04	7000_20T21	9922	5915	11845	1	0
1	3	A04	7000_20T21	9923	2002	14290	1	0
1	3	A04	7000_20T21	9924	4761	9189	1	0
1	3	A04	7000_20T21	9925	3928	14000	1	0
1	3	A04	7000_20T21	9926	4915	9014	1	0
1	3	A04	7000_20T21	9927	5229	11511	1	0
1	3	A04	7000_20T21	9928	3508	19200	1	0
1	3	A04	7000_20T21	9929	2268	8683	1	0
1	3	A04	7000_20T21	9930	4930	15111	1	0
1	3	A04	7000_20T21	9931	1994	11729	1	0
1	3	A04	7000_20T21	9932	5949	9442	1	0
1	3	A04	7000_20T21	9933	4739	6625	1	0
1	3	A04	7000_20T21	9934	3285	8585	1	0
1	3	A04	7000_20T21	9935	3610	9556	1	0
1	3	A04	7000_20T21	9936	3560	8734	1	0
1	3	A04	7000_20T21	9937	3570	11327	1	0
1	3	A04	7000_20T21	9938	2490	6921	1	0
1	3	A04	7000_20T21	9939	5261	6375	1	0
1	3	A04	7000_20T21	9940	3774	8754	1	0
1	3	A04	7000_20T21	9941	5708	16707	1	0
1	3	A04	7000_20T21	9942	5456	23135	1	0
1	3	A04	7000_20T21	9943	3805	11885	1	0
1	3	A04	7000_20T21	9944	2506	6197	1	0
1	3	A04	7000_20T21	9945	3499	14749	1	0
1	3	A04	7000_20T21	9946	3760	9505	1	0
1	3	A04	7000_20T21	9947	3477	17355	1	0
1	3	A04	7000_20T21	9948	4887	11770	1	0
1	3	A04	7000_20T21	9949	2286	9718	1	0
1	3	A04	7000_20T21	9950	6158	9557	1	0
1	3	A04	7000_20T21	9951	3446	8835	1	0
1	3	A04	7000_20T21	9952	5856	6089	1	0
1	3	A04	7000_20T21	9953	4711	19124	1	0
1	3	A04	7000_20T21	9954	4583	11684	1	0
1	3	A04	7000_20T21	9955	3242	13824	1	0
1	3	A04	7000_20T21	9956	2308	11642	1	0
1	3	A04	7000_20T21	9957	5114	13415	1	0
1	3	A04	7000_20T21	9958	2126	11381	1	0
1	3	A04	7000_20T21	9959	4775	10352	1	0
1	3	A04	7000_20T21	9960	5113	4250	1	0
1	3	A04	7000_20T21	9961	3847	12204	1	0
1	3	A04	7000_20T21	9962	1036	6593	1	0
1	3	A04	7000_20T21	9963	3719	9229	1	0
1	3	A04	7000_20T21	9964	4839	12483	1	0
1	3	A04	7000_20T21	9965	2249	14223	1	0
1	3	A04	7000_20T21	9966	5979	6281	1	0
1	3	A04	7000_20T21	9967	4832	17124	1	0
1	3	A04	7000_20T21	9968	4739	9043	1	0
1	3	A04	7000_20T21	9969	942	6156	1	0
1	3	A04	7000_20T21	9970	3465	14484	1	0
1	3	A04	7000_20T21	9971	3679	12042	1	0
1	3	A04	7000_20T21	9972	6213	8612	1	0
1	3	A04	7000_20T21	9973	3635	3664	1	0
1	3	A04	7000_20T21	9974	3420	9078	1	0
1	3	A04	7000_20T21	9975	4831	9307	1	0
1	3	A04	7000_20T21	9976	8553	12947	1	0
1	3	A04	7000_20T21	9977	2261	6208	1	0
1	3	A04	7000_20T21	9978	2239	9290	1	0
1	3	A04	7000_20T21	9979	5163	6194	1	0
1	3	A04	7000_20T21	9980	4661	12122	1	0
1	3	A04	7000_20T21	9981	2206	17262	1	0
1	3	A04	7000_20T21	9982	3556	15033	1	0
1	3	A04	7000_20T21	9983	4517	6710	1	0
1	3	A04	7000_20T21	9984	5393	6928	1	0
1	3	A04	7000_20T21	9985	3373	20427	1	0
1	3	A04	7000_20T21	9986	3384	14509	1	0
1	3	A04	7000_20T21	9987	7184	7138	1	0
1	3	A04	7000_20T21	9988	2289	9248	1	0
1	3	A04	7000_20T21	9989	5095	13921	1	0
1	3	A04	7000_20T21	9990	4605	12045	1	0
1	3	A04	7000_20T21	9991	7221	11469	1	0
1	3	A04	7000_20T21	9992	4983	9020	1	0
1	3	A04	7000_20T21	9993	1110	3448	1	0
1	3	A04	7000_20T21	9994	4644	11410	1	0
1	3	A04	7000_20T21	9995	5406	20339	1	0
1	3	A04	7000_20T21	9996	4885	8966	1	0
1	3	A04	7000_20T21	9997	4743	11753	1	0
1	3	A04	7000_20T21	9998	5977	6843	1	0
1	3	A04	7000_20T21	9999	3604	4251	1	0
1	3	A04	7000_20T21	10000	5968	12669	1	0
1	3	A04	7000_20T21	10001	5797	12184	1	0
1	3	A04	7000_20T21	10002	995	11490	1	0
1	3	A04	7000_20T21	10003	3528	11198	1	0
1	3	A04	7000_20T21	10004	2404	14047	1	0
1	3	A04	7000_20T21	10005	3517	6390	1	0
1	3	A04	7000_20T21	10006	2164	11786	1	0
1	3	A04	7000_20T21	10007	2131	9245	1	0
1	3	A04	7000_20T21	10008	2296	8774	1	0
1	3	A04	7000_20T21	10009	2451	14777	1	0
1	3	A04	7000_20T21	10010	3550	9265	1	0
1	3	A04	7000_20T21	10011	4814	6205	1	0
1	3	A04	7000_20T21	10012	6126	12402	1	0
1	3	A04	7000_20T21	10013	3631	9467	1	0
1	3	A04	7000_20T21	10014	3561	12298	1	0
1	3	A04	7000_20T21	10015	2366	12230	1	0
1	3	A04	7000_20T21	10016	3628	8385	1	0
1	3	A04	7000_20T21	10017	6131	9313	1	0
1	3	A04	7000_20T21	10018	3720	13977	1	0
1	3	A04	7000_20T21	10019	2046	8582	1	0
1	3	A04	7000_20T21	10020	6292	9485	1	0
1	3	A04	7000_20T21	10021	2241	11094	1	0
1	3	A04	7000_20T21	10022	2305	9230	1	0
1	3	A04	7000_20T21	10023	3608	16805	1	0
1	3	A04	7000_20T21	10024	3789	9669	1	0
1	3	A04	7000_20T21	10025	3405	11599	1	0
1	3	A04	7000_20T21	10026	5866	11068	1	0
1	3	A04	7000_20T21	10027	3638	9375	1	0
1	3	A04	7000_20T21	10028	7504	12677	1	0
1	3	A04	7000_20T21	10029	5941	3423	1	0
1	3	A04	7000_20T21	10030	7484	6557	1	0
1	3	A04	7000_20T21	10031	2371	8741	1	0
1	3	A04	7000_20T21	10032	6395	11915	1	0
1	3	A04	7000_20T21	10033	4469	9045	1	0
1	3	A04	7000_20T21	10034	4690	3485	1	0
1	3	A04	7000_20T21	10035	4851	11284	1	0
1	3	A04	7000_20T21	10036	4741	8898	1	0
1	3	A04	7000_20T21	10037	2431	19054	1	0
1	3	A04	7000_20T21	10038	5749	16612	1	0
1	3	A04	7000_20T21	10039	2294	8362	1	0
1	3	A04	7000_20T21	10040	4721	3488	1	0
1	3	A04	7000_20T21	10041	1003	11403	1	0
1	3	A04	7000_20T21	10042	3427	8950	1	0
1	3	A04	7000_20T21	10043	4747	12381	1	0
1	3	A04	7000_20T21	10044	966	14479	1	0
1	3	A04	7000_20T21	10045	5925	16948	1	0
1	3	A04	7000_20T21	10046	6384	9019	1	0
1	3	A04	7000_20T21	10047	6110	14932	1	0
1	3	A04	7000_20T21	10048	3669	11157	1	0
1	3	A04	7000_20T21	10049	4643	8958	1	0
1	3	A04	7000_20T21	10050	7312	8444	1	0
1	3	A04	7000_20T21	10051	2118	11871	1	0
1	3	A04	7000_20T21	10052	4975	9435	1	0
1	3	A04	7000_20T21	10053	4780	6574	1	0
1	3	A04	7000_20T21	10054	7284	6402	1	0
1	3	A04	7000_20T21	10055	1132	9283	1	0
1	3	A04	7000_20T21	10056	6371	17340	1	0
1	3	A04	7000_20T21	10057	3980	9827	1	0
1	3	A04	7000_20T21	10058	3610	6743	1	0
1	3	A04	7000_20T21	10059	916	11918	1	0
1	3	A04	7000_20T21	10060	5991	13906	1	0
1	3	A04	7000_20T21	10061	4957	11731	1	0
1	3	A04	7000_20T21	10062	1173	5625	1	0
1	3	A04	7000_20T21	10063	2926	17674	1	0
1	3	A04	7000_20T21	10064	2291	18865	1	0
1	3	A04	7000_20T21	10065	3585	6324	1	0
1	3	A04	7000_20T21	10066	4797	9188	1	0
1	3	A04	7000_20T21	10067	3344	9459	1	0
1	3	A04	7000_20T21	10068	2286	9281	1	0
1	3	A04	7000_20T21	10069	2136	8664	1	0
1	3	A04	7000_20T21	10070	3748	6268	1	0
1	3	A04	7000_20T21	10071	3686	11632	1	0
1	3	A04	7000_20T21	10072	2272	14293	1	0
1	3	A04	7000_20T21	10073	908	11745	1	0
1	3	A04	7000_20T21	10074	5126	8742	1	0
1	3	A04	7000_20T21	10075	4736	6647	1	0
1	3	A04	7000_20T21	10076	3638	11726	1	0
1	3	A04	7000_20T21	10077	2187	9054	1	0
1	3	A04	7000_20T21	10078	3662	8321	1	0
1	3	A04	7000_20T21	10079	3791	10010	1	0
1	3	A04	7000_20T21	10080	4561	11968	1	0
1	3	A04	7000_20T21	10081	2199	6790	1	0
1	3	A04	7000_20T21	10082	3644	9532	1	0
1	3	A04	7000_20T21	10083	2376	8934	1	0
1	3	A04	7000_20T21	10084	974	11229	1	0
1	3	A04	7000_20T21	10085	6051	11735	1	0
1	3	A04	7000_20T21	10086	4603	11846	1	0
1	3	A04	7000_20T21	10087	3407	16316	1	0
1	3	A04	7000_20T21	10088	4819	6769	1	0
1	3	A04	7000_20T21	10089	7531	5873	1	0
1	3	A04	7000_20T21	10090	4891	9528	1	0
1	3	A04	7000_20T21	10091	8284	15883	1	0
1	3	A04	7000_20T21	10092	4706	16834	1	0
1	3	A04	7000_20T21	10093	4932	9183	1	0
1	3	A04	7000_20T21	10094	7271	3494	1	0
1	3	A04	7000_20T21	10095	4668	13750	1	0
1	3	A04	7000_20T21	10096	945	16943	1	0
1	3	A04	7000_20T21	10097	7453	15972	1	0
1	3	A04	7000_20T21	10098	2273	9055	1	0
1	3	A04	7000_20T21	10099	4038	19710	1	0
1	3	A04	7000_20T21	10100	4903	9037	1	0
1	3	A04	7000_20T21	10101	4762	6209	1	0
1	3	A04	7000_20T21	10102	4452	11291	1	0
1	3	A04	7000_20T21	10103	3675	11734	1	0
1	3	A04	7000_20T21	10104	3379	11708	1	0
1	3	A04	7000_20T21	10105	7210	3770	1	0
1	3	A04	7000_20T21	10106	3451	6510	1	0
1	3	A04	7000_20T21	10107	4568	9226	1	0
1	3	A04	7000_20T21	10108	6460	9474	1	0
1	3	A04	7000_20T21	10109	3257	12202	1	0
1	3	A04	7000_20T21	10110	1093	6356	1	0
1	3	A04	7000_20T21	10111	3286	10926	1	0
1	3	A04	7000_20T21	10112	5218	11772	1	0
1	3	A04	7000_20T21	10113	3769	12487	1	0
1	3	A04	7000_20T21	10114	4762	3502	1	0
1	3	A04	7000_20T21	10115	1036	13463	1	0
1	3	A04	7000_20T21	10116	3835	6269	1	0
1	3	A04	7000_20T21	10117	4562	14719	1	0
1	3	A04	7000_20T21	10118	4796	6054	1	0
1	3	A04	7000_20T21	10119	2297	11657	1	0
1	3	A04	7000_20T21	10120	3778	22530	1	0
1	3	A04	7000_20T21	10121	2099	10790	1	0
1	3	A04	7000_20T21	10122	3458	16476	1	0
1	3	A04	7000_20T21	10123	4627	12088	1	0
1	3	A04	7000_20T21	10124	910	16880	1	0
1	3	A04	7000_20T21	10125	3678	12251	1	0
1	3	A04	7000_20T21	10126	3273	17332	1	0
1	3	A04	7000_20T21	10127	7480	11373	1	0
1	3	A04	7000_20T21	10128	2272	8610	1	0
1	3	A04	7000_20T21	10129	3398	8734	1	0
1	3	A04	7000_20T21	10130	1001	8961	1	0
1	3	A04	7000_20T21	10131	7324	11829	1	0
1	3	A04	7000_20T21	10132	9969	11848	1	0
1	3	A04	7000_20T21	10133	4881	14575	1	0
1	3	A04	7000_20T21	10134	1152	6785	1	0
1	3	A04	7000_20T21	10135	3888	9721	1	0
1	3	A04	7000_20T21	10136	4938	19704	1	0
1	3	A04	7000_20T21	10137	4942	6074	1	0
1	3	A04	7000_20T21	10138	4842	9555	1	0
1	3	A04	7000_20T21	10139	2596	9353	1	0
1	3	A04	7000_20T21	10140	3337	11522	1	0
1	3	A04	7000_20T21	10141	2466	6056	1	0
1	3	A04	7000_20T21	10142	4524	14520	1	0
1	3	A04	7000_20T21	10143	2103	17775	1	0
1	3	A04	7000_20T21	10144	3527	9305	1	0
1	3	A04	7000_20T21	10145	2433	11514	1	0
1	3	A04	7000_20T21	10146	7351	12424	1	0
1	3	A04	7000_20T21	10147	1016	13824	1	0
1	3	A04	7000_20T21	10148	7644	12189	1	0
1	3	A04	7000_20T21	10149	6360	18792	1	0
1	3	A04	7000_20T21	10150	3553	11392	1	0
1	3	A04	7000_20T21	10151	984	11530	1	0
1	3	A04	7000_20T21	10152	3689	6426	1	0
1	3	A04	7000_20T21	10153	5807	11775	1	0
1	3	A04	7000_20T21	10154	2358	6179	1	0
1	3	A04	7000_20T21	10155	907	16868	1	0
1	3	A04	7000_20T21	10156	3388	8577	1	0
1	3	A04	7000_20T21	10157	1985	8237	1	0
1	3	A04	7000_20T21	10158	5018	11888	1	0
1	3	A04	7000_20T21	10159	4467	9055	1	0
1	3	A04	7000_20T21	10160	2027	11919	1	0
1	3	A04	7000_20T21	10161	2127	11880	1	0
1	3	A04	7000_20T21	10162	6030	14787	1	0
1	3	A04	7000_20T21	10163	5034	20586	1	0
1	3	A04	7000_20T21	10164	3798	11462	1	0
1	3	A04	7000_20T21	10165	4563	6033	1	0
1	3	A04	7000_20T21	10166	4681	19727	1	0
1	3	A04	7000_20T21	10167	3645	9402	1	0
1	3	A04	7000_20T21	10168	7640	6336	1	0
1	3	A04	7000_20T21	10169	4875	11381	1	0
1	3	A04	7000_20T21	10170	4595	12636	1	0
1	3	A04	7000_20T21	10171	1065	6487	1	0
1	3	A04	7000_20T21	10172	4954	3276	1	0
1	3	A04	7000_20T21	10173	7341	6995	1	0
1	3	A04	7000_20T21	10174	4952	17614	1	0
1	3	A04	7000_20T21	10175	5976	6540	1	0
1	3	A04	7000_20T21	10176	4844	16454	1	0
1	3	A04	7000_20T21	10177	5788	14312	1	0
1	3	A04	7000_20T21	10178	3543	14118	1	0
1	3	A04	7000_20T21	10179	3468	6805	1	0
1	3	A04	7000_20T21	10180	2136	14232	1	0
1	3	A04	7000_20T21	10181	5976	6757	1	0
1	3	A04	7000_20T21	10182	5178	6745	1	0
1	3	A04	7000_20T21	10183	1068	8952	1	0
1	3	A04	7000_20T21	10184	2311	9302	1	0
1	3	A04	7000_20T21	10185	3632	9090	1	0
1	3	A04	7000_20T21	10186	6054	14887	1	0
1	3	A04	7000_20T21	10187	3397	8811	1	0
1	3	A04	7000_20T21	10188	3509	9120	1	0
1	3	A04	7000_20T21	10189	4821	6203	1	0
1	3	A04	7000_20T21	10190	966	8828	1	0
1	3	A04	7000_20T21	10191	943	8902	1	0
1	3	A04	7000_20T21	10192	2413	11990	1	0
1	3	A04	7000_20T21	10193	2435	13629	1	0
1	3	A04	7000_20T21	10194	4886	6440	1	0
1	3	A04	7000_20T21	10195	3790	11306	1	0
1	3	A04	7000_20T21	10196	3653	14062	1	0
1	3	A04	7000_20T21	10197	3600	6362	1	0
1	3	A04	7000_20T21	10198	5770	16180	1	0
1	3	A04	7000_20T21	10199	3327	15085	1	0
1	3	A04	7000_20T21	10200	2249	6095	1	0
1	3	A04	7000_20T21	10201	7556	6862	1	0
1	3	A04	7000_20T21	10202	2307	9734	1	0
1	3	A04	7000_20T21	10203	9420	13263	1	0
1	3	A04	7000_20T21	10204	4967	11575	1	0
1	3	A04	7000_20T21	10205	2052	3830	1	0
1	3	A04	7000_20T21	10206	2017	11371	1	0
1	3	A04	7000_20T21	10207	5981	14094	1	0
1	3	A04	7000_20T21	10208	5102	9313	1	0
1	3	A04	7000_20T21	10209	3493	22093	1	0
1	3	A04	7000_20T21	10210	2194	9124	1	0
1	3	A04	7000_20T21	10211	3546	14451	1	0
1	3	A04	7000_20T21	10212	2081	10827	1	0
1	3	A04	7000_20T21	10213	4658	12114	1	0
1	3	A04	7000_20T21	10214	3586	9217	1	0
1	3	A04	7000_20T21	10215	7397	14349	1	0
1	3	A04	7000_20T21	10216	4561	8645	1	0
1	3	A04	7000_20T21	10217	3694	6079	1	0
1	3	A04	7000_20T21	10218	2270	8651	1	0
1	3	A04	7000_20T21	10219	6512	6874	1	0
1	3	A04	7000_20T21	10220	3501	6463	1	0
1	3	A04	7000_20T21	10221	4668	11792	1	0
1	3	A04	7000_20T21	10222	4536	14709	1	0
1	3	A04	7000_20T21	10223	3799	9432	1	0
1	3	A04	7000_20T21	10224	1091	17331	1	0
1	3	A04	7000_20T21	10225	4876	11945	1	0
1	3	A04	7000_20T21	10226	4689	10930	1	0
1	3	A04	7000_20T21	10227	2320	8679	1	0
1	3	A04	7000_20T21	10228	3635	11689	1	0
1	3	A04	7000_20T21	10229	5937	3424	1	0
1	3	A04	7000_20T21	10230	2070	5946	1	0
1	3	A04	7000_20T21	10231	2022	5874	1	0
1	3	A04	7000_20T21	10232	2194	9038	1	0
1	3	A04	7000_20T21	10233	2353	9326	1	0
1	3	A04	7000_20T21	10234	3360	12961	0	0
1	3	A04	7000_20T21	10235	1020	11430	1	0
1	3	A04	7000_20T21	10236	3507	6523	1	0
1	3	A04	7000_20T21	10237	1031	9025	1	0
1	3	A04	7000_20T21	10238	6180	11909	1	0
1	3	A04	7000_20T21	10239	4854	14720	1	0
1	3	A04	7000_20T21	10240	3710	11299	1	0
1	3	A04	7000_20T21	10241	2031	5836	1	0
1	3	A04	7000_20T21	10242	6374	11715	1	0
1	3	A04	7000_20T21	10243	6222	7047	1	0
1	3	A04	7000_20T21	10244	2434	9196	1	0
1	3	A04	7000_20T21	10245	3666	11435	1	0
1	3	A04	7000_20T21	10246	3519	6434	1	0
1	3	A04	7000_20T21	10247	3809	6176	1	0
1	3	A04	7000_20T21	10248	2185	8594	1	0
1	3	A04	7000_20T21	10249	6028	10842	1	0
1	3	A04	7000_20T21	10250	2308	9001	1	0
1	3	A04	7000_20T21	10251	950	11347	1	0
1	3	A04	7000_20T21	10252	2184	14255	1	0
1	3	A04	7000_20T21	10253	2256	8799	1	0
1	3	A04	7000_20T21	10254	3652	14821	1	0
1	3	A04	7000_20T21	10255	948	11757	1	0
1	3	A04	7000_20T21	10256	3594	11814	1	0
1	3	A04	7000_20T21	10257	2369	15438	1	0
1	3	A04	7000_20T21	10258	6143	9291	1	0
1	3	A04	7000_20T21	10259	921	11905	1	0
1	3	A04	7000_20T21	10260	1017	6310	1	0
1	3	A04	7000_20T21	10261	3483	11546	1	0
1	3	A04	7000_20T21	10262	5762	13952	1	0
1	3	A04	7000_20T21	10263	3630	6486	1	0
1	3	A04	7000_20T21	10264	8918	12499	1	0
1	3	A04	7000_20T21	10265	3355	13897	1	0
1	3	A04	7000_20T21	10266	908	17458	1	0
1	3	A04	7000_20T21	10267	4744	9210	1	0
1	3	A04	7000_20T21	10268	4947	17004	1	0
1	3	A04	7000_20T21	10269	5960	8822	1	0
1	3	A04	7000_20T21	10270	6135	9271	1	0
1	3	A04	7000_20T21	10271	5072	9092	1	0
1	3	A04	7000_20T21	10272	2291	3739	1	0
1	3	A04	7000_20T21	10273	6134	11963	1	0
1	3	A04	7000_20T21	10274	3374	8809	1	0
1	3	A04	7000_20T21	10275	3612	8965	1	0
1	3	A04	7000_20T21	10276	6131	8863	1	0
1	3	A04	7000_20T21	10277	3702	5884	1	0
1	3	A04	7000_20T21	10278	3515	9239	1	0
1	3	A04	7000_20T21	10279	5001	11070	1	0
1	3	A04	7000_20T21	10280	2379	12000	1	0
1	3	A04	7000_20T21	10281	7355	11677	1	0
1	3	A04	7000_20T21	10282	7812	12106	1	0
1	3	A04	7000_20T21	10283	1101	3760	1	0
1	3	A04	7000_20T21	10284	4975	12580	1	0
1	3	A04	7000_20T21	10285	4489	5818	1	0
1	3	A04	7000_20T21	10286	2023	6037	1	0
1	3	A04	7000_20T21	10287	1975	11869	1	0
1	3	A04	7000_20T21	10288	1602	11520	1	0
1	3	A04	7000_20T21	10289	3506	9109	1	0
1	3	A04	7000_20T21	10290	2242	14236	1	0
1	3	A04	7000_20T21	10291	4703	14129	1	0
1	3	A04	7000_20T21	10292	3535	11421	1	0
1	3	A04	7000_20T21	10293	3823	14038	1	0
1	3	A04	7000_20T21	10294	2293	11408	1	0
1	3	A04	7000_20T21	10295	6039	11748	1	0
1	3	A04	7000_20T21	10296	4468	11603	1	0
1	3	A04	7000_20T21	10297	4977	14618	1	0
1	3	A04	7000_20T21	10298	2132	8847	1	0
1	3	A04	7000_20T21	10299	2361	11665	1	0
1	3	A04	7000_20T21	10300	4890	8962	1	0
1	3	A04	7000_20T21	10301	6148	6197	1	0
1	3	A04	7000_20T21	10302	3823	17135	1	0
1	3	A04	7000_20T21	10303	3681	14364	1	0
1	3	A04	7000_20T21	10304	6048	6382	1	0
1	3	A04	7000_20T21	10305	4608	5942	1	0
1	3	A04	7000_20T21	10306	2205	12128	1	0
1	3	A04	7000_20T21	10307	4859	9129	1	0
1	3	A04	7000_20T21	10308	3595	14228	1	0
1	3	A04	7000_20T21	10309	5869	6425	1	0
1	3	A04	7000_20T21	10310	3663	8762	1	0
1	3	A04	7000_20T21	10311	4259	3945	1	0
1	3	A04	7000_20T21	10312	6534	9084	1	0
1	3	A04	7000_20T21	10313	2065	6765	1	0
1	3	A04	7000_20T21	10314	4780	11591	1	0
1	3	A04	7000_20T21	10315	1000	11729	1	0
1	3	A04	7000_20T21	10316	4900	9036	1	0
1	3	A04	7000_20T21	10317	2219	11741	1	0
1	3	A04	7000_20T21	10318	4793	11346	1	0
1	3	A04	7000_20T21	10319	2388	9305	1	0
1	3	A04	7000_20T21	10320	3358	8507	1	0
1	3	A04	7000_20T21	10321	4879	8623	1	0
1	3	A04	7000_20T21	10322	4602	11104	1	0
1	3	A04	7000_20T21	10323	4609	6414	1	0
1	3	A04	7000_20T21	10324	3429	11628	1	0
1	3	A04	7000_20T21	10325	1041	6347	1	0
1	3	A04	7000_20T21	10326	1016	8754	1	0
1	3	A04	7000_20T21	10327	3488	11864	1	0
1	3	A04	7000_20T21	10328	4831	6200	1	0
1	3	A04	7000_20T21	10329	8083	10228	0	0
1	3	A04	7000_20T21	10330	9302	9760	1	0
1	3	A04	7000_20T21	10331	8916	12121	1	0
1	3	A04	7000_20T21	10332	3581	9099	1	0
1	3	A04	7000_20T21	10333	3292	6796	1	0
1	3	A04	7000_20T21	10334	1090	5892	1	0
1	3	A04	7000_20T21	10335	6228	6813	1	0
1	3	A04	7000_20T21	10336	4506	9211	1	0
1	3	A04	7000_20T21	10337	6154	13447	1	0
1	3	A04	7000_20T21	10338	5877	11287	1	0
1	3	A04	7000_20T21	10339	3256	11847	1	0
1	3	A04	7000_20T21	10340	2385	8922	1	0
1	3	A04	7000_20T21	10341	4679	9093	1	0
1	3	A04	7000_20T21	10342	5005	8862	1	0
1	3	A04	7000_20T21	10343	1038	4810	1	0
1	3	A04	7000_20T21	10344	4714	9396	1	0
1	3	A04	7000_20T21	10345	3692	6651	1	0
1	3	A04	7000_20T21	10346	6200	8990	1	0
1	3	A04	7000_20T21	10347	6443	9317	1	0
1	3	A04	7000_20T21	10348	983	6382	1	0
1	3	A04	7000_20T21	10349	994	8705	1	0
1	3	A04	7000_20T21	10350	4875	9171	1	0
1	3	A04	7000_20T21	10351	3505	9100	1	0
1	3	A04	7000_20T21	10352	1958	11551	1	0
1	3	A04	7000_20T21	10353	3612	8618	1	0
1	3	A04	7000_20T21	10354	5941	9153	1	0
1	3	A04	7000_20T21	10355	4731	20963	1	0
1	3	A04	7000_20T21	10356	1950	11482	1	0
1	3	A04	7000_20T21	10357	3457	5849	1	0
1	3	A04	7000_20T21	10358	3299	11861	1	0
1	3	A04	7000_20T21	10359	3753	14582	1	0
1	3	A04	7000_20T21	10360	6053	11950	1	0
1	3	A04	7000_20T21	10361	1601	6503	1	0
1	3	A04	7000_20T21	10362	4671	6726	1	0
1	3	A04	7000_20T21	10363	5962	11347	1	0
1	3	A04	7000_20T21	10364	5741	19016	1	0
1	3	A04	7000_20T21	10365	921	11340	1	0
1	3	A04	7000_20T21	10366	2241	9001	1	0
1	3	A04	7000_20T21	10367	4941	6539	1	0
1	3	A04	7000_20T21	10368	1043	14167	1	0
1	3	A04	7000_20T21	10369	7232	11248	1	0
1	3	A04	7000_20T21	10370	2280	19664	1	0
1	3	A04	7000_20T21	10371	2270	11581	1	0
1	3	A04	7000_20T21	10372	3377	3632	1	0
1	3	A04	7000_20T21	10373	2207	14345	1	0
1	3	A04	7000_20T21	10374	4505	3629	1	0
1	3	A04	7000_20T21	10375	4438	9005	1	0
1	3	A04	7000_20T21	10376	1058	11246	1	0
1	3	A04	7000_20T21	10377	3371	14448	1	0
1	3	A04	7000_20T21	10378	2134	12089	1	0
1	3	A04	7000_20T21	10379	3705	9159	1	0
1	3	A04	7000_20T21	10380	4853	9230	1	0
1	3	A04	7000_20T21	10381	4933	8760	1	0
1	3	A04	7000_20T21	10382	3654	8656	1	0
1	3	A04	7000_20T21	10383	7246	6754	1	0
1	3	A04	7000_20T21	10384	4872	6268	1	0
1	3	A04	7000_20T21	10385	3762	9407	1	0
1	3	A04	7000_20T21	10386	4755	14080	1	0
1	3	A04	7000_20T21	10387	3357	11274	1	0
1	3	A04	7000_20T21	10388	1095	6415	1	0
1	3	A04	7000_20T21	10389	4798	3992	1	0
1	3	A04	7000_20T21	10390	4776	12039	1	0
1	3	A04	7000_20T21	10391	4674	15259	1	0
1	3	A04	7000_20T21	10392	2300	15877	1	0
1	3	A04	7000_20T21	10393	4648	11394	1	0
1	3	A04	7000_20T21	10394	4582	3371	1	0
1	3	A04	7000_20T21	10395	6119	9008	1	0
1	3	A04	7000_20T21	10396	4838	13453	1	0
1	3	A04	7000_20T21	10397	1994	8483	1	0
1	3	A04	7000_20T21	10398	2235	9199	1	0
1	3	A04	7000_20T21	10399	4722	11591	1	0
1	3	A04	7000_20T21	10400	958	14804	1	0
1	3	A04	7000_20T21	10401	3354	12459	1	0
1	3	A04	7000_20T21	10402	1112	6445	1	0
1	3	A04	7000_20T21	10403	3436	14108	1	0
1	3	A04	7000_20T21	10404	2365	9220	1	0
1	3	A04	7000_20T21	10405	6124	8910	1	0
1	3	A04	7000_20T21	10406	5894	6362	1	0
1	3	A04	7000_20T21	10407	7168	9586	1	0
1	3	A04	7000_20T21	10408	3309	8925	1	0
1	3	A04	7000_20T21	10409	3763	6951	1	0
1	3	A04	7000_20T21	10410	4608	9288	1	0
1	3	A04	7000_20T21	10411	2172	9350	1	0
1	3	A04	7000_20T21	10412	3416	14246	1	0
1	3	A04	7000_20T21	10413	3630	12036	1	0
1	3	A04	7000_20T21	10414	2391	3711	1	0
1	3	A04	7000_20T21	10415	3300	14312	1	0
1	3	A04	7000_20T21	10416	4979	9181	1	0
1	3	A04	7000_20T21	10417	3411	3467	1	0
1	3	A04	7000_20T21	10418	2171	6506	1	0
1	3	A04	7000_20T21	10419	6097	6532	1	0
1	3	A04	7000_20T21	10420	3422	12026	1	0
1	3	A04	7000_20T21	10421	3441	8822	1	0
1	3	A04	7000_20T21	10422	7523	12302	1	0
1	3	A04	7000_20T21	10423	3373	9495	1	0
1	3	A04	7000_20T21	10424	5165	22750	1	0
1	3	A04	7000_20T21	10425	2245	6163	1	0
1	3	A04	7000_20T21	10426	6315	6881	1	0
1	3	A04	7000_20T21	10427	3264	11594	1	0
1	3	A04	7000_20T21	10428	2211	14321	1	0
1	3	A04	7000_20T21	10429	3683	14057	1	0
1	3	A04	7000_20T21	10430	2245	9300	1	0
1	3	A04	7000_20T21	10431	3524	16622	1	0
1	3	A04	7000_20T21	10432	3273	3528	1	0
1	3	A04	7000_20T21	10433	2268	3533	1	0
1	3	A04	7000_20T21	10434	3603	3675	1	0
1	3	A04	7000_20T21	10435	5031	17086	1	0
1	3	A04	7000_20T21	10436	2377	12308	1	0
1	3	A04	7000_20T21	10437	4827	14321	1	0
1	3	A04	7000_20T21	10438	4854	6494	1	0
1	3	A04	7000_20T21	10439	3338	11955	1	0
1	3	A04	7000_20T21	10440	7333	8786	1	0
1	3	A04	7000_20T21	10441	3557	8967	1	0
1	3	A04	7000_20T21	10442	978	14241	1	0
1	3	A04	7000_20T21	10443	3745	21529	1	0
1	3	A04	7000_20T21	10444	3500	13285	1	0
1	3	A04	7000_20T21	10445	2307	16860	1	0
1	3	A04	7000_20T21	10446	4701	6849	1	0
1	3	A04	7000_20T21	10447	3513	11563	1	0
1	3	A04	7000_20T21	10448	5964	9506	1	0
1	3	A04	7000_20T21	10449	886	14415	1	0
1	3	A04	7000_20T21	10450	2000	14071	1	0
1	3	A04	7000_20T21	10451	5165	16204	1	0
1	3	A04	7000_20T21	10452	3523	8491	1	0
1	3	A04	7000_20T21	10453	2349	16283	1	0
1	3	A04	7000_20T21	10454	2286	6954	1	0
1	3	A04	7000_20T21	10455	4690	9078	1	0
1	3	A04	7000_20T21	10456	4967	6446	1	0
1	3	A04	7000_20T21	10457	2435	9437	1	0
1	3	A04	7000_20T21	10458	2330	11827	1	0
1	3	A04	7000_20T21	10459	995	13473	1	0
1	3	A04	7000_20T21	10460	3542	11544	1	0
1	3	A04	7000_20T21	10461	4685	11497	1	0
1	3	A04	7000_20T21	10462	2057	8942	1	0
1	3	A04	7000_20T21	10463	1956	13699	1	0
1	3	A04	7000_20T21	10464	3337	6418	1	0
1	3	A04	7000_20T21	10465	5052	16068	1	0
1	3	A04	7000_20T21	10466	6010	19939	1	0
1	3	A04	7000_20T21	10467	6085	6658	1	0
1	3	A04	7000_20T21	10468	2358	15180	1	0
1	3	A04	7000_20T21	10469	982	11488	1	0
1	3	A04	7000_20T21	10470	4779	8893	1	0
1	3	A04	7000_20T21	10471	6274	6625	1	0
1	3	A04	7000_20T21	10472	4931	9188	1	0
1	3	A04	7000_20T21	10473	4828	6226	1	0
1	3	A04	7000_20T21	10474	2384	14689	1	0
1	3	A04	7000_20T21	10475	3687	8659	1	0
1	3	A04	7000_20T21	10476	908	10652	1	0
1	3	A04	7000_20T21	10477	4970	6519	1	0
1	3	A04	7000_20T21	10478	2306	3735	1	0
1	3	A04	7000_20T21	10479	4791	8769	1	0
1	3	A04	7000_20T21	10480	6103	6123	1	0
1	3	A04	7000_20T21	10481	948	12025	1	0
1	3	A04	7000_20T21	10482	4765	11442	1	0
1	3	A04	7000_20T21	10483	2092	11650	1	0
1	3	A04	7000_20T21	10484	982	11974	1	0
1	3	A04	7000_20T21	10485	3292	6277	1	0
1	3	A04	7000_20T21	10486	6287	11667	1	0
1	3	A04	7000_20T21	10487	4974	5964	1	0
1	3	A04	7000_20T21	10488	4725	11200	1	0
1	3	A04	7000_20T21	10489	3552	10943	1	0
1	3	A04	7000_20T21	10490	3700	8469	1	0
1	3	A04	7000_20T21	10491	984	11877	1	0
1	3	A04	7000_20T21	10492	3427	11943	1	0
1	3	A04	7000_20T21	10493	3476	5799	1	0
1	3	A04	7000_20T21	10494	985	12627	1	0
1	3	A04	7000_20T21	10495	2209	10853	1	0
1	3	A04	7000_20T21	10496	3556	6588	1	0
1	3	A04	7000_20T21	10497	4582	5773	1	0
1	3	A04	7000_20T21	10498	4967	6550	1	0
1	3	A04	7000_20T21	10499	6686	14184	1	0
1	3	A04	7000_20T21	10500	4608	3986	1	0
1	3	A04	7000_20T21	10501	4722	9492	1	0
1	3	A04	7000_20T21	10502	6340	6484	1	0
1	3	A04	7000_20T21	10503	2233	11119	1	0
1	3	A04	7000_20T21	10504	3412	11792	1	0
1	3	A04	7000_20T21	10505	2223	10193	1	0
1	3	A04	7000_20T21	10506	6223	6190	1	0
1	3	A04	7000_20T21	10507	5732	16808	1	0
1	3	A04	7000_20T21	10508	2387	11608	1	0
1	3	A04	7000_20T21	10509	5089	10624	1	0
1	3	A04	7000_20T21	10510	3454	24425	1	0
1	3	A04	7000_20T21	10511	3714	17689	1	0
1	3	A04	7000_20T21	10512	994	11497	1	0
1	3	A04	7000_20T21	10513	3594	9262	1	0
1	3	A04	7000_20T21	10514	2295	9146	1	0
1	3	A04	7000_20T21	10515	4785	14115	1	0
1	3	A04	7000_20T21	10516	5962	10466	1	0
1	3	A04	7000_20T21	10517	6232	15078	1	0
1	3	A04	7000_20T21	10518	2296	16926	1	0
1	3	A04	7000_20T21	10519	4314	11319	1	0
1	3	A04	7000_20T21	10520	3743	6109	1	0
1	3	A04	7000_20T21	10521	4526	16616	1	0
1	3	A04	7000_20T21	10522	1135	6169	1	0
1	3	A04	7000_20T21	10523	3678	14146	1	0
1	3	A04	7000_20T21	10524	5893	17221	1	0
1	3	A04	7000_20T21	10525	3428	16803	1	0
1	3	A04	7000_20T21	10526	3705	9247	1	0
1	3	A04	7000_20T21	10527	2288	10995	1	0
1	3	A04	7000_20T21	10528	3637	15039	1	0
1	3	A04	7000_20T21	10529	1008	9836	1	0
1	3	A04	7000_20T21	10530	4725	11851	1	0
1	3	A04	7000_20T21	10531	5978	10941	1	0
1	3	A04	7000_20T21	10532	4994	5634	1	0
1	3	A04	7000_20T21	10533	4868	9560	1	0
1	3	A04	7000_20T21	10534	3531	14017	1	0
1	3	A04	7000_20T21	10535	4622	6820	1	0
1	3	A04	7000_20T21	10536	5843	9360	1	0
1	3	A04	7000_20T21	10537	6405	11725	1	0
1	3	A04	7000_20T21	10538	3671	8627	1	0
1	3	A04	7000_20T21	10539	2320	14405	1	0
1	3	A04	7000_20T21	10540	4609	6857	1	0
1	3	A04	7000_20T21	10541	1100	6213	1	0
1	3	A04	7000_20T21	10542	3403	9360	1	0
1	3	A04	7000_20T21	10543	6383	9181	1	0
1	3	A04	7000_20T21	10544	5970	6604	1	0
1	3	A04	7000_20T21	10545	7446	12056	1	0
1	3	A04	7000_20T21	10546	4710	14623	1	0
1	3	A04	7000_20T21	10547	4670	9501	1	0
1	3	A04	7000_20T21	10548	5337	7245	1	0
1	3	A04	7000_20T21	10549	7157	8992	1	0
1	3	A04	7000_20T21	10550	2339	11839	1	0
1	3	A04	7000_20T21	10551	7286	11861	1	0
1	3	A04	7000_20T21	10552	1900	8938	1	0
1	3	A04	7000_20T21	10553	4797	9264	1	0
1	3	A04	7000_20T21	10554	2288	9396	1	0
1	3	A04	7000_20T21	10555	2321	11643	1	0
1	3	A04	7000_20T21	10556	4763	8829	1	0
1	3	A04	7000_20T21	10557	4544	9043	1	0
1	3	A04	7000_20T21	10558	4617	11839	1	0
1	3	A04	7000_20T21	10559	1115	9258	1	0
1	3	A04	7000_20T21	10560	2132	3459	1	0
1	3	A04	7000_20T21	10561	5151	4661	0	0
1	3	A04	7000_20T21	10562	3321	16980	1	0
1	3	A04	7000_20T21	10563	5521	10005	1	0
1	3	A04	7000_20T21	10564	3541	20772	1	0
1	3	A04	7000_20T21	10565	3576	11898	1	0
1	3	A04	7000_20T21	10566	3755	8241	1	0
1	3	A04	7000_20T21	10567	3548	10582	1	0
1	3	A04	7000_20T21	10568	5949	8697	1	0
1	3	A04	7000_20T21	10569	5965	19612	1	0
1	3	A04	7000_20T21	10570	3482	10860	1	0
1	3	A04	7000_20T21	10571	3395	9013	1	0
1	3	A04	7000_20T21	10572	6128	11054	1	0
1	3	A04	7000_20T21	10573	2295	12334	1	0
1	3	A04	7000_20T21	10574	4673	13863	1	0
1	3	A04	7000_20T21	10575	3615	11242	1	0
1	3	A04	7000_20T21	10576	2209	14151	1	0
1	3	A04	7000_20T21	10577	3517	11762	1	0
1	3	A04	7000_20T21	10578	4682	8216	1	0
1	3	A04	7000_20T21	10579	3317	12782	1	0
1	3	A04	7000_20T21	10580	3620	8934	1	0
1	3	A04	7000_20T21	10581	3559	11278	1	0
1	3	A04	7000_20T21	10582	4919	8382	1	0
1	3	A04	7000_20T21	10583	3437	11961	1	0
1	3	A04	7000_20T21	10584	3322	8855	1	0
1	3	A04	7000_20T21	10585	3725	15042	1	0
1	3	A04	7000_20T21	10586	3793	12333	1	0
1	3	A04	7000_20T21	10587	3650	13904	1	0
1	3	A04	7000_20T21	10588	2152	11638	1	0
1	3	A04	7000_20T21	10589	5138	8978	1	0
1	3	A04	7000_20T21	10590	1019	9343	1	0
1	3	A04	7000_20T21	10591	3700	6094	1	0
1	3	A04	7000_20T21	10592	3430	13876	1	0
1	3	A04	7000_20T21	10593	3472	5310	1	0
1	3	A04	7000_20T21	10594	4973	10778	1	0
1	3	A04	7000_20T21	10595	4776	14520	1	0
1	3	A04	7000_20T21	10596	2384	16588	1	0
1	3	A04	7000_20T21	10597	2357	9543	1	0
1	3	A04	7000_20T21	10598	2397	15208	1	0
1	3	A04	7000_20T21	10599	6253	6201	1	0
1	3	A04	7000_20T21	10600	2259	9620	1	0
1	3	A04	7000_20T21	10601	4926	19639	1	0
1	3	A04	7000_20T21	10602	2254	3469	1	0
1	3	A04	7000_20T21	10603	3330	14290	1	0
1	3	A04	7000_20T21	10604	3579	11844	1	0
1	3	A04	7000_20T21	10605	2310	15525	1	0
1	3	A04	7000_20T21	10606	3702	11463	1	0
1	3	A04	7000_20T21	10607	3533	3809	1	0
1	3	A04	7000_20T21	10608	4819	8955	1	0
1	3	A04	7000_20T21	10609	2925	11900	1	0
1	3	A04	7000_20T21	10610	2307	16897	1	0
1	3	A04	7000_20T21	10611	3478	11832	1	0
1	3	A04	7000_20T21	10612	4857	14211	1	0
1	3	A04	7000_20T21	10613	4983	13882	1	0
1	3	A04	7000_20T21	10614	2301	14227	1	0
1	3	A04	7000_20T21	10615	7307	26187	1	0
1	3	A04	7000_20T21	10616	3711	7452	1	0
1	3	A04	7000_20T21	10617	3694	8852	1	0
1	3	A04	7000_20T21	10618	5099	11240	1	0
1	3	A04	7000_20T21	10619	1035	11500	1	0
1	3	A04	7000_20T21	10620	2400	14567	1	0
1	3	A04	7000_20T21	10621	2299	19269	1	0
1	3	A04	7000_20T21	10622	2153	8393	1	0
1	3	A04	7000_20T21	10623	2265	3619	1	0
1	3	A04	7000_20T21	10624	1018	11691	1	0
1	3	A04	7000_20T21	10625	5029	6512	1	0
1	3	A04	7000_20T21	10626	3452	9065	1	0
1	3	A04	7000_20T21	10627	2069	13814	1	0
1	3	A04	7000_20T21	10628	2019	11445	1	0
1	3	A04	7000_20T21	10629	3578	16727	1	0
1	3	A04	7000_20T21	10630	4787	14596	1	0
1	3	A04	7000_20T21	10631	3436	6838	1	0
1	3	A04	7000_20T21	10632	7439	13703	1	0
1	3	A04	7000_20T21	10633	2259	9055	1	0
1	3	A04	7000_20T21	10634	974	8760	1	0
1	3	A04	7000_20T21	10635	3324	14510	1	0
1	3	A04	7000_20T21	10636	2035	11437	1	0
1	3	A04	7000_20T21	10637	3439	17407	1	0
1	3	A04	7000_20T21	10638	5811	9325	1	0
1	3	A04	7000_20T21	10639	2448	13728	1	0
1	3	A04	7000_20T21	10640	4625	8771	1	0
1	3	A04	7000_20T21	10641	7246	6551	1	0
1	3	A04	7000_20T21	10642	4751	14155	1	0
1	3	A04	7000_20T21	10643	3463	6337	1	0
1	3	A04	7000_20T21	10644	4861	9306	1	0
1	3	A04	7000_20T21	10645	1108	11603	1	0
1	3	A04	7000_20T21	10646	1151	13825	1	0
1	3	A04	7000_20T21	10647	6976	11511	1	0
1	3	A04	7000_20T21	10648	3267	17076	1	0
1	3	A04	7000_20T21	10649	3422	9228	1	0
1	3	A04	7000_20T21	10650	1077	6251	1	0
1	3	A04	7000_20T21	10651	2216	11700	1	0
1	3	A04	7000_20T21	10652	5008	14705	1	0
1	3	A04	7000_20T21	10653	3373	6111	1	0
1	3	A04	7000_20T21	10654	1154	9433	1	0
1	3	A04	7000_20T21	10655	7158	13803	1	0
1	3	A04	7000_20T21	10656	2413	9329	1	0
1	3	A04	7000_20T21	10657	2459	11121	1	0
1	3	A04	7000_20T21	10658	3787	4246	1	0
1	3	A04	7000_20T21	10659	4614	9267	1	0
1	3	A04	7000_20T21	10660	2408	14203	1	0
1	3	A04	7000_20T21	10661	4698	9225	1	0
1	3	A04	7000_20T21	10662	3364	6050	1	0
1	3	A04	7000_20T21	10663	3658	8863	1	0
1	3	A04	7000_20T21	10664	5290	14955	1	0
1	3	A04	7000_20T21	10665	3361	4126	1	0
1	3	A04	7000_20T21	10666	2236	6447	1	0
1	3	A04	7000_20T21	10667	7460	13590	1	0
1	3	A04	7000_20T21	10668	953	12014	1	0
1	3	A04	7000_20T21	10669	2143	16851	1	0
1	3	A04	7000_20T21	10670	3425	11682	1	0
1	3	A04	7000_20T21	10671	5938	11944	1	0
1	3	A04	7000_20T21	10672	2339	8861	1	0
1	3	A04	7000_20T21	10673	4880	14826	1	0
1	3	A04	7000_20T21	10674	3548	11904	1	0
1	3	A04	7000_20T21	10675	4682	17680	1	0
1	3	A04	7000_20T21	10676	2081	14249	1	0
1	3	A04	7000_20T21	10677	2336	4023	1	0
1	3	A04	7000_20T21	10678	4857	6621	1	0
1	3	A04	7000_20T21	10679	7547	13834	1	0
1	3	A04	7000_20T21	10680	2193	14121	1	0
1	3	A04	7000_20T21	10681	4572	11812	1	0
1	3	A04	7000_20T21	10682	5930	14720	1	0
1	3	A04	7000_20T21	10683	2315	8808	1	0
1	3	A04	7000_20T21	10684	3419	9043	1	0
1	3	A04	7000_20T21	10685	2155	11625	1	0
1	3	A04	7000_20T21	10686	5116	8601	1	0
1	3	A04	7000_20T21	10687	4653	11254	1	0
1	3	A04	7000_20T21	10688	5020	12121	1	0
1	3	A04	7000_20T21	10689	6038	11831	1	0
1	3	A04	7000_20T21	10690	6005	5368	1	0
1	3	A04	7000_20T21	10691	2401	9151	1	0
1	3	A04	7000_20T21	10692	4536	8885	1	0
1	3	A04	7000_20T21	10693	2347	6564	1	0
1	3	A04	7000_20T21	10694	3636	8923	1	0
1	3	A04	7000_20T21	10695	6344	9523	1	0
1	3	A04	7000_20T21	10696	2148	8938	1	0
1	3	A04	7000_20T21	10697	3776	12395	1	0
1	3	A04	7000_20T21	10698	2165	11768	1	0
1	3	A04	7000_20T21	10699	4891	8936	1	0
1	3	A04	7000_20T21	10700	4632	6011	1	0
1	3	A04	7000_20T21	10701	2377	8758	1	0
1	3	A04	7000_20T21	10702	6014	14444	1	0
1	3	A04	7000_20T21	10703	6359	12081	1	0
1	3	A04	7000_20T21	10704	3415	3252	1	0
1	3	A04	7000_20T21	10705	1039	17002	1	0
1	3	A04	7000_20T21	10706	1920	11232	1	0
1	3	A04	7000_20T21	10707	6470	7590	0	0
1	3	A04	7000_20T21	10708	4529	5948	1	0
1	3	A04	7000_20T21	10709	3691	13886	1	0
1	3	A04	7000_20T21	10710	6360	14629	1	0
1	3	A04	7000_20T21	10711	4860	12117	1	0
1	3	A04	7000_20T21	10712	5003	11766	1	0
1	3	A04	7000_20T21	10713	7458	6776	1	0
1	3	A04	7000_20T21	10714	3772	9115	1	0
1	3	A04	7000_20T21	10715	3443	5908	1	0
1	3	A04	7000_20T21	10716	7371	3843	1	0
1	3	A04	7000_20T21	10717	3573	8968	1	0
1	3	A04	7000_20T21	10718	2322	11495	1	0
1	3	A04	7000_20T21	10719	1100	3539	1	0
1	3	A04	7000_20T21	10720	7555	14751	1	0
1	3	A04	7000_20T21	10721	3640	8979	1	0
1	3	A04	7000_20T21	10722	5758	11326	1	0
1	3	A04	7000_20T21	10723	4764	16599	1	0
1	3	A04	7000_20T21	10724	3626	9001	1	0
1	3	A04	7000_20T21	10725	4964	9481	1	0
1	3	A04	7000_20T21	10726	4844	14223	1	0
1	3	A04	7000_20T21	10727	2363	6283	1	0
1	3	A04	7000_20T21	10728	4817	11794	1	0
1	3	A04	7000_20T21	10729	3546	10489	1	0
1	3	A04	7000_20T21	10730	7227	13446	1	0
1	3	A04	7000_20T21	10731	4756	13133	1	0
1	3	A04	7000_20T21	10732	3684	14431	1	0
1	3	A04	7000_20T21	10733	2280	14317	1	0
1	3	A04	7000_20T21	10734	4593	11215	1	0
1	3	A04	7000_20T21	10735	3774	9077	1	0
1	3	A04	7000_20T21	10736	3564	9256	1	0
1	3	A04	7000_20T21	10737	6098	6718	1	0
1	3	A04	7000_20T21	10738	2254	13549	1	0
1	3	A04	7000_20T21	10739	3656	6393	1	0
1	3	A04	7000_20T21	10740	8662	5970	1	0
1	3	A04	7000_20T21	10741	4615	13972	1	0
1	3	A04	7000_20T21	10742	2340	15475	1	0
1	3	A04	7000_20T21	10743	2321	6586	1	0
1	3	A04	7000_20T21	10744	4872	6594	1	0
1	3	A04	7000_20T21	10745	3729	19953	1	0
1	3	A04	7000_20T21	10746	5021	9427	1	0
1	3	A04	7000_20T21	10747	1162	8675	1	0
1	3	A04	7000_20T21	10748	3608	8639	1	0
1	3	A04	7000_20T21	10749	994	8821	1	0
1	3	A04	7000_20T21	10750	2388	15260	1	0
1	3	A04	7000_20T21	10751	4979	11506	1	0
1	3	A04	7000_20T21	10752	2251	6885	1	0
1	3	A04	7000_20T21	10753	4961	11389	1	0
1	3	A04	7000_20T21	10754	2227	11840	1	0
1	3	A04	7000_20T21	10755	2304	8950	1	0
1	3	A04	7000_20T21	10756	3442	8266	1	0
1	3	A04	7000_20T21	10757	925	12503	1	0
1	3	A04	7000_20T21	10758	4718	9126	1	0
1	3	A04	7000_20T21	10759	1064	8572	1	0
1	3	A04	7000_20T21	10760	5002	11372	1	0
1	3	A04	7000_20T21	10761	4930	6516	1	0
1	3	A04	7000_20T21	10762	2587	10146	1	0
1	3	A04	7000_20T21	10763	4793	12219	1	0
1	3	A04	7000_20T21	10764	3356	9120	1	0
1	3	A04	7000_20T21	10765	2223	6094	1	0
1	3	A04	7000_20T21	10766	4563	19255	1	0
1	3	A04	7000_20T21	10767	5836	9131	1	0
1	3	A04	7000_20T21	10768	3721	6817	1	0
1	3	A04	7000_20T21	10769	6203	11689	1	0
1	3	A04	7000_20T21	10770	1967	16261	1	0
1	3	A04	7000_20T21	10771	5760	6040	1	0
1	3	A04	7000_20T21	10772	6325	10074	1	0
1	3	A04	7000_20T21	10773	3682	6539	1	0
1	3	A04	7000_20T21	10774	2258	8340	1	0
1	3	A04	7000_20T21	10775	968	8954	1	0
1	3	A04	7000_20T21	10776	3396	6130	1	0
1	3	A04	7000_20T21	10777	2128	16491	1	0
1	3	A04	7000_20T21	10778	2347	6357	1	0
1	3	A04	7000_20T21	10779	4631	12032	1	0
1	3	A04	7000_20T21	10780	3831	11292	1	0
1	3	A04	7000_20T21	10781	3403	17506	1	0
1	3	A04	7000_20T21	10782	952	6506	1	0
1	3	A04	7000_20T21	10783	3349	6294	1	0
1	3	A04	7000_20T21	10784	4698	6167	1	0
1	3	A04	7000_20T21	10785	7046	11700	1	0
1	3	A04	7000_20T21	10786	2330	11872	1	0
1	3	A04	7000_20T21	10787	2394	9312	1	0
1	3	A04	7000_20T21	10788	3371	8721	1	0
1	3	A04	7000_20T21	10789	2194	18728	1	0
1	3	A04	7000_20T21	10790	2109	15059	1	0
1	3	A04	7000_20T21	10791	3466	3450	1	0
1	3	A04	7000_20T21	10792	9090	6870	1	0
1	3	A04	7000_20T21	10793	2132	13545	1	0
1	3	A04	7000_20T21	10794	3600	6310	1	0
1	3	A04	7000_20T21	10795	4557	15758	1	0
1	3	A04	7000_20T21	10796	3291	11049	1	0
1	3	A04	7000_20T21	10797	2305	11755	1	0
1	3	A04	7000_20T21	10798	3351	12075	1	0
1	3	A04	7000_20T21	10799	2125	14672	1	0
1	3	A04	7000_20T21	10800	4800	13704	1	0
1	3	A04	7000_20T21	10801	2180	14402	1	0
1	3	A04	7000_20T21	10802	4692	14437	1	0
1	3	A04	7000_20T21	10803	3331	8710	1	0
1	3	A04	7000_20T21	10804	8748	9563	1	0
1	3	A04	7000_20T21	10805	2174	11563	1	0
1	3	A04	7000_20T21	10806	4723	9120	1	0
1	3	A04	7000_20T21	10807	3468	9001	1	0
1	3	A04	7000_20T21	10808	4955	6268	1	0
1	3	A04	7000_20T21	10809	1934	9059	1	0
1	3	A04	7000_20T21	10810	3691	9311	1	0
1	3	A04	7000_20T21	10811	4611	14239	1	0
1	3	A04	7000_20T21	10812	5969	13405	1	0
1	3	A04	7000_20T21	10813	2261	6536	1	0
1	3	A04	7000_20T21	10814	6108	6470	1	0
1	3	A04	7000_20T21	10815	3419	11104	1	0
1	3	A04	7000_20T21	10816	2402	9371	1	0
1	3	A04	7000_20T21	10817	3572	8709	1	0
1	3	A04	7000_20T21	10818	5785	3752	1	0
1	3	A04	7000_20T21	10819	4892	7328	1	0
1	3	A04	7000_20T21	10820	4583	11510	1	0
1	3	A04	7000_20T21	10821	3171	6084	1	0
1	3	A04	7000_20T21	10822	3109	8699	1	0
1	3	A04	7000_20T21	10823	4942	14561	1	0
1	3	A04	7000_20T21	10824	2275	9220	1	0
1	3	A04	7000_20T21	10825	2246	11660	1	0
1	3	A04	7000_20T21	10826	6223	11677	1	0
1	3	A04	7000_20T21	10827	7092	6099	1	0
1	3	A04	7000_20T21	10828	2190	14280	1	0
1	3	A04	7000_20T21	10829	4691	14413	1	0
1	3	A04	7000_20T21	10830	5042	11687	1	0
1	3	A04	7000_20T21	10831	7501	14599	1	0
1	3	A04	7000_20T21	10832	6038	11296	1	0
1	3	A04	7000_20T21	10833	7216	6656	1	0
1	3	A04	7000_20T21	10834	3651	5653	1	0
1	3	A04	7000_20T21	10835	3568	11845	1	0
1	3	A04	7000_20T21	10836	3543	8501	1	0
1	3	A04	7000_20T21	10837	3532	11800	1	0
1	3	A04	7000_20T21	10838	3490	6587	1	0
1	3	A04	7000_20T21	10839	2257	3331	1	0
1	3	A04	7000_20T21	10840	2324	12086	1	0
1	3	A04	7000_20T21	10841	4682	8863	1	0
1	3	A04	7000_20T21	10842	4701	14030	1	0
1	3	A04	7000_20T21	10843	3631	17140	1	0
1	3	A04	7000_20T21	10844	2301	9565	1	0
1	3	A04	7000_20T21	10845	4695	10753	1	0
1	3	A04	7000_20T21	10846	3486	5955	1	0
1	3	A04	7000_20T21	10847	1052	13798	1	0
1	3	A04	7000_20T21	10848	3568	10371	1	0
1	3	A04	7000_20T21	10849	5922	6662	1	0
1	3	A04	7000_20T21	10850	7365	9092	1	0
1	3	A04	7000_20T21	10851	3576	6461	1	0
1	3	A04	7000_20T21	10852	2287	11415	1	0
1	3	A04	7000_20T21	10853	4878	12842	1	0
1	3	A04	7000_20T21	10854	3601	6297	1	0
1	3	A04	7000_20T21	10855	1015	6647	1	0
1	3	A04	7000_20T21	10856	3685	6311	1	0
1	3	A04	7000_20T21	10857	6054	11668	1	0
1	3	A04	7000_20T21	10858	4991	3675	1	0
1	3	A04	7000_20T21	10859	2122	13961	1	0
1	3	A04	7000_20T21	10860	2437	14756	1	0
1	3	A04	7000_20T21	10861	4724	14068	1	0
1	3	A04	7000_20T21	10862	2310	11396	1	0
1	3	A04	7000_20T21	10863	3560	9021	1	0
1	3	A04	7000_20T21	10864	2245	14298	1	0
1	3	A04	7000_20T21	10865	2257	3393	1	0
1	3	A04	7000_20T21	10866	3847	6240	1	0
1	3	A04	7000_20T21	10867	6185	10948	1	0
1	3	A04	7000_20T21	10868	3610	6104	1	0
1	3	A04	7000_20T21	10869	3371	9224	1	0
1	3	A04	7000_20T21	10870	5055	11336	1	0
1	3	A04	7000_20T21	10871	3411	6372	1	0
1	3	A04	7000_20T21	10872	7452	9537	1	0
1	3	A04	7000_20T21	10873	1041	14682	1	0
1	3	A04	7000_20T21	10874	4720	6848	1	0
1	3	A04	7000_20T21	10875	2449	12109	1	0
1	3	A04	7000_20T21	10876	4652	14761	1	0
1	3	A04	7000_20T21	10877	2136	9374	1	0
1	3	A04	7000_20T21	10878	3403	7531	1	0
1	3	A04	7000_20T21	10879	3250	11520	1	0
1	3	A04	7000_20T21	10880	3663	14781	1	0
1	3	A04	7000_20T21	10881	1066	17073	1	0
1	3	A04	7000_20T21	10882	1109	16326	1	0
1	3	A04	7000_20T21	10883	5067	9109	1	0
1	3	A04	7000_20T21	10884	1052	11152	1	0
1	3	A04	7000_20T21	10885	6209	11382	1	0
1	3	A04	7000_20T21	10886	4667	8896	1	0
1	3	A04	7000_20T21	10887	3858	11756	1	0
1	3	A04	7000_20T21	10888	2295	11541	1	0
1	3	A04	7000_20T21	10889	7660	14085	1	0
1	3	A04	7000_20T21	10890	2377	17457	1	0
1	3	A04	7000_20T21	10891	5261	6413	1	0
1	3	A04	7000_20T21	10892	2392	16283	1	0
1	3	A04	7000_20T21	10893	4672	16688	1	0
1	3	A04	7000_20T21	10894	2082	5661	1	0
1	3	A04	7000_20T21	10895	3758	11439	1	0
1	3	A04	7000_20T21	10896	4858	9080	1	0
1	3	A04	7000_20T21	10897	6077	8999	1	0
1	3	A04	7000_20T21	10898	4752	11413	1	0
1	3	A04	7000_20T21	10899	3700	8981	1	0
1	3	A04	7000_20T21	10900	3649	13652	1	0
1	3	A04	7000_20T21	10901	6095	9234	1	0
1	3	A04	7000_20T21	10902	3885	11978	1	0
1	3	A04	7000_20T21	10903	2275	11392	1	0
1	3	A04	7000_20T21	10904	2049	6108	1	0
1	3	A04	7000_20T21	10905	4764	16739	1	0
1	3	A04	7000_20T21	10906	4890	11923	1	0
1	3	A04	7000_20T21	10907	1005	6556	1	0
1	3	A04	7000_20T21	10908	2333	14483	1	0
1	3	A04	7000_20T21	10909	5912	8850	1	0
1	3	A04	7000_20T21	10910	3551	4050	1	0
1	3	A04	7000_20T21	10911	4573	9030	1	0
1	3	A04	7000_20T21	10912	6179	11697	1	0
1	3	A04	7000_20T21	10913	5057	11306	1	0
1	3	A04	7000_20T21	10914	3305	6319	1	0
1	3	A04	7000_20T21	10915	6311	9688	1	0
1	3	A04	7000_20T21	10916	4763	11952	1	0
1	3	A04	7000_20T21	10917	3196	13566	1	0
1	3	A04	7000_20T21	10918	3401	10890	1	0
1	3	A04	7000_20T21	10919	2262	14023	1	0
1	3	A04	7000_20T21	10920	4820	14006	1	0
1	3	A04	7000_20T21	10921	5853	11289	1	0
1	3	A04	7000_20T21	10922	3633	11666	1	0
1	3	A04	7000_20T21	10923	3655	11680	1	0
1	3	A04	7000_20T21	10924	3398	11561	1	0
1	3	A04	7000_20T21	10925	4911	13983	1	0
1	3	A04	7000_20T21	10926	2257	8864	1	0
1	3	A04	7000_20T21	10927	3599	11734	1	0
1	3	A04	7000_20T21	10928	1077	16925	1	0
1	3	A04	7000_20T21	10929	3353	6030	1	0
1	3	A04	7000_20T21	10930	3552	14670	1	0
1	3	A04	7000_20T21	10931	968	6288	1	0
1	3	A04	7000_20T21	10932	4715	6976	1	0
1	3	A04	7000_20T21	10933	3234	8966	1	0
1	3	A04	7000_20T21	10934	2239	6714	1	0
1	3	A04	7000_20T21	10935	4743	7118	1	0
1	3	A04	7000_20T21	10936	3688	9088	1	0
1	3	A04	7000_20T21	10937	3374	16748	1	0
1	3	A04	7000_20T21	10938	4866	6604	1	0
1	3	A04	7000_20T21	10939	3437	11878	1	0
1	3	A04	7000_20T21	10940	3303	14606	1	0
1	3	A04	7000_20T21	10941	2016	12028	1	0
1	3	A04	7000_20T21	10942	5970	18039	1	0
1	3	A04	7000_20T21	10943	3265	8997	1	0
1	3	A04	7000_20T21	10944	1030	5731	1	0
1	3	A04	7000_20T21	10945	4620	9151	1	0
1	3	A04	7000_20T21	10946	4575	11461	1	0
1	3	A04	7000_20T21	10947	3453	11390	1	0
1	3	A04	7000_20T21	10948	3838	9105	1	0
1	3	A04	7000_20T21	10949	4947	6118	1	0
1	3	A04	7000_20T21	10950	2292	11746	1	0
1	3	A04	7000_20T21	10951	4721	10307	1	0
1	3	A04	7000_20T21	10952	3567	5941	1	0
1	3	A04	7000_20T21	10953	2503	16297	1	0
1	3	A04	7000_20T21	10954	2297	8917	1	0
1	3	A04	7000_20T21	10955	3164	9066	1	0
1	3	A04	7000_20T21	10956	2393	9097	1	0
1	3	A04	7000_20T21	10957	3592	6306	1	0
1	3	A04	7000_20T21	10958	2556	8769	1	0
1	3	A04	7000_20T21	10959	4567	6279	1	0
1	3	A04	7000_20T21	10960	4937	15121	1	0
1	3	A04	7000_20T21	10961	3607	8798	1	0
1	3	A04	7000_20T21	10962	4714	11977	1	0
1	3	A04	7000_20T21	10963	7466	8632	1	0
1	3	A04	7000_20T21	10964	3657	8807	1	0
1	3	A04	7000_20T21	10965	3410	11981	1	0
1	3	A04	7000_20T21	10966	6215	6647	1	0
1	3	A04	7000_20T21	10967	5857	5835	1	0
1	3	A04	7000_20T21	10968	2235	14207	1	0
1	3	A04	7000_20T21	10969	3531	9046	1	0
1	3	A04	7000_20T21	10970	5857	12387	1	0
1	3	A04	7000_20T21	10971	3301	9062	1	0
1	3	A04	7000_20T21	10972	6321	17509	1	0
1	3	A04	7000_20T21	10973	2254	8618	1	0
1	3	A04	7000_20T21	10974	4715	11561	1	0
1	3	A04	7000_20T21	10975	3867	11915	1	0
1	3	A04	7000_20T21	10976	2343	9184	1	0
1	3	A04	7000_20T21	10977	6340	15324	1	0
1	3	A04	7000_20T21	10978	3362	6576	1	0
1	3	A04	7000_20T21	10979	2179	8695	1	0
1	3	A04	7000_20T21	10980	6166	5904	1	0
1	3	A04	7000_20T21	10981	4890	9277	1	0
1	3	A04	7000_20T21	10982	4553	16736	1	0
1	3	A04	7000_20T21	10983	1989	3999	1	0
1	3	A04	7000_20T21	10984	6281	6214	1	0
1	3	A04	7000_20T21	10985	2081	14737	1	0
1	3	A04	7000_20T21	10986	5158	4094	1	0
1	3	A04	7000_20T21	10987	2337	16870	1	0
1	3	A04	7000_20T21	10988	5949	3835	1	0
1	3	A04	7000_20T21	10989	2322	11124	1	0
1	3	A04	7000_20T21	10990	3602	8902	1	0
1	3	A04	7000_20T21	10991	2257	15012	1	0
1	3	A04	7000_20T21	10992	4000	8701	1	0
1	3	A04	7000_20T21	10993	2171	17006	1	0
1	3	A04	7000_20T21	10994	5036	11782	1	0
1	3	A04	7000_20T21	10995	3483	8831	1	0
1	3	A04	7000_20T21	10996	1001	14134	1	0
1	3	A04	7000_20T21	10997	7198	3628	1	0
1	3	A04	7000_20T21	10998	2218	14806	1	0
1	3	A04	7000_20T21	10999	3394	6264	1	0
1	3	A04	7000_20T21	11000	1873	8645	1	0
1	3	A04	7000_20T21	11001	3365	14375	1	0
1	3	A04	7000_20T21	11002	3478	11874	1	0
1	3	A04	7000_20T21	11003	2378	15480	1	0
1	3	A04	7000_20T21	11004	4743	8746	1	0
1	3	A04	7000_20T21	11005	1006	16858	1	0
1	3	A04	7000_20T21	11006	2216	12044	1	0
1	3	A04	7000_20T21	11007	5049	9094	1	0
1	3	A04	7000_20T21	11008	2295	19541	1	0
1	3	A04	7000_20T21	11009	2175	9084	1	0
1	3	A04	7000_20T21	11010	4205	8257	1	0
1	3	A04	7000_20T21	11011	3398	9662	1	0
1	3	A04	7000_20T21	11012	4874	14116	1	0
1	3	A04	7000_20T21	11013	2121	16931	1	0
1	3	A04	7000_20T21	11014	4319	14799	1	0
1	3	A04	7000_20T21	11015	2235	10923	1	0
1	3	A04	7000_20T21	11016	2362	11729	1	0
1	3	A04	7000_20T21	11017	3374	17475	1	0
1	3	A04	7000_20T21	11018	3648	6377	1	0
1	3	A04	7000_20T21	11019	8672	8483	1	0
1	3	A04	7000_20T21	11020	2274	11921	1	0
1	3	A04	7000_20T21	11021	2198	6509	1	0
1	3	A04	7000_20T21	11022	5773	6096	1	0
1	3	A04	7000_20T21	11023	5066	6434	1	0
1	3	A04	7000_20T21	11024	3476	9031	1	0
1	3	A04	7000_20T21	11025	3712	6691	1	0
1	3	A04	7000_20T21	11026	3893	6465	1	0
1	3	A04	7000_20T21	11027	1930	14264	1	0
1	3	A04	7000_20T21	11028	3495	9195	1	0
1	3	A04	7000_20T21	11029	3400	8866	1	0
1	3	A04	7000_20T21	11030	3500	7399	1	0
1	3	A04	7000_20T21	11031	6413	11706	1	0
1	3	A04	7000_20T21	11032	2356	9033	1	0
1	3	A04	7000_20T21	11033	973	8990	1	0
1	3	A04	7000_20T21	11034	1008	11969	1	0
1	3	A04	7000_20T21	11035	2302	11635	1	0
1	3	A04	7000_20T21	11036	2197	3446	1	0
1	3	A04	7000_20T21	11037	1005	8946	1	0
1	3	A04	7000_20T21	11038	2347	6755	1	0
1	3	A04	7000_20T21	11039	3721	9147	1	0
1	3	A04	7000_20T21	11040	6101	9425	1	0
1	3	A04	7000_20T21	11041	2417	6182	1	0
1	3	A04	7000_20T21	11042	2022	6586	1	0
1	3	A04	7000_20T21	11043	4482	14163	1	0
1	3	A04	7000_20T21	11044	2493	18504	0	0
1	3	A04	7000_20T21	11045	4214	13533	1	0
1	3	A04	7000_20T21	11046	4031	11686	1	0
1	3	A04	7000_20T21	11047	7177	6449	1	0
1	3	A04	7000_20T21	11048	2225	9158	1	0
1	3	A04	7000_20T21	11049	1050	11333	1	0
1	3	A04	7000_20T21	11050	4796	14246	1	0
1	3	A04	7000_20T21	11051	3569	6506	1	0
1	3	A04	7000_20T21	11052	3581	6773	1	0
1	3	A04	7000_20T21	11053	993	9027	1	0
1	3	A04	7000_20T21	11054	3734	14208	1	0
1	3	A04	7000_20T21	11055	3572	9048	1	0
1	3	A04	7000_20T21	11056	1104	12131	1	0
1	3	A04	7000_20T21	11057	2308	11803	1	0
1	3	A04	7000_20T21	11058	3473	6231	1	0
1	3	A04	7000_20T21	11059	2229	14473	1	0
1	3	A04	7000_20T21	11060	4609	17314	0	0
1	3	A04	7000_20T21	11061	3505	14139	1	0
1	3	A04	7000_20T21	11062	2367	6863	1	0
1	3	A04	7000_20T21	11063	2160	13580	1	0
1	3	A04	7000_20T21	11064	2349	6647	1	0
1	3	A04	7000_20T21	11065	8326	6332	1	0
1	3	A04	7000_20T21	11066	1056	8993	1	0
1	3	A04	7000_20T21	11067	5007	11907	1	0
1	3	A04	7000_20T21	11068	7392	14215	1	0
1	3	A04	7000_20T21	11069	4447	9463	1	0
1	3	A04	7000_20T21	11070	870	19432	1	0
1	3	A04	7000_20T21	11071	3567	16455	1	0
1	3	A04	7000_20T21	11072	3508	8982	1	0
1	3	A04	7000_20T21	11073	3420	14141	1	0
1	3	A04	7000_20T21	11074	3678	8768	1	0
1	3	A04	7000_20T21	11075	3564	3593	1	0
1	3	A04	7000_20T21	11076	4784	17734	1	0
1	3	A04	7000_20T21	11077	1293	6169	1	0
1	3	A04	7000_20T21	11078	3353	11677	1	0
1	3	A04	7000_20T21	11079	2392	16914	1	0
1	3	A04	7000_20T21	11080	4554	9347	1	0
1	3	A04	7000_20T21	11081	2273	12084	1	0
1	3	A04	7000_20T21	11082	4636	14003	1	0
1	3	A04	7000_20T21	11083	2444	6392	1	0
1	3	A04	7000_20T21	11084	6310	10823	1	0
1	3	A04	7000_20T21	11085	4831	9051	1	0
1	3	A04	7000_20T21	11086	5682	8897	1	0
1	3	A04	7000_20T21	11087	3652	9113	1	0
1	3	A04	7000_20T21	11088	5074	6565	1	0
1	3	A04	7000_20T21	11089	2222	14472	1	0
1	3	A04	7000_20T21	11090	2374	11397	1	0
1	3	A04	7000_20T21	11091	2101	14785	1	0
1	3	A04	7000_20T21	11092	3732	11128	1	0
1	3	A04	7000_20T21	11093	2226	10933	1	0
1	3	A04	7000_20T21	11094	4750	12627	1	0
1	3	A04	7000_20T21	11095	3692	11837	1	0
1	3	A04	7000_20T21	11096	2282	9252	1	0
1	3	A04	7000_20T21	11097	3501	11838	1	0
1	3	A04	7000_20T21	11098	2321	19794	1	0
1	3	A04	7000_20T21	11099	3520	9698	1	0
1	3	A04	7000_20T21	11100	2368	9083	1	0
1	3	A04	7000_20T21	11101	3391	11654	1	0
1	3	A04	7000_20T21	11102	3473	11852	1	0
1	3	A04	7000_20T21	11103	6220	11833	1	0
1	3	A04	7000_20T21	11104	3522	6298	1	0
1	3	A04	7000_20T21	11105	4745	8656	1	0
1	3	A04	7000_20T21	11106	3644	10353	1	0
1	3	A04	7000_20T21	11107	5879	6147	1	0
1	3	A04	7000_20T21	11108	3607	11624	1	0
1	3	A04	7000_20T21	11109	2216	6002	1	0
1	3	A04	7000_20T21	11110	995	12102	1	0
1	3	A04	7000_20T21	11111	2075	7845	1	0
1	3	A04	7000_20T21	11112	3542	11804	1	0
1	3	A04	7000_20T21	11113	7393	6393	1	0
1	3	A04	7000_20T21	11114	7335	6253	1	0
1	3	A04	7000_20T21	11115	3288	11706	1	0
1	3	A04	7000_20T21	11116	1588	8975	1	0
1	3	A04	7000_20T21	11117	2233	21984	1	0
1	3	A04	7000_20T21	11118	3413	8771	1	0
1	3	A04	7000_20T21	11119	3544	14043	1	0
1	3	A04	7000_20T21	11120	3479	9210	1	0
1	3	A04	7000_20T21	11121	958	18415	1	0
1	3	A04	7000_20T21	11122	2071	10276	1	0
1	3	A04	7000_20T21	11123	2302	7061	1	0
1	3	A04	7000_20T21	11124	6046	9012	1	0
1	3	A04	7000_20T21	11125	4925	6392	1	0
1	3	A04	7000_20T21	11126	1636	8600	1	0
1	3	A04	7000_20T21	11127	3350	9721	1	0
1	3	A04	7000_20T21	11128	3663	11735	1	0
1	3	A04	7000_20T21	11129	3169	6013	1	0
1	3	A04	7000_20T21	11130	3284	6214	1	0
1	3	A04	7000_20T21	11131	5084	6265	1	0
1	3	A04	7000_20T21	11132	3317	14482	1	0
1	3	A04	7000_20T21	11133	5558	6607	1	0
1	3	A04	7000_20T21	11134	5912	3514	1	0
1	3	A04	7000_20T21	11135	4506	11372	1	0
1	3	A04	7000_20T21	11136	1017	6510	1	0
1	3	A04	7000_20T21	11137	3351	6029	1	0
1	3	A04	7000_20T21	11138	3763	8602	1	0
1	3	A04	7000_20T21	11139	3457	8997	1	0
1	3	A04	7000_20T21	11140	905	13176	1	0
1	3	A04	7000_20T21	11141	5978	3695	1	0
1	3	A04	7000_20T21	11142	3169	9060	1	0
1	3	A04	7000_20T21	11143	2237	18466	1	0
1	3	A04	7000_20T21	11144	3527	13666	1	0
1	3	A04	7000_20T21	11145	3420	13614	1	0
1	3	A04	7000_20T21	11146	1031	8762	1	0
1	3	A04	7000_20T21	11147	4635	8653	1	0
1	3	A04	7000_20T21	11148	3538	17320	1	0
1	3	A04	7000_20T21	11149	2168	11963	1	0
1	3	A04	7000_20T21	11150	9314	15428	1	0
1	3	A04	7000_20T21	11151	4955	8829	1	0
1	3	A04	7000_20T21	11152	3363	19437	1	0
1	3	A04	7000_20T21	11153	4984	9158	1	0
1	3	A04	7000_20T21	11154	7451	8793	1	0
1	3	A04	7000_20T21	11155	1116	3860	1	0
1	3	A04	7000_20T21	11156	3485	10400	1	0
1	3	A04	7000_20T21	11157	6319	17676	1	0
1	3	A04	7000_20T21	11158	3453	6717	1	0
1	3	A04	7000_20T21	11159	2310	22081	1	0
1	3	A04	7000_20T21	11160	6156	8992	1	0
1	3	A04	7000_20T21	11161	3637	3912	1	0
1	3	A04	7000_20T21	11162	4836	19475	1	0
1	3	A04	7000_20T21	11163	3683	7051	1	0
1	3	A04	7000_20T21	11164	4862	6508	1	0
1	3	A04	7000_20T21	11165	3580	12274	1	0
1	3	A04	7000_20T21	11166	4984	9469	1	0
1	3	A04	7000_20T21	11167	3582	9531	1	0
1	3	A04	7000_20T21	11168	2083	14669	1	0
1	3	A04	7000_20T21	11169	4727	13098	1	0
1	3	A04	7000_20T21	11170	2239	3520	1	0
1	3	A04	7000_20T21	11171	5785	8641	1	0
1	3	A04	7000_20T21	11172	3414	8444	1	0
1	3	A04	7000_20T21	11173	4759	14944	1	0
1	3	A04	7000_20T21	11174	2382	6241	1	0
1	3	A04	7000_20T21	11175	4463	14458	1	0
1	3	A04	7000_20T21	11176	3492	11341	1	0
1	3	A04	7000_20T21	11177	1003	11528	1	0
1	3	A04	7000_20T21	11178	4649	11260	1	0
1	3	A04	7000_20T21	11179	6129	6458	1	0
1	3	A04	7000_20T21	11180	4914	14301	1	0
1	3	A04	7000_20T21	11181	4899	10857	1	0
1	3	A04	7000_20T21	11182	2331	9702	1	0
1	3	A04	7000_20T21	11183	2121	6091	1	0
1	3	A04	7000_20T21	11184	2274	6335	1	0
1	3	A04	7000_20T21	11185	2288	8468	1	0
1	3	A04	7000_20T21	11186	2007	10658	1	0
1	3	A04	7000_20T21	11187	5996	13317	1	0
1	3	A04	7000_20T21	11188	6389	11499	1	0
1	3	A04	7000_20T21	11189	3576	8951	1	0
1	3	A04	7000_20T21	11190	7161	4244	1	0
1	3	A04	7000_20T21	11191	6179	9276	1	0
1	3	A04	7000_20T21	11192	4505	11309	1	0
1	3	A04	7000_20T21	11193	2099	13654	1	0
1	3	A04	7000_20T21	11194	3571	9183	1	0
1	3	A04	7000_20T21	11195	3588	8710	1	0
1	3	A04	7000_20T21	11196	2038	6499	1	0
1	3	A04	7000_20T21	11197	1041	19549	1	0
1	3	A04	7000_20T21	11198	2421	9607	1	0
1	3	A04	7000_20T21	11199	3774	11903	1	0
1	3	A04	7000_20T21	11200	3345	14499	1	0
1	3	A04	7000_20T21	11201	4759	9622	1	0
1	3	A04	7000_20T21	11202	3646	5831	1	0
1	3	A04	7000_20T21	11203	2179	9184	1	0
1	3	A04	7000_20T21	11204	3215	5920	1	0
1	3	A04	7000_20T21	11205	2170	16628	1	0
1	3	A04	7000_20T21	11206	3725	11800	1	0
1	3	A04	7000_20T21	11207	4803	6487	1	0
1	3	A04	7000_20T21	11208	4697	14984	1	0
1	3	A04	7000_20T21	11209	4757	11568	1	0
1	3	A04	7000_20T21	11210	6063	9051	1	0
1	3	A04	7000_20T21	11211	959	9056	1	0
1	3	A04	7000_20T21	11212	1972	6167	1	0
1	3	A04	7000_20T21	11213	5915	8348	1	0
1	3	A04	7000_20T21	11214	5952	12037	1	0
1	3	A04	7000_20T21	11215	3585	6976	1	0
1	3	A04	7000_20T21	11216	5775	13875	1	0
1	3	A04	7000_20T21	11217	2369	8365	1	0
1	3	A04	7000_20T21	11218	5811	8660	1	0
1	3	A04	7000_20T21	11219	3434	8934	1	0
1	3	A04	7000_20T21	11220	4719	9947	1	0
1	3	A04	7000_20T21	11221	2212	17601	1	0
1	3	A04	7000_20T21	11222	4968	9065	1	0
1	3	A04	7000_20T21	11223	2388	11686	1	0
1	3	A04	7000_20T21	11224	3350	11115	1	0
1	3	A04	7000_20T21	11225	6107	6102	1	0
1	3	A04	7000_20T21	11226	3691	8882	1	0
1	3	A04	7000_20T21	11227	3628	6148	1	0
1	3	A04	7000_20T21	11228	5904	8325	1	0
1	3	A04	7000_20T21	11229	5029	14047	1	0
1	3	A04	7000_20T21	11230	4683	6698	1	0
1	3	A04	7000_20T21	11231	2479	6642	1	0
1	3	A04	7000_20T21	11232	5408	11519	1	0
1	3	A04	7000_20T21	11233	973	8618	1	0
1	3	A04	7000_20T21	11234	3465	13008	1	0
1	3	A04	7000_20T21	11235	3524	6468	1	0
1	3	A04	7000_20T21	11236	6399	3716	1	0
1	3	A04	7000_20T21	11237	3454	9588	1	0
1	3	A04	7000_20T21	11238	4627	11453	1	0
1	3	A04	7000_20T21	11239	3394	9027	1	0
1	3	A04	7000_20T21	11240	3549	11165	1	0
1	3	A04	7000_20T21	11241	1016	11582	1	0
1	3	A04	7000_20T21	11242	4453	11893	1	0
1	3	A04	7000_20T21	11243	4821	11413	1	0
1	3	A04	7000_20T21	11244	890	16906	1	0
1	3	A04	7000_20T21	11245	4757	5826	1	0
1	3	A04	7000_20T21	11246	6884	14651	1	0
1	3	A04	7000_20T21	11247	2135	3637	1	0
1	3	A04	7000_20T21	11248	5899	13724	1	0
1	3	A04	7000_20T21	11249	3329	6722	1	0
1	3	A04	7000_20T21	11250	6198	9320	1	0
1	3	A04	7000_20T21	11251	4991	8901	1	0
1	3	A04	7000_20T21	11252	3250	6222	1	0
1	3	A04	7000_20T21	11253	5933	14189	1	0
1	3	A04	7000_20T21	11254	3698	12188	1	0
1	3	A04	7000_20T21	11255	5024	12380	1	0
1	3	A04	7000_20T21	11256	3441	9456	1	0
1	3	A04	7000_20T21	11257	5133	3875	1	0
1	3	A04	7000_20T21	11258	4862	9342	1	0
1	3	A04	7000_20T21	11259	3455	17182	1	0
1	3	A04	7000_20T21	11260	2441	9499	1	0
1	3	A04	7000_20T21	11261	6293	8966	1	0
1	3	A04	7000_20T21	11262	4724	9327	1	0
1	3	A04	7000_20T21	11263	2234	15113	1	0
1	3	A04	7000_20T21	11264	2116	13062	1	0
1	3	A04	7000_20T21	11265	2186	8768	1	0
1	3	A04	7000_20T21	11266	2179	11225	1	0
1	3	A04	7000_20T21	11267	3595	3563	1	0
1	3	A04	7000_20T21	11268	2409	11685	1	0
1	3	A04	7000_20T21	11269	3446	12146	1	0
1	3	A04	7000_20T21	11270	2337	14487	1	0
1	3	A04	7000_20T21	11271	3663	14227	1	0
1	3	A04	7000_20T21	11272	1042	10651	1	0
1	3	A04	7000_20T21	11273	2203	18055	1	0
1	3	A04	7000_20T21	11274	4636	8941	1	0
1	3	A04	7000_20T21	11275	1128	6846	1	0
1	3	A04	7000_20T21	11276	1020	9073	1	0
1	3	A04	7000_20T21	11277	2436	6064	1	0
1	3	A04	7000_20T21	11278	4898	12214	1	0
1	3	A04	7000_20T21	11279	7402	3774	1	0
1	3	A04	7000_20T21	11280	2188	11198	1	0
1	3	A04	7000_20T21	11281	2176	9348	1	0
1	3	A04	7000_20T21	11282	6219	9129	1	0
1	3	A04	7000_20T21	11283	4523	3776	1	0
1	3	A04	7000_20T21	11284	3655	12281	1	0
1	3	A04	7000_20T21	11285	4733	11774	1	0
1	3	A04	7000_20T21	11286	7742	5697	1	0
1	3	A04	7000_20T21	11287	3465	14851	1	0
1	3	A04	7000_20T21	11288	3421	3517	1	0
1	3	A04	7000_20T21	11289	3403	6398	1	0
1	3	A04	7000_20T21	11290	6385	6739	1	0
1	3	A04	7000_20T21	11291	2345	8805	1	0
1	3	A04	7000_20T21	11292	3461	11561	1	0
1	3	A04	7000_20T21	11293	2320	3899	1	0
1	3	A04	7000_20T21	11294	1946	18174	1	0
1	3	A04	7000_20T21	11295	2402	6209	1	0
1	3	A04	7000_20T21	11296	4541	17882	1	0
1	3	A04	7000_20T21	11297	2489	9479	1	0
1	3	A04	7000_20T21	11298	5991	11051	1	0
1	3	A04	7000_20T21	11299	3368	6539	1	0
1	3	A04	7000_20T21	11300	3501	6122	1	0
1	3	A04	7000_20T21	11301	4910	9612	1	0
1	3	A04	7000_20T21	11302	2264	11451	1	0
1	3	A04	7000_20T21	11303	1793	9189	1	0
1	3	A04	7000_20T21	11304	2284	17221	1	0
1	3	A04	7000_20T21	11305	5861	13572	0	0
1	3	A04	7000_20T21	11306	3530	8283	1	0
1	3	A04	7000_20T21	11307	3475	11829	1	0
1	3	A04	7000_20T21	11308	1139	5796	1	0
1	3	A04	7000_20T21	11309	985	11630	1	0
1	3	A04	7000_20T21	11310	3490	6918	1	0
1	3	A04	7000_20T21	11311	3761	6473	1	0
1	3	A04	7000_20T21	11312	2259	23031	1	0
1	3	A04	7000_20T21	11313	6134	6670	1	0
1	3	A04	7000_20T21	11314	2184	12764	1	0
1	3	A04	7000_20T21	11315	4694	8451	1	0
1	3	A04	7000_20T21	11316	6979	14412	1	0
1	3	A04	7000_20T21	11317	3457	11293	1	0
1	3	A04	7000_20T21	11318	2014	6441	1	0
1	3	A04	7000_20T21	11319	2331	6409	1	0
1	3	A04	7000_20T21	11320	4787	20139	1	0
1	3	A04	7000_20T21	11321	2311	6616	1	0
1	3	A04	7000_20T21	11322	6024	11539	1	0
1	3	A04	7000_20T21	11323	1037	11633	1	0
1	3	A04	7000_20T21	11324	886	11548	1	0
1	3	A04	7000_20T21	11325	885	14114	1	0
1	3	A04	7000_20T21	11326	4722	6760	1	0
1	3	A04	7000_20T21	11327	4951	12017	1	0
1	3	A04	7000_20T21	11328	3484	18529	1	0
1	3	A04	7000_20T21	11329	3413	6910	1	0
1	3	A04	7000_20T21	11330	3632	14772	1	0
1	3	A04	7000_20T21	11331	2730	12214	1	0
1	3	A04	7000_20T21	11332	865	14920	1	0
1	3	A04	7000_20T21	11333	4647	6986	1	0
1	3	A04	7000_20T21	11334	3499	16394	1	0
1	3	A04	7000_20T21	11335	3731	9243	1	0
1	3	A04	7000_20T21	11336	6181	9405	1	0
1	3	A04	7000_20T21	11337	6959	8313	1	0
1	3	A04	7000_20T21	11338	3433	9304	1	0
1	3	A04	7000_20T21	11339	2359	5856	1	0
1	3	A04	7000_20T21	11340	1879	16713	1	0
1	3	A04	7000_20T21	11341	2271	11784	1	0
1	3	A04	7000_20T21	11342	3474	11455	1	0
1	3	A04	7000_20T21	11343	1002	8698	1	0
1	3	A04	7000_20T21	11344	3587	12316	1	0
1	3	A04	7000_20T21	11345	919	8735	1	0
1	3	A04	7000_20T21	11346	3213	11018	1	0
1	3	A04	7000_20T21	11347	2377	11604	1	0
1	3	A04	7000_20T21	11348	2415	11342	1	0
1	3	A04	7000_20T21	11349	929	11525	1	0
1	3	A04	7000_20T21	11350	4604	10689	1	0
1	3	A04	7000_20T21	11351	3498	9065	1	0
1	3	A04	7000_20T21	11352	7596	11940	1	0
1	3	A04	7000_20T21	11353	1085	16954	1	0
1	3	A04	7000_20T21	11354	2239	8723	1	0
1	3	A04	7000_20T21	11355	4805	18955	1	0
1	3	A04	7000_20T21	11356	4641	6550	1	0
1	3	A04	7000_20T21	11357	1035	3460	1	0
1	3	A04	7000_20T21	11358	5122	8817	1	0
1	3	A04	7000_20T21	11359	4695	14470	1	0
1	3	A04	7000_20T21	11360	996	9320	1	0
1	3	A04	7000_20T21	11361	2177	6239	1	0
1	3	A04	7000_20T21	11362	3499	12147	1	0
1	3	A04	7000_20T21	11363	2380	12412	1	0
1	3	A04	7000_20T21	11364	2284	9203	1	0
1	3	A04	7000_20T21	11365	4765	6054	1	0
1	3	A04	7000_20T21	11366	2268	16785	1	0
1	3	A04	7000_20T21	11367	3573	6040	1	0
1	3	A04	7000_20T21	11368	3402	9640	1	0
1	3	A04	7000_20T21	11369	2371	9343	1	0
1	3	A04	7000_20T21	11370	3679	8831	1	0
1	3	A04	7000_20T21	11371	2238	5857	1	0
1	3	A04	7000_20T21	11372	4517	19659	1	0
1	3	A04	7000_20T21	11373	2205	5824	1	0
1	3	A04	7000_20T21	11374	3672	11290	1	0
1	3	A04	7000_20T21	11375	1111	8723	1	0
1	3	A04	7000_20T21	11376	3530	11100	1	0
1	3	A04	7000_20T21	11377	2381	13962	1	0
1	3	A04	7000_20T21	11378	3395	8341	1	0
1	3	A04	7000_20T21	11379	5946	14049	1	0
1	3	A04	7000_20T21	11380	951	11297	1	0
1	3	A04	7000_20T21	11381	3297	11439	1	0
1	3	A04	7000_20T21	11382	5987	11594	1	0
1	3	A04	7000_20T21	11383	5894	11482	1	0
1	3	A04	7000_20T21	11384	2110	13869	1	0
1	3	A04	7000_20T21	11385	5872	11472	1	0
1	3	A04	7000_20T21	11386	3592	14906	1	0
1	3	A04	7000_20T21	11387	4687	11850	1	0
1	3	A04	7000_20T21	11388	2255	6141	1	0
1	3	A04	7000_20T21	11389	6086	6583	1	0
1	3	A04	7000_20T21	11390	3572	8453	1	0
1	3	A04	7000_20T21	11391	3252	17258	1	0
1	3	A04	7000_20T21	11392	5789	14141	1	0
1	3	A04	7000_20T21	11393	2445	4475	1	0
1	3	A04	7000_20T21	11394	4478	12868	1	0
1	3	A04	7000_20T21	11395	7257	3804	1	0
1	3	A04	7000_20T21	11396	4721	6800	1	0
1	3	A04	7000_20T21	11397	5079	9219	1	0
1	3	A04	7000_20T21	11398	4766	3918	1	0
1	3	A04	7000_20T21	11399	6287	14672	1	0
1	3	A04	7000_20T21	11400	2360	10361	1	0
1	3	A04	7000_20T21	11401	2313	11432	1	0
1	3	A04	7000_20T21	11402	5493	14081	1	0
1	3	A04	7000_20T21	11403	3601	8738	1	0
1	3	A04	7000_20T21	11404	5052	9291	1	0
1	3	A04	7000_20T21	11405	2169	9090	1	0
1	3	A04	7000_20T21	11406	4777	8328	1	0
1	3	A04	7000_20T21	11407	3571	6225	1	0
1	3	A04	7000_20T21	11408	3595	15217	1	0
1	3	A04	7000_20T21	11409	3550	14193	1	0
1	3	A04	7000_20T21	11410	3569	9371	1	0
1	3	A04	7000_20T21	11411	4853	14052	1	0
1	3	A04	7000_20T21	11412	4928	12166	1	0
1	3	A04	7000_20T21	11413	2305	11336	1	0
1	3	A04	7000_20T21	11414	2213	4906	1	0
1	3	A04	7000_20T21	11415	7393	6608	1	0
1	3	A04	7000_20T21	11416	3546	11885	1	0
1	3	A04	7000_20T21	11417	4488	18597	1	0
1	3	A04	7000_20T21	11418	5006	12230	1	0
1	3	A04	7000_20T21	11419	4675	6161	1	0
1	3	A04	7000_20T21	11420	5834	12190	1	0
1	3	A04	7000_20T21	11421	2323	14562	1	0
1	3	A04	7000_20T21	11422	4648	8270	1	0
1	3	A04	7000_20T21	11423	7492	17217	1	0
1	3	A04	7000_20T21	11424	2313	9116	1	0
1	3	A04	7000_20T21	11425	1050	8666	1	0
1	3	A04	7000_20T21	11426	3464	3503	1	0
1	3	A04	7000_20T21	11427	3311	11600	1	0
1	3	A04	7000_20T21	11428	3439	8738	1	0
1	3	A04	7000_20T21	11429	4290	9133	1	0
1	3	A04	7000_20T21	11430	3681	6167	1	0
1	3	A04	7000_20T21	11431	3567	9101	1	0
1	3	A04	7000_20T21	11432	9674	9224	1	0
1	3	A04	7000_20T21	11433	2342	13846	1	0
1	3	A04	7000_20T21	11434	3748	15925	1	0
1	3	A04	7000_20T21	11435	2116	13530	1	0
1	3	A04	7000_20T21	11436	7411	12221	1	0
1	3	A04	7000_20T21	11437	3654	9006	1	0
1	3	A04	7000_20T21	11438	3236	5863	1	0
1	3	A04	7000_20T21	11439	2321	10169	1	0
1	3	A04	7000_20T21	11440	1014	11288	1	0
1	3	A04	7000_20T21	11441	4959	6726	1	0
1	3	A04	7000_20T21	11442	4805	12735	1	0
1	3	A04	7000_20T21	11443	4151	13445	1	0
1	3	A04	7000_20T21	11444	6304	11583	1	0
1	3	A04	7000_20T21	11445	8618	17553	1	0
1	3	A04	7000_20T21	11446	1092	6342	1	0
1	3	A04	7000_20T21	11447	3377	9668	1	0
1	3	A04	7000_20T21	11448	4949	8966	1	0
1	3	A04	7000_20T21	11449	4684	8996	1	0
1	3	A04	7000_20T21	11450	3542	11225	1	0
1	3	A04	7000_20T21	11451	2277	8834	1	0
1	3	A04	7000_20T21	11452	2321	11276	1	0
1	3	A04	7000_20T21	11453	2359	8573	1	0
1	3	A04	7000_20T21	11454	3761	9707	1	0
1	3	A04	7000_20T21	11455	6328	6167	1	0
1	3	A04	7000_20T21	11456	3752	12543	1	0
1	3	A04	7000_20T21	11457	4844	8724	1	0
1	3	A04	7000_20T21	11458	3765	11473	1	0
1	3	A04	7000_20T21	11459	7862	21436	1	0
1	3	A04	7000_20T21	11460	3604	9033	1	0
1	3	A04	7000_20T21	11461	4850	9092	1	0
1	3	A04	7000_20T21	11462	3641	4089	1	0
1	3	A04	7000_20T21	11463	3637	3904	1	0
1	3	A04	7000_20T21	11464	3314	14833	1	0
1	3	A04	7000_20T21	11465	2278	6194	1	0
1	3	A04	7000_20T21	11466	2402	6350	1	0
1	3	A04	7000_20T21	11467	6168	8697	1	0
1	3	A04	7000_20T21	11468	7237	9345	1	0
1	3	A04	7000_20T21	11469	3624	17408	1	0
1	3	A04	7000_20T21	11470	3521	6715	1	0
1	3	A04	7000_20T21	11471	2247	11626	1	0
1	3	A04	7000_20T21	11472	4871	4135	1	0
1	3	A04	7000_20T21	11473	2142	11309	1	0
1	3	A04	7000_20T21	11474	3548	9227	1	0
1	3	A04	7000_20T21	11475	5861	11583	1	0
1	3	A04	7000_20T21	11476	949	9659	1	0
1	3	A04	7000_20T21	11477	3537	6617	1	0
1	3	A04	7000_20T21	11478	2103	9172	1	0
1	3	A04	7000_20T21	11479	6009	9429	1	0
1	3	A04	7000_20T21	11480	4926	19972	1	0
1	3	A04	7000_20T21	11481	2265	9191	1	0
1	3	A04	7000_20T21	11482	6190	8812	1	0
1	3	A04	7000_20T21	11483	4843	10529	1	0
1	3	A04	7000_20T21	11484	956	5827	1	0
1	3	A04	7000_20T21	11485	4861	15014	1	0
1	3	A04	7000_20T21	11486	2357	9027	1	0
1	3	A04	7000_20T21	11487	2337	19667	1	0
1	3	A04	7000_20T21	11488	3487	17055	1	0
1	3	A04	7000_20T21	11489	2296	6083	1	0
1	3	A04	7000_20T21	11490	2104	8834	1	0
1	3	A04	7000_20T21	11491	6068	6734	1	0
1	3	A04	7000_20T21	11492	6345	15037	1	0
1	3	A04	7000_20T21	11493	1979	14426	1	0
1	3	A04	7000_20T21	11494	2141	16941	1	0
1	3	A04	7000_20T21	11495	2400	6242	1	0
1	3	A04	7000_20T21	11496	978	12455	1	0
1	3	A04	7000_20T21	11497	6174	9069	1	0
1	3	A04	7000_20T21	11498	4512	10957	1	0
1	3	A04	7000_20T21	11499	2298	9251	1	0
1	3	A04	7000_20T21	11500	6080	9656	1	0
1	3	A04	7000_20T21	11501	3385	6243	1	0
1	3	A04	7000_20T21	11502	1616	11429	1	0
1	3	A04	7000_20T21	11503	2252	3702	1	0
1	3	A04	7000_20T21	11504	3513	9597	1	0
1	3	A04	7000_20T21	11505	8339	9122	1	0
1	3	A04	7000_20T21	11506	6400	13565	1	0
1	3	A04	7000_20T21	11507	2346	8796	1	0
1	3	A04	7000_20T21	11508	2232	11694	1	0
1	3	A04	7000_20T21	11509	3673	6108	1	0
1	3	A04	7000_20T21	11510	7583	12910	1	0
1	3	A04	7000_20T21	11511	3926	12278	1	0
1	3	A04	7000_20T21	11512	5058	8764	1	0
1	3	A04	7000_20T21	11513	3422	8609	1	0
1	3	A04	7000_20T21	11514	2051	6153	1	0
1	3	A04	7000_20T21	11515	5093	11304	1	0
1	3	A04	7000_20T21	11516	5363	11313	1	0
1	3	A04	7000_20T21	11517	2335	6230	1	0
1	3	A04	7000_20T21	11518	4767	6260	1	0
1	3	A04	7000_20T21	11519	1082	3725	1	0
1	3	A04	7000_20T21	11520	2319	8873	1	0
1	3	A04	7000_20T21	11521	2099	5516	1	0
1	3	A04	7000_20T21	11522	10006	14050	1	0
1	3	A04	7000_20T21	11523	3598	6419	1	0
1	3	A04	7000_20T21	11524	3659	6967	1	0
1	3	A04	7000_20T21	11525	1972	14867	1	0
1	3	A04	7000_20T21	11526	991	9684	1	0
1	3	A04	7000_20T21	11527	7516	9343	1	0
1	3	A04	7000_20T21	11528	2224	8746	1	0
1	3	A04	7000_20T21	11529	3264	9037	1	0
1	3	A04	7000_20T21	11530	2393	8450	1	0
1	3	A04	7000_20T21	11531	1115	3725	1	0
1	3	A04	7000_20T21	11532	2388	9119	1	0
1	3	A04	7000_20T21	11533	2318	8800	1	0
1	3	A04	7000_20T21	11534	2429	13891	1	0
1	3	A04	7000_20T21	11535	4859	11456	1	0
1	3	A04	7000_20T21	11536	4722	9395	1	0
1	3	A04	7000_20T21	11537	4792	14521	1	0
1	3	A04	7000_20T21	11538	3473	8749	1	0
1	3	A04	7000_20T21	11539	3694	6676	1	0
1	3	A04	7000_20T21	11540	2186	8980	1	0
1	3	A04	7000_20T21	11541	1932	5818	1	0
1	3	A04	7000_20T21	11542	4838	14255	1	0
1	3	A04	7000_20T21	11543	3600	9607	1	0
1	3	A04	7000_20T21	11544	3558	5902	1	0
1	3	A04	7000_20T21	11545	4885	9715	1	0
1	3	A04	7000_20T21	11546	4947	8716	1	0
1	3	A04	7000_20T21	11547	6012	9075	1	0
1	3	A04	7000_20T21	11548	3624	14217	1	0
1	3	A04	7000_20T21	11549	3583	9187	1	0
1	3	A04	7000_20T21	11550	2303	17865	1	0
1	3	A04	7000_20T21	11551	3587	8878	1	0
1	3	A04	7000_20T21	11552	3688	8992	1	0
1	3	A04	7000_20T21	11553	3571	3490	1	0
1	3	A04	7000_20T21	11554	4755	11951	1	0
1	3	A04	7000_20T21	11555	5867	8163	1	0
1	3	A04	7000_20T21	11556	4601	11223	1	0
1	3	A04	7000_20T21	11557	5911	6361	1	0
1	3	A04	7000_20T21	11558	4686	8722	1	0
1	3	A04	7000_20T21	11559	4829	11461	1	0
1	3	A04	7000_20T21	11560	8335	9117	1	0
1	3	A04	7000_20T21	11561	3707	11221	1	0
1	3	A04	7000_20T21	11562	4905	11240	1	0
1	3	A04	7000_20T21	11563	2397	6790	1	0
1	3	A04	7000_20T21	11564	2169	8863	1	0
1	3	A04	7000_20T21	11565	3744	14467	1	0
1	3	A04	7000_20T21	11566	4968	11484	1	0
1	3	A04	7000_20T21	11567	2285	9697	1	0
1	3	A04	7000_20T21	11568	2299	3879	1	0
1	3	A04	7000_20T21	11569	3657	4131	1	0
1	3	A04	7000_20T21	11570	4739	6766	1	0
1	3	A04	7000_20T21	11571	3615	9423	1	0
1	3	A04	7000_20T21	11572	2355	11840	1	0
1	3	A04	7000_20T21	11573	2312	17159	1	0
1	3	A04	7000_20T21	11574	4861	6809	1	0
1	3	A04	7000_20T21	11575	3436	6721	1	0
1	3	A04	7000_20T21	11576	3426	11152	1	0
1	3	A04	7000_20T21	11577	3487	8844	1	0
1	3	A04	7000_20T21	11578	2338	6598	1	0
1	3	A04	7000_20T21	11579	7662	13779	1	0
1	3	A04	7000_20T21	11580	3474	14895	1	0
1	3	A04	7000_20T21	11581	3574	6279	1	0
1	3	A04	7000_20T21	11582	927	11081	1	0
1	3	A04	7000_20T21	11583	3513	3550	1	0
1	3	A04	7000_20T21	11584	3692	11853	1	0
1	3	A04	7000_20T21	11585	5744	11711	1	0
1	3	A04	7000_20T21	11586	3219	9505	1	0
1	3	A04	7000_20T21	11587	4508	9249	1	0
1	3	A04	7000_20T21	11588	4781	6518	1	0
1	3	A04	7000_20T21	11589	2274	11665	1	0
1	3	A04	7000_20T21	11590	5549	11472	1	0
1	3	A04	7000_20T21	11591	2051	9054	1	0
1	3	A04	7000_20T21	11592	2036	8786	1	0
1	3	A04	7000_20T21	11593	3509	6507	1	0
1	3	A04	7000_20T21	11594	1069	14453	1	0
1	3	A04	7000_20T21	11595	2353	11500	1	0
1	3	A04	7000_20T21	11596	3481	14525	1	0
1	3	A04	7000_20T21	11597	2234	11403	1	0
1	3	A04	7000_20T21	11598	3432	17244	1	0
1	3	A04	7000_20T21	11599	4529	16913	1	0
1	3	A04	7000_20T21	11600	4949	14900	1	0
1	3	A04	7000_20T21	11601	4900	4245	1	0
1	3	A04	7000_20T21	11602	7443	16504	1	0
1	3	A04	7000_20T21	11603	3403	11505	1	0
1	3	A04	7000_20T21	11604	6035	11879	1	0
1	3	A04	7000_20T21	11605	2156	9663	1	0
1	3	A04	7000_20T21	11606	7249	6080	1	0
1	3	A04	7000_20T21	11607	2327	11450	1	0
1	3	A04	7000_20T21	11608	6134	8719	1	0
1	3	A04	7000_20T21	11609	6189	14181	1	0
1	3	A04	7000_20T21	11610	4655	11766	1	0
1	3	A04	7000_20T21	11611	3495	11550	1	0
1	3	A04	7000_20T21	11612	912	17031	1	0
1	3	A04	7000_20T21	11613	3413	17376	1	0
1	3	A04	7000_20T21	11614	860	14554	1	0
1	3	A04	7000_20T21	11615	2392	6376	1	0
1	3	A04	7000_20T21	11616	2194	6565	1	0
1	3	A04	7000_20T21	11617	5117	11580	1	0
1	3	A04	7000_20T21	11618	3468	11708	1	0
1	3	A04	7000_20T21	11619	4548	17241	1	0
1	3	A04	7000_20T21	11620	3418	10839	1	0
1	3	A04	7000_20T21	11621	2182	5789	1	0
1	3	A04	7000_20T21	11622	3477	11002	1	0
1	3	A04	7000_20T21	11623	2270	11629	1	0
1	3	A04	7000_20T21	11624	2286	11712	1	0
1	3	A04	7000_20T21	11625	3765	17256	1	0
1	3	A04	7000_20T21	11626	6324	9855	1	0
1	3	A04	7000_20T21	11627	4853	6414	1	0
1	3	A04	7000_20T21	11628	5952	14163	1	0
1	3	A04	7000_20T21	11629	971	11603	1	0
1	3	A04	7000_20T21	11630	3300	8303	1	0
1	3	A04	7000_20T21	11631	4587	15646	1	0
1	3	A04	7000_20T21	11632	2118	8815	1	0
1	3	A04	7000_20T21	11633	6143	12152	1	0
1	3	A04	7000_20T21	11634	3453	13895	1	0
1	3	A04	7000_20T21	11635	3591	9538	1	0
1	3	A04	7000_20T21	11636	4437	8602	1	0
1	3	A04	7000_20T21	11637	2355	11698	1	0
1	3	A04	7000_20T21	11638	4883	9835	1	0
1	3	A04	7000_20T21	11639	6001	9272	1	0
1	3	A04	7000_20T21	11640	4829	8939	1	0
1	3	A04	7000_20T21	11641	4914	4126	1	0
1	3	A04	7000_20T21	11642	1028	6155	1	0
1	3	A04	7000_20T21	11643	3416	9874	1	0
1	3	A04	7000_20T21	11644	3234	9010	1	0
1	3	A04	7000_20T21	11645	1028	6450	1	0
1	3	A04	7000_20T21	11646	7198	6659	1	0
1	3	A04	7000_20T21	11647	4824	11907	1	0
1	3	A04	7000_20T21	11648	6303	9030	1	0
1	3	A04	7000_20T21	11649	7295	9187	1	0
1	3	A04	7000_20T21	11650	3575	6298	1	0
1	3	A04	7000_20T21	11651	3706	19903	1	0
1	3	A04	7000_20T21	11652	3539	8867	1	0
1	3	A04	7000_20T21	11653	2117	14162	1	0
1	3	A04	7000_20T21	11654	5502	9417	1	0
1	3	A04	7000_20T21	11655	2058	14403	1	0
1	3	A04	7000_20T21	11656	3550	11664	1	0
1	3	A04	7000_20T21	11657	4985	6671	1	0
1	3	A04	7000_20T21	11658	4861	8901	1	0
1	3	A04	7000_20T21	11659	956	8694	1	0
1	3	A04	7000_20T21	11660	4848	8820	1	0
1	3	A04	7000_20T21	11661	2309	6434	1	0
1	3	A04	7000_20T21	11662	2087	11226	1	0
1	3	A04	7000_20T21	11663	4531	11734	1	0
1	3	A04	7000_20T21	11664	3414	3782	1	0
1	3	A04	7000_20T21	11665	3706	6397	1	0
1	3	A04	7000_20T21	11666	1975	11889	1	0
1	3	A04	7000_20T21	11667	3469	14567	1	0
1	3	A04	7000_20T21	11668	2213	9258	1	0
1	3	A04	7000_20T21	11669	4638	3671	1	0
1	3	A04	7000_20T21	11670	3290	8600	1	0
1	3	A04	7000_20T21	11671	5860	4801	1	0
1	3	A04	7000_20T21	11672	2340	11808	1	0
1	3	A04	7000_20T21	11673	2362	10746	1	0
1	3	A04	7000_20T21	11674	977	16344	1	0
1	3	A04	7000_20T21	11675	4820	6462	1	0
1	3	A04	7000_20T21	11676	3197	8774	1	0
1	3	A04	7000_20T21	11677	2180	12200	1	0
1	3	A04	7000_20T21	11678	6093	14867	1	0
1	3	A04	7000_20T21	11679	2329	11525	1	0
1	3	A04	7000_20T21	11680	6031	4011	1	0
1	3	A04	7000_20T21	11681	3640	9046	1	0
1	3	A04	7000_20T21	11682	878	19220	1	0
1	3	A04	7000_20T21	11683	2032	8712	1	0
1	3	A04	7000_20T21	11684	2304	11349	1	0
1	3	A04	7000_20T21	11685	2301	17890	1	0
1	3	A04	7000_20T21	11686	4793	12358	1	0
1	3	A04	7000_20T21	11687	4523	13961	1	0
1	3	A04	7000_20T21	11688	2449	8955	1	0
1	3	A04	7000_20T21	11689	4874	3768	1	0
1	3	A04	7000_20T21	11690	3751	9065	1	0
1	3	A04	7000_20T21	11691	2251	11771	1	0
1	3	A04	7000_20T21	11692	1961	6088	1	0
1	3	A04	7000_20T21	11693	4589	11932	1	0
1	3	A04	7000_20T21	11694	2134	14288	1	0
1	3	A04	7000_20T21	11695	3237	5677	1	0
1	3	A04	7000_20T21	11696	3600	8520	1	0
1	3	A04	7000_20T21	11697	3293	12024	1	0
1	3	A04	7000_20T21	11698	4286	13555	1	0
1	3	A04	7000_20T21	11699	4983	11946	1	0
1	3	A04	7000_20T21	11700	2208	5668	1	0
1	3	A04	7000_20T21	11701	2306	11105	1	0
1	3	A04	7000_20T21	11702	6167	13591	1	0
1	3	A04	7000_20T21	11703	3532	3713	1	0
1	3	A04	7000_20T21	11704	2110	6190	1	0
1	3	A04	7000_20T21	11705	2288	14022	1	0
1	3	A04	7000_20T21	11706	4742	19671	1	0
1	3	A04	7000_20T21	11707	3446	20930	1	0
1	3	A04	7000_20T21	11708	2222	6202	1	0
1	3	A04	7000_20T21	11709	3599	6720	1	0
1	3	A04	7000_20T21	11710	7452	6479	1	0
1	3	A04	7000_20T21	11711	3659	14520	1	0
1	3	A04	7000_20T21	11712	1126	13734	1	0
1	3	A04	7000_20T21	11713	2952	12363	1	0
1	3	A04	7000_20T21	11714	2222	10921	1	0
1	3	A04	7000_20T21	11715	5104	9142	1	0
1	3	A04	7000_20T21	11716	6045	8675	1	0
1	3	A04	7000_20T21	11717	7223	13491	1	0
1	3	A04	7000_20T21	11718	6198	9055	1	0
1	3	A04	7000_20T21	11719	3750	12010	1	0
1	3	A04	7000_20T21	11720	3465	9576	1	0
1	3	A04	7000_20T21	11721	3389	9209	1	0
1	3	A04	7000_20T21	11722	3349	18192	1	0
1	3	A04	7000_20T21	11723	7542	6061	1	0
1	3	A04	7000_20T21	11724	2328	14651	1	0
1	3	A04	7000_20T21	11725	3767	14814	1	0
1	3	A04	7000_20T21	11726	3637	9582	1	0
1	3	A04	7000_20T21	11727	5917	14264	1	0
1	3	A04	7000_20T21	11728	5908	11243	1	0
1	3	A04	7000_20T21	11729	5143	6344	1	0
1	3	A04	7000_20T21	11730	6273	9103	1	0
1	3	A04	7000_20T21	11731	4715	9281	1	0
1	3	A04	7000_20T21	11732	3581	15134	1	0
1	3	A04	7000_20T21	11733	3628	9430	1	0
1	3	A04	7000_20T21	11734	3429	9025	1	0
1	3	A04	7000_20T21	11735	7404	9558	1	0
1	3	A04	7000_20T21	11736	4449	9736	1	0
1	3	A04	7000_20T21	11737	5993	6273	1	0
1	3	A04	7000_20T21	11738	3628	14422	1	0
1	3	A04	7000_20T21	11739	3669	11488	1	0
1	3	A04	7000_20T21	11740	7543	11750	1	0
1	3	A04	7000_20T21	11741	5205	12534	1	0
1	3	A04	7000_20T21	11742	4753	16937	1	0
1	3	A04	7000_20T21	11743	3414	9055	1	0
1	3	A04	7000_20T21	11744	6411	3973	1	0
1	3	A04	7000_20T21	11745	970	8902	1	0
1	3	A04	7000_20T21	11746	3597	12068	1	0
1	3	A04	7000_20T21	11747	6155	13778	1	0
1	3	A04	7000_20T21	11748	5789	6733	1	0
1	3	A04	7000_20T21	11749	4490	10269	1	0
1	3	A04	7000_20T21	11750	4944	9290	1	0
1	3	A04	7000_20T21	11751	5048	17322	1	0
1	3	A04	7000_20T21	11752	2422	11859	1	0
1	3	A04	7000_20T21	11753	5864	9487	1	0
1	3	A04	7000_20T21	11754	2081	6373	1	0
1	3	A04	7000_20T21	11755	4677	8746	1	0
1	3	A04	7000_20T21	11756	7280	6764	1	0
1	3	A04	7000_20T21	11757	2155	8614	1	0
1	3	A04	7000_20T21	11758	5026	12518	1	0
1	3	A04	7000_20T21	11759	957	8691	1	0
1	3	A04	7000_20T21	11760	6228	10411	1	0
1	3	A04	7000_20T21	11761	2247	11206	1	0
1	3	A04	7000_20T21	11762	2084	7950	1	0
1	3	A04	7000_20T21	11763	4662	11772	1	0
1	3	A04	7000_20T21	11764	3655	3854	1	0
1	3	A04	7000_20T21	11765	4798	6234	1	0
1	3	A04	7000_20T21	11766	5041	8949	1	0
1	3	A04	7000_20T21	11767	4981	6425	1	0
1	3	A04	7000_20T21	11768	3575	13953	1	0
1	3	A04	7000_20T21	11769	3361	9264	1	0
1	3	A04	7000_20T21	11770	1093	6236	1	0
1	3	A04	7000_20T21	11771	4799	12107	1	0
1	3	A04	7000_20T21	11772	2356	13990	1	0
1	3	A04	7000_20T21	11773	3605	14042	1	0
1	3	A04	7000_20T21	11774	2071	3726	1	0
1	3	A04	7000_20T21	11775	7524	13915	1	0
1	3	A04	7000_20T21	11776	2131	17581	1	0
1	3	A04	7000_20T21	11777	5893	9097	1	0
1	3	A04	7000_20T21	11778	6187	11866	1	0
1	3	A04	7000_20T21	11779	4896	11662	1	0
1	3	A04	7000_20T21	11780	2287	17471	1	0
1	3	A04	7000_20T21	11781	6320	11438	1	0
1	3	A04	7000_20T21	11782	3570	14548	1	0
1	3	A04	7000_20T21	11783	3525	11128	1	0
1	3	A04	7000_20T21	11784	4723	10936	1	0
1	3	A04	7000_20T21	11785	2044	11465	1	0
1	3	A04	7000_20T21	11786	3598	11352	1	0
1	3	A04	7000_20T21	11787	3692	14320	1	0
1	3	A04	7000_20T21	11788	1993	6397	1	0
1	3	A04	7000_20T21	11789	2070	11119	1	0
1	3	A04	7000_20T21	11790	2341	3643	1	0
1	3	A04	7000_20T21	11791	4879	8178	1	0
1	3	A04	7000_20T21	11792	3295	6388	1	0
1	3	A04	7000_20T21	11793	2047	5327	1	0
1	3	A04	7000_20T21	11794	2263	11086	1	0
1	3	A04	7000_20T21	11795	2123	3413	1	0
1	3	A04	7000_20T21	11796	4825	6733	1	0
1	3	A04	7000_20T21	11797	2327	8958	1	0
1	3	A04	7000_20T21	11798	5037	19583	1	0
1	3	A04	7000_20T21	11799	3723	6192	1	0
1	3	A04	7000_20T21	11800	6204	6157	1	0
1	3	A04	7000_20T21	11801	8563	9153	1	0
1	3	A04	7000_20T21	11802	3592	11042	1	0
1	3	A04	7000_20T21	11803	1044	6448	1	0
1	3	A04	7000_20T21	11804	7425	14798	1	0
1	3	A04	7000_20T21	11805	4779	14641	1	0
1	3	A04	7000_20T21	11806	4795	13965	1	0
1	3	A04	7000_20T21	11807	4896	15773	1	0
1	3	A04	7000_20T21	11808	3523	14086	1	0
1	3	A04	7000_20T21	11809	2445	14117	1	0
1	3	A04	7000_20T21	11810	884	11923	1	0
1	3	A04	7000_20T21	11811	3672	14353	1	0
1	3	A04	7000_20T21	11812	1011	9209	1	0
1	3	A04	7000_20T21	11813	5991	9096	1	0
1	3	A04	7000_20T21	11814	945	14682	1	0
1	3	A04	7000_20T21	11815	6025	3297	1	0
1	3	A04	7000_20T21	11816	992	14785	1	0
1	3	A04	7000_20T21	11817	2261	11638	1	0
1	3	A04	7000_20T21	11818	955	11497	1	0
1	3	A04	7000_20T21	11819	5012	12228	1	0
1	3	A04	7000_20T21	11820	3439	11775	1	0
1	3	A04	7000_20T21	11821	1079	15452	1	0
1	3	A04	7000_20T21	11822	5909	3609	1	0
1	3	A04	7000_20T21	11823	3564	9316	1	0
1	3	A04	7000_20T21	11824	3708	12159	1	0
1	3	A04	7000_20T21	11825	5872	12032	1	0
1	3	A04	7000_20T21	11826	2253	10864	1	0
1	3	A04	7000_20T21	11827	6354	8744	1	0
1	3	A04	7000_20T21	11828	3641	11998	1	0
1	3	A04	7000_20T21	11829	7756	20797	1	0
1	3	A04	7000_20T21	11830	5912	11356	1	0
1	3	A04	7000_20T21	11831	4792	9114	1	0
1	3	A04	7000_20T21	11832	2999	17025	1	0
1	3	A04	7000_20T21	11833	4527	16967	1	0
1	3	A04	7000_20T21	11834	4894	6157	1	0
1	3	A04	7000_20T21	11835	6179	7594	1	0
1	3	A04	7000_20T21	11836	3577	14588	1	0
1	3	A04	7000_20T21	11837	4962	16801	1	0
1	3	A04	7000_20T21	11838	4602	9433	1	0
1	3	A04	7000_20T21	11839	3655	12018	1	0
1	3	A04	7000_20T21	11840	4838	9201	1	0
1	3	A04	7000_20T21	11841	5018	3499	1	0
1	3	A04	7000_20T21	11842	6289	9530	1	0
1	3	A04	7000_20T21	11843	3569	8536	1	0
1	3	A04	7000_20T21	11844	3713	16734	1	0
1	3	A04	7000_20T21	11845	5767	6175	1	0
1	3	A04	7000_20T21	11846	4990	11807	1	0
1	3	A04	7000_20T21	11847	3449	7944	1	0
1	3	A04	7000_20T21	11848	1043	6712	1	0
1	3	A04	7000_20T21	11849	916	11802	1	0
1	3	A04	7000_20T21	11850	3637	11432	1	0
1	3	A04	7000_20T21	11851	2267	11411	1	0
1	3	A04	7000_20T21	11852	3473	18054	1	0
1	3	A04	7000_20T21	11853	4884	16732	1	0
1	3	A04	7000_20T21	11854	4689	13828	1	0
1	3	A04	7000_20T21	11855	8537	11863	1	0
1	3	A04	7000_20T21	11856	5049	9042	1	0
1	3	A04	7000_20T21	11857	3685	6211	1	0
1	3	A04	7000_20T21	11858	3598	16481	1	0
1	3	A04	7000_20T21	11859	4625	9185	1	0
1	3	A04	7000_20T21	11860	2423	11623	1	0
1	3	A04	7000_20T21	11861	2097	9109	1	0
1	3	A04	7000_20T21	11862	2209	9487	1	0
1	3	A04	7000_20T21	11863	2224	7385	1	0
1	3	A04	7000_20T21	11864	1056	9301	1	0
1	3	A04	7000_20T21	11865	4704	11430	1	0
1	3	A04	7000_20T21	11866	2223	9217	1	0
1	3	A04	7000_20T21	11867	1104	14852	1	0
1	3	A04	7000_20T21	11868	3631	6600	1	0
1	3	A04	7000_20T21	11869	4915	20016	1	0
1	3	A04	7000_20T21	11870	4725	8077	1	0
1	3	A04	7000_20T21	11871	5983	11522	1	0
1	3	A04	7000_20T21	11872	4971	8987	1	0
1	3	A04	7000_20T21	11873	2041	12233	1	0
1	3	A04	7000_20T21	11874	3303	8958	1	0
1	3	A04	7000_20T21	11875	6037	6924	1	0
1	3	A04	7000_20T21	11876	6372	11860	1	0
1	3	A04	7000_20T21	11877	2051	11738	1	0
1	3	A04	7000_20T21	11878	1156	8664	1	0
1	3	A04	7000_20T21	11879	4825	11348	1	0
1	3	A04	7000_20T21	11880	3408	8369	1	0
1	3	A04	7000_20T21	11881	2351	5744	1	0
1	3	A04	7000_20T21	11882	4906	6517	1	0
1	3	A04	7000_20T21	11883	2403	12261	1	0
1	3	A04	7000_20T21	11884	998	8719	1	0
1	3	A04	7000_20T21	11885	3526	14112	1	0
1	3	A04	7000_20T21	11886	6097	11528	1	0
1	3	A04	7000_20T21	11887	6261	6575	1	0
1	3	A04	7000_20T21	11888	2287	8614	1	0
1	3	A04	7000_20T21	11889	4952	6221	1	0
1	3	A04	7000_20T21	11890	4719	12515	1	0
1	3	A04	7000_20T21	11891	3382	11520	1	0
1	3	A04	7000_20T21	11892	2346	3289	1	0
1	3	A04	7000_20T21	11893	7308	11976	1	0
1	3	A04	7000_20T21	11894	5947	3676	1	0
1	3	A04	7000_20T21	11895	3444	6421	1	0
1	3	A04	7000_20T21	11896	4821	3703	1	0
1	3	A04	7000_20T21	11897	3356	9248	1	0
1	3	A04	7000_20T21	11898	4590	8925	1	0
1	3	A04	7000_20T21	11899	2160	8812	1	0
1	3	A04	7000_20T21	11900	5754	17004	1	0
1	3	A04	7000_20T21	11901	2268	9854	1	0
1	3	A04	7000_20T21	11902	3340	8966	1	0
1	3	A04	7000_20T21	11903	2003	11237	1	0
1	3	A04	7000_20T21	11904	2220	8628	1	0
1	3	A04	7000_20T21	11905	4761	6507	1	0
1	3	A04	7000_20T21	11906	2211	10823	1	0
1	3	A04	7000_20T21	11907	2328	11426	1	0
1	3	A04	7000_20T21	11908	6452	11590	1	0
1	3	A04	7000_20T21	11909	6396	12029	1	0
1	3	A04	7000_20T21	11910	6240	14918	1	0
1	3	A04	7000_20T21	11911	3297	11469	1	0
1	3	A04	7000_20T21	11912	4635	8709	1	0
1	3	A04	7000_20T21	11913	6069	11285	1	0
1	3	A04	7000_20T21	11914	2182	3732	1	0
1	3	A04	7000_20T21	11915	6050	9085	1	0
1	3	A04	7000_20T21	11916	6407	7397	1	0
1	3	A04	7000_20T21	11917	6827	11353	1	0
1	3	A04	7000_20T21	11918	941	8725	1	0
1	3	A04	7000_20T21	11919	4688	8737	1	0
1	3	A04	7000_20T21	11920	5044	11958	1	0
1	3	A04	7000_20T21	11921	4695	9109	1	0
1	3	A04	7000_20T21	11922	2221	8806	1	0
1	3	A04	7000_20T21	11923	6166	8975	1	0
1	3	A04	7000_20T21	11924	1921	3675	1	0
1	3	A04	7000_20T21	11925	2263	3454	1	0
1	3	A04	7000_20T21	11926	4573	6591	1	0
1	3	A04	7000_20T21	11927	4913	12340	1	0
1	3	A04	7000_20T21	11928	3210	11566	1	0
1	3	A04	7000_20T21	11929	3643	8419	1	0
1	3	A04	7000_20T21	11930	4799	8891	1	0
1	3	A04	7000_20T21	11931	3626	22256	1	0
1	3	A04	7000_20T21	11932	4751	9019	1	0
1	3	A04	7000_20T21	11933	5766	20296	1	0
1	3	A04	7000_20T21	11934	3643	17678	1	0
1	3	A04	7000_20T21	11935	4357	6094	1	0
1	3	A04	7000_20T21	11936	3304	8197	1	0
1	3	A04	7000_20T21	11937	6005	13279	1	0
1	3	A04	7000_20T21	11938	4621	24266	1	0
1	3	A04	7000_20T21	11939	4938	12016	1	0
1	3	A04	7000_20T21	11940	3771	12774	1	0
1	3	A04	7000_20T21	11941	3463	9268	1	0
1	3	A04	7000_20T21	11942	4427	3818	1	0
1	3	A04	7000_20T21	11943	4521	11680	1	0
1	3	A04	7000_20T21	11944	3667	8743	1	0
1	3	A04	7000_20T21	11945	1114	6191	1	0
1	3	A04	7000_20T21	11946	4532	8445	1	0
1	3	A04	7000_20T21	11947	3410	14084	1	0
1	3	A04	7000_20T21	11948	6004	5954	1	0
1	3	A04	7000_20T21	11949	2317	8655	1	0
1	3	A04	7000_20T21	11950	4916	13881	1	0
1	3	A04	7000_20T21	11951	5920	3611	1	0
1	3	A04	7000_20T21	11952	2396	9205	1	0
1	3	A04	7000_20T21	11953	6105	6375	1	0
1	3	A04	7000_20T21	11954	2006	5772	1	0
1	3	A04	7000_20T21	11955	4656	8772	1	0
1	3	A04	7000_20T21	11956	1055	12176	1	0
1	3	A04	7000_20T21	11957	3594	6013	1	0
1	3	A04	7000_20T21	11958	2336	6318	1	0
1	3	A04	7000_20T21	11959	4572	3223	1	0
1	3	A04	7000_20T21	11960	5951	14022	1	0
1	3	A04	7000_20T21	11961	4942	6280	1	0
1	3	A04	7000_20T21	11962	6303	14690	1	0
1	3	A04	7000_20T21	11963	4834	11846	1	0
1	3	A04	7000_20T21	11964	4330	8493	1	0
1	3	A04	7000_20T21	11965	7153	11171	1	0
1	3	A04	7000_20T21	11966	3485	8727	1	0
1	3	A04	7000_20T21	11967	4629	3436	1	0
1	3	A04	7000_20T21	11968	6330	6468	1	0
1	3	A04	7000_20T21	11969	7124	14388	1	0
1	3	A04	7000_20T21	11970	4878	14127	1	0
1	3	A04	7000_20T21	11971	6141	9071	1	0
1	3	A04	7000_20T21	11972	3699	13623	1	0
1	3	A04	7000_20T21	11973	8714	9170	1	0
1	3	A04	7000_20T21	11974	3676	7900	1	0
1	3	A04	7000_20T21	11975	3399	11564	1	0
1	3	A04	7000_20T21	11976	4562	5573	1	0
1	3	A04	7000_20T21	11977	3383	6186	1	0
1	3	A04	7000_20T21	11978	3598	9043	1	0
1	3	A04	7000_20T21	11979	3554	4010	1	0
1	3	A04	7000_20T21	11980	2116	6953	1	0
1	3	A04	7000_20T21	11981	4717	3108	1	0
1	3	A04	7000_20T21	11982	2290	9025	1	0
1	3	A04	7000_20T21	11983	977	10796	1	0
1	3	A04	7000_20T21	11984	2163	4314	1	0
1	3	A04	7000_20T21	11985	6033	9046	1	0
1	3	A04	7000_20T21	11986	1060	9303	1	0
1	3	A04	7000_20T21	11987	4855	16274	1	0
1	3	A04	7000_20T21	11988	3449	9886	1	0
1	3	A04	7000_20T21	11989	4509	14225	1	0
1	3	A04	7000_20T21	11990	2423	9688	1	0
1	3	A04	7000_20T21	11991	4523	4197	1	0
1	3	A04	7000_20T21	11992	2077	11245	1	0
1	3	A04	7000_20T21	11993	3600	13473	1	0
1	3	A04	7000_20T21	11994	4962	6274	1	0
1	3	A04	7000_20T21	11995	3097	9007	1	0
1	3	A04	7000_20T21	11996	2364	9070	1	0
1	3	A04	7000_20T21	11997	3633	6198	1	0
1	3	A04	7000_20T21	11998	3476	9207	1	0
1	3	A04	7000_20T21	11999	4624	6280	1	0
1	3	A04	7000_20T21	12000	4060	9375	1	0
1	3	A04	7000_20T21	12001	4849	12165	1	0
1	3	A04	7000_20T21	12002	3645	11360	1	0
1	3	A04	7000_20T21	12003	3477	15105	1	0
1	3	A04	7000_20T21	12004	2224	14427	1	0
1	3	A04	7000_20T21	12005	2231	10860	1	0
1	3	A04	7000_20T21	12006	2419	5929	1	0
1	3	A04	7000_20T21	12007	3446	12467	1	0
1	3	A04	7000_20T21	12008	2290	6069	1	0
1	3	A04	7000_20T21	12009	3437	14652	1	0
1	3	A04	7000_20T21	12010	2183	11366	1	0
1	3	A04	7000_20T21	12011	4816	14265	1	0
1	3	A04	7000_20T21	12012	3374	8625	1	0
1	3	A04	7000_20T21	12013	4783	19016	1	0
1	3	A04	7000_20T21	12014	2392	6310	1	0
1	3	A04	7000_20T21	12015	3455	14595	1	0
1	3	A04	7000_20T21	12016	1056	6583	1	0
1	3	A04	7000_20T21	12017	6057	9011	1	0
1	3	A04	7000_20T21	12018	3632	11711	1	0
1	3	A04	7000_20T21	12019	2232	6579	1	0
1	3	A04	7000_20T21	12020	3506	8921	1	0
1	3	A04	7000_20T21	12021	3562	11435	1	0
1	3	A04	7000_20T21	12022	4797	11198	1	0
1	3	A04	7000_20T21	12023	3549	13743	1	0
1	3	A04	7000_20T21	12024	3458	14205	1	0
1	3	A04	7000_20T21	12025	4926	14198	1	0
1	3	A04	7000_20T21	12026	3857	6465	1	0
1	3	A04	7000_20T21	12027	2264	11508	1	0
1	3	A04	7000_20T21	12028	3559	8951	1	0
1	3	A04	7000_20T21	12029	6017	9219	1	0
1	3	A04	7000_20T21	12030	4652	15963	1	0
1	3	A04	7000_20T21	12031	6114	6633	1	0
1	3	A04	7000_20T21	12032	3638	11542	1	0
1	3	A04	7000_20T21	12033	3657	9255	1	0
1	3	A04	7000_20T21	12034	6105	15971	1	0
1	3	A04	7000_20T21	12035	3539	9016	1	0
1	3	A04	7000_20T21	12036	3708	6548	1	0
1	3	A04	7000_20T21	12037	4913	8807	1	0
1	3	A04	7000_20T21	12038	2334	11362	1	0
1	3	A04	7000_20T21	12039	1053	6039	1	0
1	3	A04	7000_20T21	12040	2258	11369	1	0
1	3	A04	7000_20T21	12041	3586	5426	1	0
1	3	A04	7000_20T21	12042	7204	9093	1	0
1	3	A04	7000_20T21	12043	6019	18025	1	0
1	3	A04	7000_20T21	12044	4930	9665	1	0
1	3	A04	7000_20T21	12045	5950	14572	1	0
1	3	A04	7000_20T21	12046	2306	6200	1	0
1	3	A04	7000_20T21	12047	4687	17302	1	0
1	3	A04	7000_20T21	12048	3430	8601	1	0
1	3	A04	7000_20T21	12049	3057	11669	1	0
1	3	A04	7000_20T21	12050	3484	7421	1	0
1	3	A04	7000_20T21	12051	4904	13660	1	0
1	3	A04	7000_20T21	12052	6339	11504	1	0
1	3	A04	7000_20T21	12053	1925	8700	1	0
1	3	A04	7000_20T21	12054	1070	5910	1	0
1	3	A04	7000_20T21	12055	3292	11294	1	0
1	3	A04	7000_20T21	12056	5034	6165	1	0
1	3	A04	7000_20T21	12057	6609	7056	1	0
1	3	A04	7000_20T21	12058	818	17774	1	0
1	3	A04	7000_20T21	12059	5998	13703	1	0
1	3	A04	7000_20T21	12060	3540	9203	1	0
1	3	A04	7000_20T21	12061	4732	3434	1	0
1	3	A04	7000_20T21	12062	2152	8930	1	0
1	3	A04	7000_20T21	12063	4896	3358	1	0
1	3	A04	7000_20T21	12064	8366	6230	1	0
1	3	A04	7000_20T21	12065	4954	8961	1	0
1	3	A04	7000_20T21	12066	3653	6413	1	0
1	3	A04	7000_20T21	12067	3501	6661	1	0
1	3	A04	7000_20T21	12068	3796	9259	1	0
1	3	A04	7000_20T21	12069	3463	11786	1	0
1	3	A04	7000_20T21	12070	1021	6490	1	0
1	3	A04	7000_20T21	12071	4541	6471	1	0
1	3	A04	7000_20T21	12072	7286	16850	1	0
1	3	A04	7000_20T21	12073	2109	8478	1	0
1	3	A04	7000_20T21	12074	4631	8061	1	0
1	3	A04	7000_20T21	12075	982	11836	1	0
1	3	A04	7000_20T21	12076	3659	11503	1	0
1	3	A04	7000_20T21	12077	2155	6081	1	0
1	3	A04	7000_20T21	12078	4949	11862	1	0
1	3	A04	7000_20T21	12079	2233	17691	1	0
1	3	A04	7000_20T21	12080	3291	9308	1	0
1	3	A04	7000_20T21	12081	3508	8777	1	0
1	3	A04	7000_20T21	12082	3759	6081	1	0
1	3	A04	7000_20T21	12083	6115	9053	1	0
1	3	A04	7000_20T21	12084	3629	6591	1	0
1	3	A04	7000_20T21	12085	2369	9137	1	0
1	3	A04	7000_20T21	12086	2357	14688	1	0
1	3	A04	7000_20T21	12087	2403	9846	1	0
1	3	A04	7000_20T21	12088	2089	8522	1	0
1	3	A04	7000_20T21	12089	6109	3681	1	0
1	3	A04	7000_20T21	12090	2108	11322	1	0
1	3	A04	7000_20T21	12091	3281	11635	1	0
1	3	A04	7000_20T21	12092	4867	14611	1	0
1	3	A04	7000_20T21	12093	1854	5747	1	0
1	3	A04	7000_20T21	12094	2265	14729	1	0
1	3	A04	7000_20T21	12095	4386	16941	1	0
1	3	A04	7000_20T21	12096	3268	15054	1	0
1	3	A04	7000_20T21	12097	2301	9254	1	0
1	3	A04	7000_20T21	12098	2143	13979	1	0
1	3	A04	7000_20T21	12099	3685	6295	1	0
1	3	A04	7000_20T21	12100	2296	9416	1	0
1	3	A04	7000_20T21	12101	2043	10463	1	0
1	3	A04	7000_20T21	12102	2202	11910	1	0
1	3	A04	7000_20T21	12103	2205	9010	1	0
1	3	A04	7000_20T21	12104	3466	11642	1	0
1	3	A04	7000_20T21	12105	2075	3688	1	0
1	3	A04	7000_20T21	12106	3297	6209	1	0
1	3	A04	7000_20T21	12107	3445	6644	1	0
1	3	A04	7000_20T21	12108	3503	15021	1	0
1	3	A04	7000_20T21	12109	4834	6327	1	0
1	3	A04	7000_20T21	12110	2272	17529	1	0
1	3	A04	7000_20T21	12111	7408	8296	1	0
1	3	A04	7000_20T21	12112	3695	9213	1	0
1	3	A04	7000_20T21	12113	4723	12001	1	0
1	3	A04	7000_20T21	12114	5933	17163	1	0
1	3	A04	7000_20T21	12115	2090	11667	1	0
1	3	A04	7000_20T21	12116	3634	14113	1	0
1	3	A04	7000_20T21	12117	924	11314	1	0
1	3	A04	7000_20T21	12118	1949	24951	1	0
1	3	A04	7000_20T21	12119	3624	11348	1	0
1	3	A04	7000_20T21	12120	3675	6351	1	0
1	3	A04	7000_20T21	12121	2171	8801	1	0
1	3	A04	7000_20T21	12122	2372	8623	1	0
1	3	A04	7000_20T21	12123	4691	5996	1	0
1	3	A04	7000_20T21	12124	5943	11880	1	0
1	3	A04	7000_20T21	12125	2434	17141	1	0
1	3	A04	7000_20T21	12126	4618	8193	1	0
1	3	A04	7000_20T21	12127	3415	17873	1	0
1	3	A04	7000_20T21	12128	1083	8945	1	0
1	3	A04	7000_20T21	12129	3691	14560	1	0
1	3	A04	7000_20T21	12130	3557	8773	1	0
1	3	A04	7000_20T21	12131	2200	9496	1	0
1	3	A04	7000_20T21	12132	988	11056	1	0
1	3	A04	7000_20T21	12133	6110	8996	1	0
1	3	A04	7000_20T21	12134	4717	13805	1	0
1	3	A04	7000_20T21	12135	3648	8893	1	0
1	3	A04	7000_20T21	12136	3798	7303	1	0
1	3	A04	7000_20T21	12137	959	11150	1	0
1	3	A04	7000_20T21	12138	2253	9511	1	0
1	3	A04	7000_20T21	12139	3521	6392	1	0
1	3	A04	7000_20T21	12140	5028	8847	1	0
1	3	A04	7000_20T21	12141	4868	9266	1	0
1	3	A04	7000_20T21	12142	3596	12007	1	0
1	3	A04	7000_20T21	12143	4466	5984	1	0
1	3	A04	7000_20T21	12144	4774	9254	1	0
1	3	A04	7000_20T21	12145	3708	11346	1	0
1	3	A04	7000_20T21	12146	1966	11479	1	0
1	3	A04	7000_20T21	12147	7321	9703	1	0
1	3	A04	7000_20T21	12148	3517	6579	1	0
1	3	A04	7000_20T21	12149	1974	14344	1	0
1	3	A04	7000_20T21	12150	6364	11979	1	0
1	3	A04	7000_20T21	12151	4966	11424	1	0
1	3	A04	7000_20T21	12152	2300	13644	1	0
1	3	A04	7000_20T21	12153	6284	9735	1	0
1	3	A04	7000_20T21	12154	2211	14909	1	0
1	3	A04	7000_20T21	12155	3302	13033	1	0
1	3	A04	7000_20T21	12156	3667	6279	1	0
1	3	A04	7000_20T21	12157	3330	8741	1	0
1	3	A04	7000_20T21	12158	2487	3617	1	0
1	3	A04	7000_20T21	12159	856	13829	1	0
1	3	A04	7000_20T21	12160	4696	16641	1	0
1	3	A04	7000_20T21	12161	3316	10781	1	0
1	3	A04	7000_20T21	12162	2480	7199	1	0
1	3	A04	7000_20T21	12163	2415	17950	1	0
1	3	A04	7000_20T21	12164	4897	6576	1	0
1	3	A04	7000_20T21	12165	2363	14792	1	0
1	3	A04	7000_20T21	12166	2256	6447	1	0
1	3	A04	7000_20T21	12167	3729	9495	1	0
1	3	A04	7000_20T21	12168	2256	3723	1	0
1	3	A04	7000_20T21	12169	7109	11531	1	0
1	3	A04	7000_20T21	12170	1063	6465	1	0
1	3	A04	7000_20T21	12171	2123	8779	1	0
1	3	A04	7000_20T21	12172	6193	11270	1	0
1	3	A04	7000_20T21	12173	4698	3490	1	0
1	3	A04	7000_20T21	12174	3607	8777	1	0
1	3	A04	7000_20T21	12175	2220	8773	1	0
1	3	A04	7000_20T21	12176	6305	8928	1	0
1	3	A04	7000_20T21	12177	3532	6119	1	0
1	3	A04	7000_20T21	12178	3372	13699	1	0
1	3	A04	7000_20T21	12179	5988	7477	1	0
1	3	A04	7000_20T21	12180	7457	4299	1	0
1	3	A04	7000_20T21	12181	3336	8536	1	0
1	3	A04	7000_20T21	12182	3737	11591	1	0
1	3	A04	7000_20T21	12183	6177	14641	1	0
1	3	A04	7000_20T21	12184	2247	6206	1	0
1	3	A04	7000_20T21	12185	3322	6546	1	0
1	3	A04	7000_20T21	12186	7508	9504	1	0
1	3	A04	7000_20T21	12187	2247	11928	1	0
1	3	A04	7000_20T21	12188	3682	11358	1	0
1	3	A04	7000_20T21	12189	2324	8708	1	0
1	3	A04	7000_20T21	12190	8789	14004	1	0
1	3	A04	7000_20T21	12191	5935	9193	1	0
1	3	A04	7000_20T21	12192	2199	16703	1	0
1	3	A04	7000_20T21	12193	3506	14582	1	0
1	3	A04	7000_20T21	12194	6030	10065	1	0
1	3	A04	7000_20T21	12195	3389	17025	1	0
1	3	A04	7000_20T21	12196	2070	11977	1	0
1	3	A04	7000_20T21	12197	2386	3704	1	0
1	3	A04	7000_20T21	12198	3645	9278	1	0
1	3	A04	7000_20T21	12199	3319	13876	1	0
1	3	A04	7000_20T21	12200	2314	6557	1	0
1	3	A04	7000_20T21	12201	5456	11140	1	0
1	3	A04	7000_20T21	12202	2394	12385	1	0
1	3	A04	7000_20T21	12203	2074	9424	1	0
1	3	A04	7000_20T21	12204	2393	8887	1	0
1	3	A04	7000_20T21	12205	3602	8744	1	0
1	3	A04	7000_20T21	12206	4913	14629	1	0
1	3	A04	7000_20T21	12207	3224	6735	1	0
1	3	A04	7000_20T21	12208	6197	6584	1	0
1	3	A04	7000_20T21	12209	3403	6180	1	0
1	3	A04	7000_20T21	12210	4886	11771	1	0
1	3	A04	7000_20T21	12211	2019	11910	1	0
1	3	A04	7000_20T21	12212	5754	6390	1	0
1	3	A04	7000_20T21	12213	6143	8796	1	0
1	3	A04	7000_20T21	12214	6779	5723	1	0
1	3	A04	7000_20T21	12215	5871	7985	1	0
1	3	A04	7000_20T21	12216	5886	9419	1	0
1	3	A04	7000_20T21	12217	2175	11637	1	0
1	3	A04	7000_20T21	12218	2731	14577	1	0
1	3	A04	7000_20T21	12219	3529	14167	1	0
1	3	A04	7000_20T21	12220	3561	17475	1	0
1	3	A04	7000_20T21	12221	798	8931	1	0
1	3	A04	7000_20T21	12222	4676	11083	1	0
1	3	A04	7000_20T21	12223	2115	6206	1	0
1	3	A04	7000_20T21	12224	3412	13053	1	0
1	3	A04	7000_20T21	12225	4690	12191	1	0
1	3	A04	7000_20T21	12226	4193	11645	1	0
1	3	A04	7000_20T21	12227	4938	6673	1	0
1	3	A04	7000_20T21	12228	2260	20732	1	0
1	3	A04	7000_20T21	12229	3521	8963	1	0
1	3	A04	7000_20T21	12230	2311	6395	1	0
1	3	A04	7000_20T21	12231	2389	8514	1	0
1	3	A04	7000_20T21	12232	2388	8676	1	0
1	3	A04	7000_20T21	12233	970	8891	1	0
1	3	A04	7000_20T21	12234	4513	16866	1	0
1	3	A04	7000_20T21	12235	3687	11081	1	0
1	3	A04	7000_20T21	12236	5019	15006	1	0
1	3	A04	7000_20T21	12237	3299	11657	1	0
1	3	A04	7000_20T21	12238	4681	8926	1	0
1	3	A04	7000_20T21	12239	1425	11693	1	0
1	3	A04	7000_20T21	12240	2116	9268	1	0
1	3	A04	7000_20T21	12241	4882	13887	1	0
1	3	A04	7000_20T21	12242	1017	11173	1	0
1	3	A04	7000_20T21	12243	4532	8941	1	0
1	3	A04	7000_20T21	12244	4602	12005	1	0
1	3	A04	7000_20T21	12245	6082	3716	1	0
1	3	A04	7000_20T21	12246	2460	11990	1	0
1	3	A04	7000_20T21	12247	2297	9123	1	0
1	3	A04	7000_20T21	12248	4580	7522	1	0
1	3	A04	7000_20T21	12249	4823	11387	1	0
1	3	A04	7000_20T21	12250	3312	8649	1	0
1	3	A04	7000_20T21	12251	4547	15169	1	0
1	3	A04	7000_20T21	12252	4760	6854	1	0
1	3	A04	7000_20T21	12253	5742	4100	1	0
1	3	A04	7000_20T21	12254	3699	6461	1	0
1	3	A04	7000_20T21	12255	4862	9422	1	0
1	3	A04	7000_20T21	12256	4951	16355	1	0
1	3	A04	7000_20T21	12257	3660	8878	1	0
1	3	A04	7000_20T21	12258	4666	17025	1	0
1	3	A04	7000_20T21	12259	3391	11925	1	0
1	3	A04	7000_20T21	12260	3478	19392	1	0
1	3	A04	7000_20T21	12261	7413	11628	1	0
1	3	A04	7000_20T21	12262	7654	14150	1	0
1	3	A04	7000_20T21	12263	6048	8795	1	0
1	3	A04	7000_20T21	12264	3699	11151	1	0
1	3	A04	7000_20T21	12265	3246	16616	1	0
1	3	A04	7000_20T21	12266	2032	8759	1	0
1	3	A04	7000_20T21	12267	3461	6513	1	0
1	3	A04	7000_20T21	12268	3170	9386	1	0
1	3	A04	7000_20T21	12269	4899	14953	1	0
1	3	A04	7000_20T21	12270	3676	6639	1	0
1	3	A04	7000_20T21	12271	2484	11512	1	0
1	3	A04	7000_20T21	12272	5787	19037	1	0
1	3	A04	7000_20T21	12273	2322	6352	1	0
1	3	A04	7000_20T21	12274	7151	18776	0	0
1	3	A04	7000_20T21	12275	2206	9301	1	0
1	3	A04	7000_20T21	12276	2224	8467	1	0
1	3	A04	7000_20T21	12277	3488	10994	1	0
1	3	A04	7000_20T21	12278	2213	8889	1	0
1	3	A04	7000_20T21	12279	2431	9294	1	0
1	3	A04	7000_20T21	12280	5864	6927	1	0
1	3	A04	7000_20T21	12281	3422	14021	1	0
1	3	A04	7000_20T21	12282	3479	8735	1	0
1	3	A04	7000_20T21	12283	5773	14216	1	0
1	3	A04	7000_20T21	12284	682	14188	1	0
1	3	A04	7000_20T21	12285	2265	8808	1	0
1	3	A04	7000_20T21	12286	5044	14474	1	0
1	3	A04	7000_20T21	12287	3402	14904	1	0
1	3	A04	7000_20T21	12288	4714	14818	1	0
1	3	A04	7000_20T21	12289	3565	11811	1	0
1	3	A04	7000_20T21	12290	6303	9119	1	0
1	3	A04	7000_20T21	12291	4676	17410	1	0
1	3	A04	7000_20T21	12292	2330	17090	1	0
1	3	A04	7000_20T21	12293	3539	12592	1	0
1	3	A04	7000_20T21	12294	3674	14982	1	0
1	3	A04	7000_20T21	12295	3395	15918	1	0
1	3	A04	7000_20T21	12296	3673	13837	1	0
1	3	A04	7000_20T21	12297	4650	11333	1	0
1	3	A04	7000_20T21	12298	2155	5749	1	0
1	3	A04	7000_20T21	12299	3583	11719	1	0
1	3	A04	7000_20T21	12300	6326	3902	1	0
1	3	A04	7000_20T21	12301	4620	6651	1	0
1	3	A04	7000_20T21	12302	8735	11346	1	0
1	3	A04	7000_20T21	12303	3431	10132	1	0
1	3	A04	7000_20T21	12304	2148	14186	1	0
1	3	A04	7000_20T21	12305	2186	16343	1	0
1	3	A04	7000_20T21	12306	3516	11896	1	0
1	3	A04	7000_20T21	12307	3349	16628	1	0
1	3	A04	7000_20T21	12308	6354	6683	1	0
1	3	A04	7000_20T21	12309	3403	14301	1	0
1	3	A04	7000_20T21	12310	2698	11522	1	0
1	3	A04	7000_20T21	12311	4335	8875	1	0
1	3	A04	7000_20T21	12312	4665	12092	1	0
1	3	A04	7000_20T21	12313	4514	11485	1	0
1	3	A04	7000_20T21	12314	3510	6575	1	0
1	3	A04	7000_20T21	12315	4482	13971	1	0
1	3	A04	7000_20T21	12316	2243	9256	1	0
1	3	A04	7000_20T21	12317	3388	13765	1	0
1	3	A04	7000_20T21	12318	2276	11986	1	0
1	3	A04	7000_20T21	12319	2338	11196	1	0
1	3	A04	7000_20T21	12320	3585	16913	1	0
1	3	A04	7000_20T21	12321	6303	13996	1	0
1	3	A04	7000_20T21	12322	2182	6163	1	0
1	3	A04	7000_20T21	12323	2391	9521	1	0
1	3	A04	7000_20T21	12324	4558	9048	1	0
1	3	A04	7000_20T21	12325	3404	12157	1	0
1	3	A04	7000_20T21	12326	3608	8365	1	0
1	3	A04	7000_20T21	12327	4757	9011	1	0
1	3	A04	7000_20T21	12328	3690	14123	1	0
1	3	A04	7000_20T21	12329	2347	9029	1	0
1	3	A04	7000_20T21	12330	4680	11740	1	0
1	3	A04	7000_20T21	12331	2247	9165	1	0
1	3	A04	7000_20T21	12332	4208	6467	1	0
1	3	A04	7000_20T21	12333	2120	10628	1	0
1	3	A04	7000_20T21	12334	4709	12069	1	0
1	3	A04	7000_20T21	12335	3316	14380	1	0
1	3	A04	7000_20T21	12336	2328	6450	1	0
1	3	A04	7000_20T21	12337	4649	13978	1	0
1	3	A04	7000_20T21	12338	2242	11603	1	0
1	3	A04	7000_20T21	12339	3601	17134	1	0
1	3	A04	7000_20T21	12340	2087	5968	1	0
1	3	A04	7000_20T21	12341	6314	9538	1	0
1	3	A04	7000_20T21	12342	3527	11838	1	0
1	3	A04	7000_20T21	12343	5945	3707	1	0
1	3	A04	7000_20T21	12344	3622	5890	1	0
1	3	A04	7000_20T21	12345	3614	6351	1	0
1	3	A04	7000_20T21	12346	3591	14283	1	0
1	3	A04	7000_20T21	12347	3542	16369	1	0
1	3	A04	7000_20T21	12348	11087	14580	1	0
1	3	A04	7000_20T21	12349	1012	6863	0	0
1	3	A04	7000_20T21	12350	3272	17009	1	0
1	3	A04	7000_20T21	12351	6866	6358	1	0
1	3	A04	7000_20T21	12352	9707	17027	1	0
1	3	A04	7000_20T21	12353	2014	11487	1	0
1	3	A04	7000_20T21	12354	8524	8734	1	0
1	3	A04	7000_20T21	12355	3513	9165	1	0
1	3	A04	7000_20T21	12356	4548	9134	1	0
1	3	A04	7000_20T21	12357	3681	9170	1	0
1	3	A04	7000_20T21	12358	2250	8963	1	0
1	3	A04	7000_20T21	12359	2427	9265	1	0
1	3	A04	7000_20T21	12360	2384	18109	1	0
1	3	A04	7000_20T21	12361	7130	14600	1	0
1	3	A04	7000_20T21	12362	3817	9641	1	0
1	3	A04	7000_20T21	12363	6143	14326	1	0
1	3	A04	7000_20T21	12364	4221	12044	1	0
1	3	A04	7000_20T21	12365	6261	4137	1	0
1	3	A04	7000_20T21	12366	7406	6407	1	0
1	3	A04	7000_20T21	12367	3463	21415	1	0
1	3	A04	7000_20T21	12368	3585	16451	1	0
1	3	A04	7000_20T21	12369	6096	8919	1	0
1	3	A04	7000_20T21	12370	3563	14286	1	0
1	3	A04	7000_20T21	12371	3547	14669	1	0
1	3	A04	7000_20T21	12372	3576	8979	1	0
1	3	A04	7000_20T21	12373	4933	14075	1	0
1	3	A04	7000_20T21	12374	2480	14226	1	0
1	3	A04	7000_20T21	12375	4619	6274	1	0
1	3	A04	7000_20T21	12376	4475	8703	1	0
1	3	A04	7000_20T21	12377	4628	8770	1	0
1	3	A04	7000_20T21	12378	4736	7117	1	0
1	3	A04	7000_20T21	12379	3459	11685	1	0
1	3	A04	7000_20T21	12380	1117	13993	1	0
1	3	A04	7000_20T21	12381	3458	14311	1	0
1	3	A04	7000_20T21	12382	3373	8926	1	0
1	3	A04	7000_20T21	12383	2225	17454	1	0
1	3	A04	7000_20T21	12384	1099	14515	1	0
1	3	A04	7000_20T21	12385	2538	12038	1	0
1	3	A04	7000_20T21	12386	2222	8499	1	0
1	3	A04	7000_20T21	12387	3502	5912	1	0
1	3	A04	7000_20T21	12388	3607	8956	1	0
1	3	A04	7000_20T21	12389	4280	6842	1	0
1	3	A04	7000_20T21	12390	3200	8903	1	0
1	3	A04	7000_20T21	12391	2191	11872	1	0
1	3	A04	7000_20T21	12392	1018	14490	1	0
1	3	A04	7000_20T21	12393	4929	12160	1	0
1	3	A04	7000_20T21	12394	3562	3490	1	0
1	3	A04	7000_20T21	12395	3463	12383	1	0
1	3	A04	7000_20T21	12396	3376	11538	1	0
1	3	A04	7000_20T21	12397	2328	16437	1	0
1	3	A04	7000_20T21	12398	2491	15234	1	0
1	3	A04	7000_20T21	12399	2566	11653	1	0
1	3	A04	7000_20T21	12400	4868	11607	1	0
1	3	A04	7000_20T21	12401	2385	11930	1	0
1	3	A04	7000_20T21	12402	4763	17437	1	0
1	3	A04	7000_20T21	12403	4912	19264	1	0
1	3	A04	7000_20T21	12404	4769	14775	1	0
1	3	A04	7000_20T21	12405	3730	11975	1	0
1	3	A04	7000_20T21	12406	3954	11370	1	0
1	3	A04	7000_20T21	12407	4927	16750	1	0
1	3	A04	7000_20T21	12408	1111	6141	1	0
1	3	A04	7000_20T21	12409	3655	14763	1	0
1	3	A04	7000_20T21	12410	7367	14441	1	0
1	3	A04	7000_20T21	12411	4833	15520	1	0
1	3	A04	7000_20T21	12412	3645	11209	1	0
1	3	A04	7000_20T21	12413	5775	13262	1	0
1	3	A04	7000_20T21	12414	3550	11469	1	0
1	3	A04	7000_20T21	12415	2283	12084	1	0
1	3	A04	7000_20T21	12416	2089	5957	1	0
1	3	A04	7000_20T21	12417	3236	3945	1	0
1	3	A04	7000_20T21	12418	1023	13904	1	0
1	3	A04	7000_20T21	12419	3335	9042	1	0
1	3	A04	7000_20T21	12420	3592	3851	1	0
1	3	A04	7000_20T21	12421	2241	5962	1	0
1	3	A04	7000_20T21	12422	3469	14499	1	0
1	3	A04	7000_20T21	12423	6023	12056	1	0
1	3	A04	7000_20T21	12424	4635	6363	1	0
1	3	A04	7000_20T21	12425	2255	11956	1	0
1	3	A04	7000_20T21	12426	2188	11374	1	0
1	3	A04	7000_20T21	12427	1034	9454	1	0
1	3	A04	7000_20T21	12428	3326	14164	1	0
1	3	A04	7000_20T21	12429	2715	11086	1	0
1	3	A04	7000_20T21	12430	2133	13596	1	0
1	3	A04	7000_20T21	12431	2229	6253	1	0
1	3	A04	7000_20T21	12432	2240	11604	1	0
1	3	A04	7000_20T21	12433	3558	8289	1	0
1	3	A04	7000_20T21	12434	7240	13355	1	0
1	3	A04	7000_20T21	12435	5016	3512	1	0
1	3	A04	7000_20T21	12436	3563	13576	1	0
1	3	A04	7000_20T21	12437	4917	8703	1	0
1	3	A04	7000_20T21	12438	4983	14577	1	0
1	3	A04	7000_20T21	12439	2119	15048	1	0
1	3	A04	7000_20T21	12440	3549	8782	1	0
1	3	A04	7000_20T21	12441	4703	6269	1	0
1	3	A04	7000_20T21	12442	2154	9305	1	0
1	3	A04	7000_20T21	12443	3348	13951	1	0
1	3	A04	7000_20T21	12444	2188	8919	1	0
1	3	A04	7000_20T21	12445	2335	6458	1	0
1	3	A04	7000_20T21	12446	5370	12146	1	0
1	3	A04	7000_20T21	12447	2279	6230	1	0
1	3	A04	7000_20T21	12448	2225	14220	1	0
1	3	A04	7000_20T21	12449	3432	6782	1	0
1	3	A04	7000_20T21	12450	3756	10925	1	0
1	3	A04	7000_20T21	12451	2357	9191	1	0
1	3	A04	7000_20T21	12452	4946	6502	1	0
1	3	A04	7000_20T21	12453	4785	13095	1	0
1	3	A04	7000_20T21	12454	3570	10171	1	0
1	3	A04	7000_20T21	12455	4710	11415	1	0
1	3	A04	7000_20T21	12456	960	8849	1	0
1	3	A04	7000_20T21	12457	2102	14310	1	0
1	3	A04	7000_20T21	12458	6074	12390	1	0
1	3	A04	7000_20T21	12459	7260	9368	1	0
1	3	A04	7000_20T21	12460	4832	18691	1	0
1	3	A04	7000_20T21	12461	3477	8977	1	0
1	3	A04	7000_20T21	12462	2216	8877	1	0
1	3	A04	7000_20T21	12463	1144	6282	1	0
1	3	A04	7000_20T21	12464	3309	12217	1	0
1	3	A04	7000_20T21	12465	4834	6536	1	0
1	3	A04	7000_20T21	12466	7495	12161	1	0
1	3	A04	7000_20T21	12467	980	14205	1	0
1	3	A04	7000_20T21	12468	2286	6124	1	0
1	3	A04	7000_20T21	12469	4786	11595	1	0
1	3	A04	7000_20T21	12470	6504	15312	1	0
1	3	A04	7000_20T21	12471	4900	9109	1	0
1	3	A04	7000_20T21	12472	2118	6593	1	0
1	3	A04	7000_20T21	12473	9972	9171	1	0
1	3	A04	7000_20T21	12474	2265	11027	1	0
1	3	A04	7000_20T21	12475	3624	14544	1	0
1	3	A04	7000_20T21	12476	3269	11949	1	0
1	3	A04	7000_20T21	12477	5169	9044	1	0
1	3	A04	7000_20T21	12478	6324	11321	1	0
1	3	A04	7000_20T21	12479	3506	11870	1	0
1	3	A04	7000_20T21	12480	3203	11639	1	0
1	3	A04	7000_20T21	12481	3707	11381	1	0
1	3	A04	7000_20T21	12482	2513	6499	1	0
1	3	A04	7000_20T21	12483	3364	6578	1	0
1	3	A04	7000_20T21	12484	4620	9299	1	0
1	3	A04	7000_20T21	12485	5975	3768	1	0
1	3	A04	7000_20T21	12486	4693	9165	1	0
1	3	A04	7000_20T21	12487	3774	8952	1	0
1	3	A04	7000_20T21	12488	3594	9462	1	0
1	3	A04	7000_20T21	12489	3365	3475	1	0
1	3	A04	7000_20T21	12490	3125	8984	1	0
1	3	A04	7000_20T21	12491	5878	11485	1	0
1	3	A04	7000_20T21	12492	4733	11766	1	0
1	3	A04	7000_20T21	12493	4541	11709	1	0
1	3	A04	7000_20T21	12494	2501	14474	1	0
1	3	A04	7000_20T21	12495	4817	10106	1	0
1	3	A04	7000_20T21	12496	5831	6909	1	0
1	3	A04	7000_20T21	12497	4673	17738	1	0
1	3	A04	7000_20T21	12498	4509	12245	1	0
1	3	A04	7000_20T21	12499	3674	18280	1	0
1	3	A04	7000_20T21	12500	2284	17127	1	0
1	3	A04	7000_20T21	12501	3493	17666	1	0
1	3	A04	7000_20T21	12502	2361	9302	1	0
1	3	A04	7000_20T21	12503	2180	9118	1	0
1	3	A04	7000_20T21	12504	1280	8702	1	0
1	3	A04	7000_20T21	12505	2220	14295	1	0
1	3	A04	7000_20T21	12506	2432	7946	1	0
1	3	A04	7000_20T21	12507	4706	11574	1	0
1	3	A04	7000_20T21	12508	3346	9029	1	0
1	3	A04	7000_20T21	12509	4698	9393	1	0
1	3	A04	7000_20T21	12510	967	5845	1	0
1	3	A04	7000_20T21	12511	2413	11409	1	0
1	3	A04	7000_20T21	12512	4799	9228	1	0
1	3	A04	7000_20T21	12513	2075	6113	1	0
1	3	A04	7000_20T21	12514	2253	5785	1	0
1	3	A04	7000_20T21	12515	6196	8963	1	0
1	3	A04	7000_20T21	12516	1968	6224	1	0
1	3	A04	7000_20T21	12517	3570	11934	1	0
1	3	A04	7000_20T21	12518	2285	13720	1	0
1	3	A04	7000_20T21	12519	7435	14443	1	0
1	3	A04	7000_20T21	12520	5948	14471	1	0
1	3	A04	7000_20T21	12521	4970	12557	1	0
1	3	A04	7000_20T21	12522	3262	6735	1	0
1	3	A04	7000_20T21	12523	2307	6544	1	0
1	3	A04	7000_20T21	12524	6209	10996	1	0
1	3	A04	7000_20T21	12525	1002	6318	1	0
1	3	A04	7000_20T21	12526	2331	6334	1	0
1	3	A04	7000_20T21	12527	4864	8820	1	0
1	3	A04	7000_20T21	12528	3525	11760	1	0
1	3	A04	7000_20T21	12529	3644	11552	1	0
1	3	A04	7000_20T21	12530	3405	8733	1	0
1	3	A04	7000_20T21	12531	3712	9152	1	0
1	3	A04	7000_20T21	12532	4800	16873	1	0
1	3	A04	7000_20T21	12533	3573	6483	1	0
1	3	A04	7000_20T21	12534	4655	6095	1	0
1	3	A04	7000_20T21	12535	3656	8752	1	0
1	3	A04	7000_20T21	12536	1978	13796	1	0
1	3	A04	7000_20T21	12537	6136	6442	1	0
1	3	A04	7000_20T21	12538	3487	13870	1	0
1	3	A04	7000_20T21	12539	4695	11861	1	0
1	3	A04	7000_20T21	12540	5114	9063	1	0
1	3	A04	7000_20T21	12541	4583	11795	1	0
1	3	A04	7000_20T21	12542	4735	6253	1	0
1	3	A04	7000_20T21	12543	3799	11860	1	0
1	3	A04	7000_20T21	12544	3367	11697	1	0
1	3	A04	7000_20T21	12545	4830	8871	1	0
1	3	A04	7000_20T21	12546	3818	9272	1	0
1	3	A04	7000_20T21	12547	3232	11541	1	0
1	3	A04	7000_20T21	12548	969	19330	1	0
1	3	A04	7000_20T21	12549	3453	9027	1	0
1	3	A04	7000_20T21	12550	2458	6278	1	0
1	3	A04	7000_20T21	12551	3347	11256	1	0
1	3	A04	7000_20T21	12552	7185	15125	1	0
1	3	A04	7000_20T21	12553	4997	9265	1	0
1	3	A04	7000_20T21	12554	3564	12057	1	0
1	3	A04	7000_20T21	12555	4929	11595	1	0
1	3	A04	7000_20T21	12556	3675	11855	1	0
1	3	A04	7000_20T21	12557	3388	6331	1	0
1	3	A04	7000_20T21	12558	3186	5558	1	0
1	3	A04	7000_20T21	12559	2333	19573	1	0
1	3	A04	7000_20T21	12560	3593	9151	1	0
1	3	A04	7000_20T21	12561	2240	11571	1	0
1	3	A04	7000_20T21	12562	5985	11751	1	0
1	3	A04	7000_20T21	12563	6057	12044	1	0
1	3	A04	7000_20T21	12564	2413	17157	1	0
1	3	A04	7000_20T21	12565	4903	6153	1	0
1	3	A04	7000_20T21	12566	5033	7026	1	0
1	3	A04	7000_20T21	12567	3669	6961	1	0
1	3	A04	7000_20T21	12568	5893	8869	1	0
1	3	A04	7000_20T21	12569	5858	6513	0	0
1	3	A04	7000_20T21	12570	2034	14475	1	0
1	3	A04	7000_20T21	12571	3314	3611	1	0
1	3	A04	7000_20T21	12572	1637	17028	1	0
1	3	A04	7000_20T21	12573	2123	5760	1	0
1	3	A04	7000_20T21	12574	2437	11908	1	0
1	3	A04	7000_20T21	12575	1973	14786	1	0
1	3	A04	7000_20T21	12576	3434	13750	1	0
1	3	A04	7000_20T21	12577	4526	10623	1	0
1	3	A04	7000_20T21	12578	3237	8985	1	0
1	3	A04	7000_20T21	12579	4631	6197	1	0
1	3	A04	7000_20T21	12580	3694	11654	1	0
1	3	A04	7000_20T21	12581	7618	8914	1	0
1	3	A04	7000_20T21	12582	4713	9101	1	0
1	3	A04	7000_20T21	12583	2131	6520	1	0
1	3	A04	7000_20T21	12584	4672	14098	1	0
1	3	A04	7000_20T21	12585	3530	5723	1	0
1	3	A04	7000_20T21	12586	6159	11599	1	0
1	3	A04	7000_20T21	12587	4755	8588	1	0
1	3	A04	7000_20T21	12588	4567	9872	1	0
1	3	A04	7000_20T21	12589	4864	16512	1	0
1	3	A04	7000_20T21	12590	4669	16894	1	0
1	3	A04	7000_20T21	12591	978	8756	1	0
1	3	A04	7000_20T21	12592	3460	8907	1	0
1	3	A04	7000_20T21	12593	5828	11251	1	0
1	3	A04	7000_20T21	12594	6054	8913	1	0
1	3	A04	7000_20T21	12595	2249	12495	1	0
1	3	A04	7000_20T21	12596	3581	9025	1	0
1	3	A04	7000_20T21	12597	1018	9107	1	0
1	3	A04	7000_20T21	12598	3389	10760	1	0
1	3	A04	7000_20T21	12599	5861	12036	1	0
1	3	A04	7000_20T21	12600	5031	14758	1	0
1	3	A04	7000_20T21	12601	2185	6366	1	0
1	3	A04	7000_20T21	12602	4786	9364	1	0
1	3	A04	7000_20T21	12603	4732	11775	1	0
1	3	A04	7000_20T21	12604	3583	17140	1	0
1	3	A04	7000_20T21	12605	4891	8526	1	0
1	3	A04	7000_20T21	12606	2040	17235	1	0
1	3	A04	7000_20T21	12607	4920	8948	1	0
1	3	A04	7000_20T21	12608	4632	8731	1	0
1	3	A04	7000_20T21	12609	4813	11347	1	0
1	3	A04	7000_20T21	12610	4785	12081	1	0
1	3	A04	7000_20T21	12611	3477	11089	1	0
1	3	A04	7000_20T21	12612	4743	11559	1	0
1	3	A04	7000_20T21	12613	4660	6700	1	0
1	3	A04	7000_20T21	12614	2122	8933	1	0
1	3	A04	7000_20T21	12615	6211	8572	1	0
1	3	A04	7000_20T21	12616	2292	6382	1	0
1	3	A04	7000_20T21	12617	3327	6051	1	0
1	3	A04	7000_20T21	12618	3491	9139	1	0
1	3	A04	7000_20T21	12619	5027	6888	1	0
1	3	A04	7000_20T21	12620	6172	14372	1	0
1	3	A04	7000_20T21	12621	3139	9166	1	0
1	3	A04	7000_20T21	12622	4644	11054	1	0
1	3	A04	7000_20T21	12623	3485	6486	1	0
1	3	A04	7000_20T21	12624	2298	15028	1	0
1	3	A04	7000_20T21	12625	4638	14316	1	0
1	3	A04	7000_20T21	12626	982	8838	1	0
1	3	A04	7000_20T21	12627	3198	14666	1	0
1	3	A04	7000_20T21	12628	3386	14022	1	0
1	3	A04	7000_20T21	12629	7303	14502	1	0
1	3	A04	7000_20T21	12630	3318	17032	1	0
1	3	A04	7000_20T21	12631	2053	8564	1	0
1	3	A04	7000_20T21	12632	5163	9787	1	0
1	3	A04	7000_20T21	12633	3582	14350	1	0
1	3	A04	7000_20T21	12634	4829	5987	1	0
1	3	A04	7000_20T21	12635	3694	9226	1	0
1	3	A04	7000_20T21	12636	3412	11784	1	0
1	3	A04	7000_20T21	12637	4637	13979	1	0
1	3	A04	7000_20T21	12638	3306	8972	1	0
1	3	A04	7000_20T21	12639	2187	3898	1	0
1	3	A04	7000_20T21	12640	3565	6962	1	0
1	3	A04	7000_20T21	12641	3618	14860	1	0
1	3	A04	7000_20T21	12642	6027	11925	1	0
1	3	A04	7000_20T21	12643	4619	6626	1	0
1	3	A04	7000_20T21	12644	7582	16862	1	0
1	3	A04	7000_20T21	12645	2670	14309	1	0
1	3	A04	7000_20T21	12646	4923	11952	1	0
1	3	A04	7000_20T21	12647	3474	15710	1	0
1	3	A04	7000_20T21	12648	2144	17082	1	0
1	3	A04	7000_20T21	12649	3312	12608	1	0
1	3	A04	7000_20T21	12650	2366	6416	1	0
1	3	A04	7000_20T21	12651	3431	8966	1	0
1	3	A04	7000_20T21	12652	1011	9079	1	0
1	3	A04	7000_20T21	12653	3394	3695	1	0
1	3	A04	7000_20T21	12654	3161	5832	1	0
1	3	A04	7000_20T21	12655	4590	9759	1	0
1	3	A04	7000_20T21	12656	7348	6512	1	0
1	3	A04	7000_20T21	12657	3372	11932	1	0
1	3	A04	7000_20T21	12658	3623	6545	1	0
1	3	A04	7000_20T21	12659	2245	11030	1	0
1	3	A04	7000_20T21	12660	4722	14368	1	0
1	3	A04	7000_20T21	12661	8554	12107	1	0
1	3	A04	7000_20T21	12662	7477	6923	1	0
1	3	A04	7000_20T21	12663	1082	5875	1	0
1	3	A04	7000_20T21	12664	2307	9192	1	0
1	3	A04	7000_20T21	12665	4965	6725	1	0
1	3	A04	7000_20T21	12666	4965	20657	1	0
1	3	A04	7000_20T21	12667	7388	12080	1	0
1	3	A04	7000_20T21	12668	3201	3330	1	0
1	3	A04	7000_20T21	12669	4597	6314	1	0
1	3	A04	7000_20T21	12670	4915	8816	1	0
1	3	A04	7000_20T21	12671	4785	6176	1	0
1	3	A04	7000_20T21	12672	966	14741	1	0
1	3	A04	7000_20T21	12673	4026	4147	1	0
1	3	A04	7000_20T21	12674	2398	3207	1	0
1	3	A04	7000_20T21	12675	3316	8806	1	0
1	3	A04	7000_20T21	12676	5878	11563	1	0
1	3	A04	7000_20T21	12677	3293	3613	1	0
1	3	A04	7000_20T21	12678	2242	11747	1	0
1	3	A04	7000_20T21	12679	2188	14869	1	0
1	3	A04	7000_20T21	12680	4534	8838	1	0
1	3	A04	7000_20T21	12681	3156	11639	1	0
1	3	A04	7000_20T21	12682	2323	13525	1	0
1	3	A04	7000_20T21	12683	3539	11884	1	0
1	3	A04	7000_20T21	12684	6243	9575	1	0
1	3	A04	7000_20T21	12685	3478	17032	1	0
1	3	A04	7000_20T21	12686	2430	12092	1	0
1	3	A04	7000_20T21	12687	4981	12102	1	0
1	3	A04	7000_20T21	12688	7474	9077	1	0
1	3	A04	7000_20T21	12689	1119	3564	1	0
1	3	A04	7000_20T21	12690	3299	9343	1	0
1	3	A04	7000_20T21	12691	3635	14045	1	0
1	3	A04	7000_20T21	12692	8743	5836	1	0
1	3	A04	7000_20T21	12693	6552	12433	1	0
1	3	A04	7000_20T21	12694	989	8843	1	0
1	3	A04	7000_20T21	12695	2349	8551	1	0
1	3	A04	7000_20T21	12696	2159	11589	1	0
1	3	A04	7000_20T21	12697	4939	9066	1	0
1	3	A04	7000_20T21	12698	3338	17266	1	0
1	3	A04	7000_20T21	12699	2113	11351	1	0
1	3	A04	7000_20T21	12700	996	12078	1	0
1	3	A04	7000_20T21	12701	1014	9097	1	0
1	3	A04	7000_20T21	12702	2375	6222	1	0
1	3	A04	7000_20T21	12703	3333	15896	1	0
1	3	A04	7000_20T21	12704	4703	5895	1	0
1	3	A04	7000_20T21	12705	3395	9510	1	0
1	3	A04	7000_20T21	12706	2267	13519	1	0
1	3	A04	7000_20T21	12707	2336	9144	1	0
1	3	A04	7000_20T21	12708	3298	5994	1	0
1	3	A04	7000_20T21	12709	4913	9051	1	0
1	3	A04	7000_20T21	12710	8552	11868	1	0
1	3	A04	7000_20T21	12711	3845	7707	1	0
1	3	A04	7000_20T21	12712	3692	9211	1	0
1	3	A04	7000_20T21	12713	2490	15276	1	0
1	3	A04	7000_20T21	12714	3409	9053	1	0
1	3	A04	7000_20T21	12715	5046	6500	1	0
1	3	A04	7000_20T21	12716	4797	11400	1	0
1	3	A04	7000_20T21	12717	4780	8614	1	0
1	3	A04	7000_20T21	12718	2156	11438	1	0
1	3	A04	7000_20T21	12719	4716	8663	1	0
1	3	A04	7000_20T21	12720	2220	8898	1	0
1	3	A04	7000_20T21	12721	7336	11528	1	0
1	3	A04	7000_20T21	12722	3190	11268	1	0
1	3	A04	7000_20T21	12723	2072	12260	1	0
1	3	A04	7000_20T21	12724	2250	11805	1	0
1	3	A04	7000_20T21	12725	3655	10651	1	0
1	3	A04	7000_20T21	12726	2174	11802	1	0
1	3	A04	7000_20T21	12727	2027	6274	1	0
1	3	A04	7000_20T21	12728	2253	6301	1	0
1	3	A04	7000_20T21	12729	3504	12677	1	0
1	3	A04	7000_20T21	12730	2353	13738	1	0
1	3	A04	7000_20T21	12731	1093	3447	1	0
1	3	A04	7000_20T21	12732	1983	14263	1	0
1	3	A04	7000_20T21	12733	3508	11955	1	0
1	3	A04	7000_20T21	12734	6037	16601	1	0
1	3	A04	7000_20T21	12735	3449	8889	1	0
1	3	A04	7000_20T21	12736	4703	12454	1	0
1	3	A04	7000_20T21	12737	7232	13974	1	0
1	3	A04	7000_20T21	12738	5993	12067	1	0
1	3	A04	7000_20T21	12739	3424	9510	1	0
1	3	A04	7000_20T21	12740	3197	11318	1	0
1	3	A04	7000_20T21	12741	4681	8717	1	0
1	3	A04	7000_20T21	12742	4926	6632	1	0
1	3	A04	7000_20T21	12743	4864	6049	1	0
1	3	A04	7000_20T21	12744	5631	3647	1	0
1	3	A04	7000_20T21	12745	5973	6689	1	0
1	3	A04	7000_20T21	12746	5904	4121	1	0
1	3	A04	7000_20T21	12747	2296	6443	1	0
1	3	A04	7000_20T21	12748	2355	9041	1	0
1	3	A04	7000_20T21	12749	2437	11955	1	0
1	3	A04	7000_20T21	12750	5696	3150	1	0
1	3	A04	7000_20T21	12751	2111	12422	1	0
1	3	A04	7000_20T21	12752	3231	8981	1	0
1	3	A04	7000_20T21	12753	994	16919	1	0
1	3	A04	7000_20T21	12754	3401	12070	1	0
1	3	A04	7000_20T21	12755	3691	7097	1	0
1	3	A04	7000_20T21	12756	2431	6394	1	0
1	3	A04	7000_20T21	12757	2200	11785	1	0
1	3	A04	7000_20T21	12758	7473	3642	1	0
1	3	A04	7000_20T21	12759	4737	11409	1	0
1	3	A04	7000_20T21	12760	3452	11697	1	0
1	3	A04	7000_20T21	12761	4586	11441	1	0
1	3	A04	7000_20T21	12762	9957	9354	1	0
1	3	A04	7000_20T21	12763	3441	6240	1	0
1	3	A04	7000_20T21	12764	3713	17081	1	0
1	3	A04	7000_20T21	12765	3301	11652	1	0
1	3	A04	7000_20T21	12766	3438	11588	1	0
1	3	A04	7000_20T21	12767	6009	11223	1	0
1	3	A04	7000_20T21	12768	3750	8409	1	0
1	3	A04	7000_20T21	12769	5051	7079	1	0
1	3	A04	7000_20T21	12770	3640	11752	1	0
1	3	A04	7000_20T21	12771	5043	3464	1	0
1	3	A04	7000_20T21	12772	2043	8563	1	0
1	3	A04	7000_20T21	12773	7162	11585	1	0
1	3	A04	7000_20T21	12774	2313	8955	1	0
1	3	A04	7000_20T21	12775	2760	14396	1	0
1	3	A04	7000_20T21	12776	6299	12362	1	0
1	3	A04	7000_20T21	12777	5014	12287	1	0
1	3	A04	7000_20T21	12778	4491	11630	1	0
1	3	A04	7000_20T21	12779	3498	11365	1	0
1	3	A04	7000_20T21	12780	5118	10164	1	0
1	3	A04	7000_20T21	12781	3574	11480	1	0
1	3	A04	7000_20T21	12782	3576	14247	1	0
1	3	A04	7000_20T21	12783	4825	11489	1	0
1	3	A04	7000_20T21	12784	3403	14542	1	0
1	3	A04	7000_20T21	12785	5973	8987	1	0
1	3	A04	7000_20T21	12786	2404	8413	1	0
1	3	A04	7000_20T21	12787	5980	8767	1	0
1	3	A04	7000_20T21	12788	3490	12220	1	0
1	3	A04	7000_20T21	12789	4844	13676	1	0
1	3	A04	7000_20T21	12790	3212	3864	1	0
1	3	A04	7000_20T21	12791	3416	5951	1	0
1	3	A04	7000_20T21	12792	2326	8817	1	0
1	3	A04	7000_20T21	12793	1129	14579	1	0
1	3	A04	7000_20T21	12794	2026	8593	1	0
1	3	A04	7000_20T21	12795	3400	14681	1	0
1	3	A04	7000_20T21	12796	4765	8799	1	0
1	3	A04	7000_20T21	12797	5132	6303	1	0
1	3	A04	7000_20T21	12798	9023	14458	1	0
1	3	A04	7000_20T21	12799	3613	9066	1	0
1	3	A04	7000_20T21	12800	3498	6227	1	0
1	3	A04	7000_20T21	12801	3357	11902	1	0
1	3	A04	7000_20T21	12802	5027	4248	1	0
1	3	A04	7000_20T21	12803	3551	11944	1	0
1	3	A04	7000_20T21	12804	2356	19801	1	0
1	3	A04	7000_20T21	12805	2304	9193	1	0
1	3	A04	7000_20T21	12806	4835	7352	1	0
1	3	A04	7000_20T21	12807	3602	8510	1	0
1	3	A04	7000_20T21	12808	2050	6045	1	0
1	3	A04	7000_20T21	12809	4767	10853	1	0
1	3	A04	7000_20T21	12810	5652	6204	1	0
1	3	A04	7000_20T21	12811	6013	18099	1	0
1	3	A04	7000_20T21	12812	9754	5651	1	0
1	3	A04	7000_20T21	12813	3538	3539	1	0
1	3	A04	7000_20T21	12814	4643	6790	1	0
1	3	A04	7000_20T21	12815	5579	17049	1	0
1	3	A04	7000_20T21	12816	2282	10857	1	0
1	3	A04	7000_20T21	12817	3830	14427	1	0
1	3	A04	7000_20T21	12818	3575	6599	1	0
1	3	A04	7000_20T21	12819	4937	6554	1	0
1	3	A04	7000_20T21	12820	4691	13499	1	0
1	3	A04	7000_20T21	12821	4959	6322	1	0
1	3	A04	7000_20T21	12822	3476	11948	1	0
1	3	A04	7000_20T21	12823	8673	14808	1	0
1	3	A04	7000_20T21	12824	2038	11642	1	0
1	3	A04	7000_20T21	12825	3309	11843	1	0
1	3	A04	7000_20T21	12826	4705	11585	1	0
1	3	A04	7000_20T21	12827	1145	6397	1	0
1	3	A04	7000_20T21	12828	4826	12213	1	0
1	3	A04	7000_20T21	12829	3185	6672	1	0
1	3	A04	7000_20T21	12830	3636	9036	1	0
1	3	A04	7000_20T21	12831	4826	9098	1	0
1	3	A04	7000_20T21	12832	5002	9680	1	0
1	3	A04	7000_20T21	12833	5838	9392	1	0
1	3	A04	7000_20T21	12834	3358	11578	1	0
1	3	A04	7000_20T21	12835	2234	11678	1	0
1	3	A04	7000_20T21	12836	5125	15105	1	0
1	3	A04	7000_20T21	12837	3620	14538	1	0
1	3	A04	7000_20T21	12838	3199	9302	1	0
1	3	A04	7000_20T21	12839	6193	7149	1	0
1	3	A04	7000_20T21	12840	4980	8867	1	0
1	3	A04	7000_20T21	12841	6013	12178	1	0
1	3	A04	7000_20T21	12842	2045	16832	1	0
1	3	A04	7000_20T21	12843	3564	11616	1	0
1	3	A04	7000_20T21	12844	6313	8925	1	0
1	3	A04	7000_20T21	12845	3665	10968	1	0
1	3	A04	7000_20T21	12846	6149	12044	1	0
1	3	A04	7000_20T21	12847	3681	6258	1	0
1	3	A04	7000_20T21	12848	2193	9261	1	0
1	3	A04	7000_20T21	12849	3248	8375	1	0
1	3	A04	7000_20T21	12850	1886	5953	1	0
1	3	A04	7000_20T21	12851	3525	6229	1	0
1	3	A04	7000_20T21	12852	2141	11736	1	0
1	3	A04	7000_20T21	12853	3725	19589	1	0
1	3	A04	7000_20T21	12854	2431	8868	1	0
1	3	A04	7000_20T21	12855	2881	14339	1	0
1	3	A04	7000_20T21	12856	3576	6655	1	0
1	3	A04	7000_20T21	12857	4652	8725	1	0
1	3	A04	7000_20T21	12858	3759	9061	1	0
1	3	A04	7000_20T21	12859	2488	9277	1	0
1	3	A04	7000_20T21	12860	4865	11694	1	0
1	3	A04	7000_20T21	12861	3716	5625	1	0
1	3	A04	7000_20T21	12862	3790	9716	1	0
1	3	A04	7000_20T21	12863	2366	11425	1	0
1	3	A04	7000_20T21	12864	2267	12027	1	0
1	3	A04	7000_20T21	12865	3365	3926	1	0
1	3	A04	7000_20T21	12866	3172	5565	1	0
1	3	A04	7000_20T21	12867	2316	13363	1	0
1	3	A04	7000_20T21	12868	7318	11218	1	0
1	3	A04	7000_20T21	12869	968	11399	1	0
1	3	A04	7000_20T21	12870	2230	8639	1	0
1	3	A04	7000_20T21	12871	3562	4195	1	0
1	3	A04	7000_20T21	12872	3237	6491	1	0
1	3	A04	7000_20T21	12873	5763	14553	1	0
1	3	A04	7000_20T21	12874	2246	14820	1	0
1	3	A04	7000_20T21	12875	3502	9058	1	0
1	3	A04	7000_20T21	12876	4615	13430	1	0
1	3	A04	7000_20T21	12877	948	11444	1	0
1	3	A04	7000_20T21	12878	2335	16485	1	0
1	3	A04	7000_20T21	12879	1046	9294	1	0
1	3	A04	7000_20T21	12880	2295	14720	1	0
1	3	A04	7000_20T21	12881	3497	11737	1	0
1	3	A04	7000_20T21	12882	2144	8837	1	0
1	3	A04	7000_20T21	12883	1023	11399	1	0
1	3	A04	7000_20T21	12884	3658	12222	1	0
1	3	A04	7000_20T21	12885	6503	12242	1	0
1	3	A04	7000_20T21	12886	1004	14700	1	0
1	3	A04	7000_20T21	12887	4848	16869	1	0
1	3	A04	7000_20T21	12888	3652	9365	1	0
1	3	A04	7000_20T21	12889	3552	8781	1	0
1	3	A04	7000_20T21	12890	3248	11685	1	0
1	3	A04	7000_20T21	12891	2219	11997	1	0
1	3	A04	7000_20T21	12892	5886	14578	1	0
1	3	A04	7000_20T21	12893	2010	9477	1	0
1	3	A04	7000_20T21	12894	2356	6464	1	0
1	3	A04	7000_20T21	12895	2319	15338	1	0
1	3	A04	7000_20T21	12896	2288	14683	1	0
1	3	A04	7000_20T21	12897	7353	11900	1	0
1	3	A04	7000_20T21	12898	3076	6580	1	0
1	3	A04	7000_20T21	12899	6058	8819	1	0
1	3	A04	7000_20T21	12900	5950	6602	1	0
1	3	A04	7000_20T21	12901	3195	8968	1	0
1	3	A04	7000_20T21	12902	4821	14516	1	0
1	3	A04	7000_20T21	12903	2127	11174	1	0
1	3	A04	7000_20T21	12904	4667	8951	1	0
1	3	A04	7000_20T21	12905	6661	6056	1	0
1	3	A04	7000_20T21	12906	2136	8751	1	0
1	3	A04	7000_20T21	12907	3647	5961	1	0
1	3	A04	7000_20T21	12908	2238	17562	1	0
1	3	A04	7000_20T21	12909	4712	11902	1	0
1	3	A04	7000_20T21	12910	4677	9427	1	0
1	3	A04	7000_20T21	12911	4654	11684	1	0
1	3	A04	7000_20T21	12912	2145	6212	1	0
1	3	A04	7000_20T21	12913	3465	8890	1	0
1	3	A04	7000_20T21	12914	7348	9319	1	0
1	3	A04	7000_20T21	12915	2382	11929	1	0
1	3	A04	7000_20T21	12916	979	11758	1	0
1	3	A04	7000_20T21	12917	3652	6603	1	0
1	3	A04	7000_20T21	12918	4939	11556	1	0
1	3	A04	7000_20T21	12919	6100	12467	1	0
1	3	A04	7000_20T21	12920	6111	12038	1	0
1	3	A04	7000_20T21	12921	5884	8732	1	0
1	3	A04	7000_20T21	12922	3543	14799	1	0
1	3	A04	7000_20T21	12923	5809	11327	1	0
1	3	A04	7000_20T21	12924	3428	8532	1	0
1	3	A04	7000_20T21	12925	5017	11610	1	0
1	3	A04	7000_20T21	12926	4851	11177	1	0
1	3	A04	7000_20T21	12927	2300	3745	1	0
1	3	A04	7000_20T21	12928	3571	11567	1	0
1	3	A04	7000_20T21	12929	5068	11599	1	0
1	3	A04	7000_20T21	12930	7450	12202	1	0
1	3	A04	7000_20T21	12931	5894	9063	1	0
1	3	A04	7000_20T21	12932	3357	14865	1	0
1	3	A04	7000_20T21	12933	1046	9449	1	0
1	3	A04	7000_20T21	12934	2295	11509	1	0
1	3	A04	7000_20T21	12935	4532	6151	1	0
1	3	A04	7000_20T21	12936	3549	11972	1	0
1	3	A04	7000_20T21	12937	4927	9260	1	0
1	3	A04	7000_20T21	12938	5833	17276	1	0
1	3	A04	7000_20T21	12939	4593	8944	1	0
1	3	A04	7000_20T21	12940	2296	12767	1	0
1	3	A04	7000_20T21	12941	996	9144	1	0
1	3	A04	7000_20T21	12942	3299	14902	1	0
1	3	A04	7000_20T21	12943	2126	8450	1	0
1	3	A04	7000_20T21	12944	2418	9696	1	0
1	3	A04	7000_20T21	12945	4749	8761	1	0
1	3	A04	7000_20T21	12946	2292	9323	1	0
1	3	A04	7000_20T21	12947	5078	12023	1	0
1	3	A04	7000_20T21	12948	3388	14164	1	0
1	3	A04	7000_20T21	12949	2417	8940	1	0
1	3	A04	7000_20T21	12950	1143	8323	1	0
1	3	A04	7000_20T21	12951	3467	17232	1	0
1	3	A04	7000_20T21	12952	4965	6883	1	0
1	3	A04	7000_20T21	12953	5027	11631	1	0
1	3	A04	7000_20T21	12954	3378	17365	1	0
1	3	A04	7000_20T21	12955	2172	9965	1	0
1	3	A04	7000_20T21	12956	2011	8779	1	0
1	3	A04	7000_20T21	12957	3571	8654	1	0
1	3	A04	7000_20T21	12958	3039	3318	1	0
1	3	A04	7000_20T21	12959	2199	9022	1	0
1	3	A04	7000_20T21	12960	4653	11843	1	0
1	3	A04	7000_20T21	12961	3556	8934	1	0
1	3	A04	7000_20T21	12962	5592	12049	0	0
1	3	A04	7000_20T21	12963	4743	11620	1	0
1	3	A04	7000_20T21	12964	4716	17852	1	0
1	3	A04	7000_20T21	12965	3709	8686	1	0
1	3	A04	7000_20T21	12966	4788	6929	1	0
1	3	A04	7000_20T21	12967	7175	3938	1	0
1	3	A04	7000_20T21	12968	3198	11358	1	0
1	3	A04	7000_20T21	12969	2087	11019	1	0
1	3	A04	7000_20T21	12970	4700	14685	1	0
1	3	A04	7000_20T21	12971	4805	14156	1	0
1	3	A04	7000_20T21	12972	3272	6153	1	0
1	3	A04	7000_20T21	12973	1001	11581	1	0
1	3	A04	7000_20T21	12974	4673	11990	1	0
1	3	A04	7000_20T21	12975	3631	11598	1	0
1	3	A04	7000_20T21	12976	3313	5943	1	0
1	3	A04	7000_20T21	12977	7420	17530	1	0
1	3	A04	7000_20T21	12978	4920	6480	1	0
1	3	A04	7000_20T21	12979	1175	10993	1	0
1	3	A04	7000_20T21	12980	4874	13633	1	0
1	3	A04	7000_20T21	12981	6042	8622	1	0
1	3	A04	7000_20T21	12982	1045	9309	1	0
1	3	A04	7000_20T21	12983	991	14593	1	0
1	3	A04	7000_20T21	12984	2047	11161	1	0
1	3	A04	7000_20T21	12985	4560	6496	1	0
1	3	A04	7000_20T21	12986	3255	3358	1	0
1	3	A04	7000_20T21	12987	4766	5998	1	0
1	3	A04	7000_20T21	12988	2278	11604	1	0
1	3	A04	7000_20T21	12989	2356	6586	1	0
1	3	A04	7000_20T21	12990	6118	12091	1	0
1	3	A04	7000_20T21	12991	4900	6231	1	0
1	3	A04	7000_20T21	12992	3458	14507	1	0
1	3	A04	7000_20T21	12993	2251	14884	1	0
1	3	A04	7000_20T21	12994	3632	16818	1	0
1	3	A04	7000_20T21	12995	1017	6287	1	0
1	3	A04	7000_20T21	12996	3455	14040	1	0
1	3	A04	7000_20T21	12997	3413	11991	1	0
1	3	A04	7000_20T21	12998	2139	19133	1	0
1	3	A04	7000_20T21	12999	2093	6686	1	0
1	3	A04	7000_20T21	13000	5214	6862	1	0
1	3	A04	7000_20T21	13001	2404	14659	1	0
1	3	A04	7000_20T21	13002	3188	10983	1	0
1	3	A04	7000_20T21	13003	1990	5904	1	0
1	3	A04	7000_20T21	13004	2338	9269	1	0
1	3	A04	7000_20T21	13005	6280	12265	1	0
1	3	A04	7000_20T21	13006	3607	5614	1	0
1	3	A04	7000_20T21	13007	3503	11882	1	0
1	3	A04	7000_20T21	13008	4571	14474	1	0
1	3	A04	7000_20T21	13009	885	13855	1	0
1	3	A04	7000_20T21	13010	6127	12079	1	0
1	3	A04	7000_20T21	13011	4837	12235	1	0
1	3	A04	7000_20T21	13012	4619	11976	1	0
1	3	A04	7000_20T21	13013	3434	11298	1	0
1	3	A04	7000_20T21	13014	3688	11971	1	0
1	3	A04	7000_20T21	13015	3616	21020	1	0
1	3	A04	7000_20T21	13016	2310	6687	1	0
1	3	A04	7000_20T21	13017	6221	9554	1	0
1	3	A04	7000_20T21	13018	964	9338	1	0
1	3	A04	7000_20T21	13019	976	8711	1	0
1	3	A04	7000_20T21	13020	5691	8670	1	0
1	3	A04	7000_20T21	13021	8531	6204	1	0
1	3	A04	7000_20T21	13022	2465	11336	1	0
1	3	A04	7000_20T21	13023	4843	6289	1	0
1	3	A04	7000_20T21	13024	3411	6195	1	0
1	3	A04	7000_20T21	13025	4542	3736	1	0
1	3	A04	7000_20T21	13026	3553	11350	1	0
1	3	A04	7000_20T21	13027	2255	9113	1	0
1	3	A04	7000_20T21	13028	3244	6177	1	0
1	3	A04	7000_20T21	13029	7229	3407	1	0
1	3	A04	7000_20T21	13030	4597	9243	1	0
1	3	A04	7000_20T21	13031	5831	6220	1	0
1	3	A04	7000_20T21	13032	2242	14018	1	0
1	3	A04	7000_20T21	13033	3429	9376	1	0
1	3	A04	7000_20T21	13034	3597	8636	1	0
1	3	A04	7000_20T21	13035	2386	3420	1	0
1	3	A04	7000_20T21	13036	1064	6338	1	0
1	3	A04	7000_20T21	13037	3505	6252	1	0
1	3	A04	7000_20T21	13038	2102	13731	1	0
1	3	A04	7000_20T21	13039	3644	9180	1	0
1	3	A04	7000_20T21	13040	6304	11333	1	0
1	3	A04	7000_20T21	13041	2412	8384	1	0
1	3	A04	7000_20T21	13042	6351	14580	1	0
1	3	A04	7000_20T21	13043	2232	3726	1	0
1	3	A04	7000_20T21	13044	4506	6165	1	0
1	3	A04	7000_20T21	13045	8257	13918	1	0
1	3	A04	7000_20T21	13046	4575	14257	1	0
1	3	A04	7000_20T21	13047	3604	9168	1	0
1	3	A04	7000_20T21	13048	3425	9205	1	0
1	3	A04	7000_20T21	13049	3283	9142	1	0
1	3	A04	7000_20T21	13050	2367	9573	1	0
1	3	A04	7000_20T21	13051	4940	13391	1	0
1	3	A04	7000_20T21	13052	7180	8760	1	0
1	3	A04	7000_20T21	13053	4583	11764	1	0
1	3	A04	7000_20T21	13054	2357	6092	1	0
1	3	A04	7000_20T21	13055	4612	8346	1	0
1	3	A04	7000_20T21	13056	6084	11792	1	0
1	3	A04	7000_20T21	13057	3664	12038	1	0
1	3	A04	7000_20T21	13058	2227	14427	1	0
1	3	A04	7000_20T21	13059	4782	9380	1	0
1	3	A04	7000_20T21	13060	2308	9216	1	0
1	3	A04	7000_20T21	13061	3605	14737	1	0
1	3	A04	7000_20T21	13062	3507	8765	1	0
1	3	A04	7000_20T21	13063	2132	8709	1	0
1	3	A04	7000_20T21	13064	1991	6293	1	0
1	3	A04	7000_20T21	13065	3477	11637	1	0
1	3	A04	7000_20T21	13066	2203	17634	1	0
1	3	A04	7000_20T21	13067	6067	9584	1	0
1	3	A04	7000_20T21	13068	1859	7946	1	0
1	3	A04	7000_20T21	13069	4946	9112	1	0
1	3	A04	7000_20T21	13070	3545	3638	1	0
1	3	A04	7000_20T21	13071	5110	9303	1	0
1	3	A04	7000_20T21	13072	6090	6520	1	0
1	3	A04	7000_20T21	13073	5928	6649	1	0
1	3	A04	7000_20T21	13074	5913	14349	1	0
1	3	A04	7000_20T21	13075	4518	11312	1	0
1	3	A04	7000_20T21	13076	4749	8936	1	0
1	3	A04	7000_20T21	13077	3662	8307	1	0
1	3	A04	7000_20T21	13078	3607	6611	1	0
1	3	A04	7000_20T21	13079	2167	11283	1	0
1	3	A04	7000_20T21	13080	3592	14893	1	0
1	3	A04	7000_20T21	13081	4448	12082	1	0
1	3	A04	7000_20T21	13082	1963	13564	1	0
1	3	A04	7000_20T21	13083	987	8636	1	0
1	3	A04	7000_20T21	13084	4631	8921	1	0
1	3	A04	7000_20T21	13085	7545	13341	1	0
1	3	A04	7000_20T21	13086	5781	5997	1	0
1	3	A04	7000_20T21	13087	4873	3568	1	0
1	3	A04	7000_20T21	13088	2181	11569	1	0
1	3	A04	7000_20T21	13089	2173	11880	1	0
1	3	A04	7000_20T21	13090	4498	6037	1	0
1	3	A04	7000_20T21	13091	3680	11354	1	0
1	3	A04	7000_20T21	13092	4882	11909	1	0
1	3	A04	7000_20T21	13093	4848	14433	1	0
1	3	A04	7000_20T21	13094	4321	8441	1	0
1	3	A04	7000_20T21	13095	5825	6430	1	0
1	3	A04	7000_20T21	13096	1043	8721	1	0
1	3	A04	7000_20T21	13097	3073	6755	1	0
1	3	A04	7000_20T21	13098	1859	14604	1	0
1	3	A04	7000_20T21	13099	4848	12076	1	0
1	3	A04	7000_20T21	13100	6086	6184	1	0
1	3	A04	7000_20T21	13101	3461	11360	1	0
1	3	A04	7000_20T21	13102	3467	21388	1	0
1	3	A04	7000_20T21	13103	4811	14554	1	0
1	3	A04	7000_20T21	13104	3541	8969	1	0
1	3	A04	7000_20T21	13105	4911	8869	1	0
1	3	A04	7000_20T21	13106	3188	6484	1	0
1	3	A04	7000_20T21	13107	3380	11623	1	0
1	3	A04	7000_20T21	13108	1992	8928	1	0
1	3	A04	7000_20T21	13109	7462	12482	1	0
1	3	A04	7000_20T21	13110	995	6939	1	0
1	3	A04	7000_20T21	13111	3674	11468	1	0
1	3	A04	7000_20T21	13112	3640	11568	1	0
1	3	A04	7000_20T21	13113	5763	4029	1	0
1	3	A04	7000_20T21	13114	4828	6083	1	0
1	3	A04	7000_20T21	13115	6485	8913	1	0
1	3	A04	7000_20T21	13116	3536	9512	1	0
1	3	A04	7000_20T21	13117	2321	12447	1	0
1	3	A04	7000_20T21	13118	2189	14120	1	0
1	3	A04	7000_20T21	13119	3599	9387	1	0
1	3	A04	7000_20T21	13120	2093	3643	1	0
1	3	A04	7000_20T21	13121	2221	17012	1	0
1	3	A04	7000_20T21	13122	3702	16225	1	0
1	3	A04	7000_20T21	13123	6405	10697	0	0
1	3	A04	7000_20T21	13124	6100	13793	1	0
1	3	A04	7000_20T21	13125	3681	8997	1	0
1	3	A04	7000_20T21	13126	3674	19825	1	0
1	3	A04	7000_20T21	13127	2025	14949	1	0
1	3	A04	7000_20T21	13128	3293	5967	1	0
1	3	A04	7000_20T21	13129	2352	14269	1	0
1	3	A04	7000_20T21	13130	4589	3873	1	0
1	3	A04	7000_20T21	13131	5885	14651	1	0
1	3	A04	7000_20T21	13132	5811	14553	1	0
1	3	A04	7000_20T21	13133	4852	23194	1	0
1	3	A04	7000_20T21	13134	4376	5898	1	0
1	3	A04	7000_20T21	13135	3523	11908	1	0
1	3	A04	7000_20T21	13136	3229	12692	1	0
1	3	A04	7000_20T21	13137	4610	14413	1	0
1	3	A04	7000_20T21	13138	3555	8961	1	0
1	3	A04	7000_20T21	13139	3202	14125	1	0
1	3	A04	7000_20T21	13140	3653	8617	1	0
1	3	A04	7000_20T21	13141	2267	13996	1	0
1	3	A04	7000_20T21	13142	2380	12054	1	0
1	3	A04	7000_20T21	13143	4065	6667	1	0
1	3	A04	7000_20T21	13144	4686	13741	1	0
1	3	A04	7000_20T21	13145	864	12140	1	0
1	3	A04	7000_20T21	13146	4767	6119	1	0
1	3	A04	7000_20T21	13147	3419	11945	1	0
1	3	A04	7000_20T21	13148	3653	6533	1	0
1	3	A04	7000_20T21	13149	3654	16768	1	0
1	3	A04	7000_20T21	13150	6078	11218	1	0
1	3	A04	7000_20T21	13151	2277	12047	1	0
1	3	A04	7000_20T21	13152	4892	16359	1	0
1	3	A04	7000_20T21	13153	3209	6646	1	0
1	3	A04	7000_20T21	13154	841	16961	1	0
1	3	A04	7000_20T21	13155	992	8994	1	0
1	3	A04	7000_20T21	13156	2273	14777	1	0
1	3	A04	7000_20T21	13157	3565	11301	1	0
1	3	A04	7000_20T21	13158	3645	11897	1	0
1	3	A04	7000_20T21	13159	3500	11836	1	0
1	3	A04	7000_20T21	13160	3242	14639	1	0
1	3	A04	7000_20T21	13161	4555	14416	1	0
1	3	A04	7000_20T21	13162	2250	14818	1	0
1	3	A04	7000_20T21	13163	4812	17691	1	0
1	3	A04	7000_20T21	13164	3223	6200	1	0
1	3	A04	7000_20T21	13165	2228	5927	1	0
1	3	A04	7000_20T21	13166	2125	17935	1	0
1	3	A04	7000_20T21	13167	5171	17486	1	0
1	3	A04	7000_20T21	13168	3418	6051	1	0
1	3	A04	7000_20T21	13169	2321	9146	1	0
1	3	A04	7000_20T21	13170	3361	5978	1	0
1	3	A04	7000_20T21	13171	3724	6833	1	0
1	3	A04	7000_20T21	13172	2321	8869	1	0
1	3	A04	7000_20T21	13173	3471	9080	1	0
1	3	A04	7000_20T21	13174	3298	8587	1	0
1	3	A04	7000_20T21	13175	4500	11550	1	0
1	3	A04	7000_20T21	13176	3537	6592	1	0
1	3	A04	7000_20T21	13177	1108	6261	1	0
1	3	A04	7000_20T21	13178	1959	11274	1	0
1	3	A04	7000_20T21	13179	5836	6227	1	0
1	3	A04	7000_20T21	13180	3390	16754	1	0
1	3	A04	7000_20T21	13181	1030	13719	1	0
1	3	A04	7000_20T21	13182	3601	10993	1	0
1	3	A04	7000_20T21	13183	3324	6046	1	0
1	3	A04	7000_20T21	13184	5029	6700	1	0
1	3	A04	7000_20T21	13185	8572	14242	1	0
1	3	A04	7000_20T21	13186	3662	6709	1	0
1	3	A04	7000_20T21	13187	4627	9162	1	0
1	3	A04	7000_20T21	13188	6409	11934	1	0
1	3	A04	7000_20T21	13189	4552	8944	1	0
1	3	A04	7000_20T21	13190	4712	9237	1	0
1	3	A04	7000_20T21	13191	3645	19859	1	0
1	3	A04	7000_20T21	13192	3262	11179	1	0
1	3	A04	7000_20T21	13193	3498	12090	1	0
1	3	A04	7000_20T21	13194	5833	9136	1	0
1	3	A04	7000_20T21	13195	2205	17518	1	0
1	3	A04	7000_20T21	13196	5852	8807	1	0
1	3	A04	7000_20T21	13197	3430	9316	1	0
1	3	A04	7000_20T21	13198	2239	8512	1	0
1	3	A04	7000_20T21	13199	909	14425	1	0
1	3	A04	7000_20T21	13200	6921	11377	1	0
1	3	A04	7000_20T21	13201	3593	10495	1	0
1	3	A04	7000_20T21	13202	1404	11714	1	0
1	3	A04	7000_20T21	13203	3359	6467	1	0
1	3	A04	7000_20T21	13204	2251	6737	1	0
1	3	A04	7000_20T21	13205	4698	12075	1	0
1	3	A04	7000_20T21	13206	3352	14769	1	0
1	3	A04	7000_20T21	13207	3825	16631	1	0
1	3	A04	7000_20T21	13208	6238	6314	1	0
1	3	A04	7000_20T21	13209	1077	11662	1	0
1	3	A04	7000_20T21	13210	1073	11824	1	0
1	3	A04	7000_20T21	13211	4580	11633	1	0
1	3	A04	7000_20T21	13212	3240	11750	1	0
1	3	A04	7000_20T21	13213	2152	14982	1	0
1	3	A04	7000_20T21	13214	5040	9546	1	0
1	3	A04	7000_20T21	13215	4460	13965	1	0
1	3	A04	7000_20T21	13216	2239	11432	1	0
1	3	A04	7000_20T21	13217	4517	8770	1	0
1	3	A04	7000_20T21	13218	2404	9302	1	0
1	3	A04	7000_20T21	13219	1888	19940	1	0
1	3	A04	7000_20T21	13220	3481	13838	1	0
1	3	A04	7000_20T21	13221	2197	11363	1	0
1	3	A04	7000_20T21	13222	3319	17219	1	0
1	3	A04	7000_20T21	13223	4753	6120	1	0
1	3	A04	7000_20T21	13224	2274	5883	1	0
1	3	A04	7000_20T21	13225	5856	16415	1	0
1	3	A04	7000_20T21	13226	3530	14869	1	0
1	3	A04	7000_20T21	13227	3283	8995	1	0
1	3	A04	7000_20T21	13228	3569	12006	1	0
1	3	A04	7000_20T21	13229	3563	10862	1	0
1	3	A04	7000_20T21	13230	2368	9195	1	0
1	3	A04	7000_20T21	13231	1937	13848	1	0
1	3	A04	7000_20T21	13232	2331	8220	1	0
1	3	A04	7000_20T21	13233	6226	9077	1	0
1	3	A04	7000_20T21	13234	2273	11421	1	0
1	3	A04	7000_20T21	13235	2100	6307	1	0
1	3	A04	7000_20T21	13236	3755	21152	1	0
1	3	A04	7000_20T21	13237	2080	5814	1	0
1	3	A04	7000_20T21	13238	1052	11742	1	0
1	3	A04	7000_20T21	13239	3065	9032	1	0
1	3	A04	7000_20T21	13240	4631	12246	1	0
1	3	A04	7000_20T21	13241	3668	9335	1	0
1	3	A04	7000_20T21	13242	4727	11791	1	0
1	3	A04	7000_20T21	13243	2232	14189	1	0
1	3	A04	7000_20T21	13244	5968	6975	1	0
1	3	A04	7000_20T21	13245	5856	17077	1	0
1	3	A04	7000_20T21	13246	3467	14892	1	0
1	3	A04	7000_20T21	13247	3517	8959	1	0
1	3	A04	7000_20T21	13248	2231	16483	1	0
1	3	A04	7000_20T21	13249	1949	12112	1	0
1	3	A04	7000_20T21	13250	971	6170	1	0
1	3	A04	7000_20T21	13251	3581	12485	1	0
1	3	A04	7000_20T21	13252	1002	8610	1	0
1	3	A04	7000_20T21	13253	3526	5686	1	0
1	3	A04	7000_20T21	13254	2042	11274	1	0
1	3	A04	7000_20T21	13255	4925	11401	1	0
1	3	A04	7000_20T21	13256	7503	9260	1	0
1	3	A04	7000_20T21	13257	3492	11329	1	0
1	3	A04	7000_20T21	13258	974	8833	1	0
1	3	A04	7000_20T21	13259	4953	7889	1	0
1	3	A04	7000_20T21	13260	5807	13731	1	0
1	3	A04	7000_20T21	13261	4495	11354	1	0
1	3	A04	7000_20T21	13262	4528	8616	1	0
1	3	A04	7000_20T21	13263	2058	13860	1	0
1	3	A04	7000_20T21	13264	6132	14014	1	0
1	3	A04	7000_20T21	13265	3207	8321	1	0
1	3	A04	7000_20T21	13266	3566	8422	1	0
1	3	A04	7000_20T21	13267	3304	8870	1	0
1	3	A04	7000_20T21	13268	954	11513	1	0
1	3	A04	7000_20T21	13269	3565	9022	1	0
1	3	A04	7000_20T21	13270	6120	12002	1	0
1	3	A04	7000_20T21	13271	5954	11595	1	0
1	3	A04	7000_20T21	13272	4464	10922	1	0
1	3	A04	7000_20T21	13273	8883	12745	1	0
1	3	A04	7000_20T21	13274	3335	8865	1	0
1	3	A04	7000_20T21	13275	4570	16878	1	0
1	3	A04	7000_20T21	13276	3657	9136	1	0
1	3	A04	7000_20T21	13277	2380	15274	1	0
1	3	A04	7000_20T21	13278	4760	11836	1	0
1	3	A04	7000_20T21	13279	4606	15232	1	0
1	3	A04	7000_20T21	13280	4569	9302	1	0
1	3	A04	7000_20T21	13281	3566	14481	1	0
1	3	A04	7000_20T21	13282	4839	6361	1	0
1	3	A04	7000_20T21	13283	2013	9347	1	0
1	3	A04	7000_20T21	13284	1180	6124	1	0
1	3	A04	7000_20T21	13285	2260	8943	1	0
1	3	A04	7000_20T21	13286	2322	5947	1	0
1	3	A04	7000_20T21	13287	7321	9363	1	0
1	3	A04	7000_20T21	13288	7184	11821	1	0
1	3	A04	7000_20T21	13289	3693	7170	1	0
1	3	A04	7000_20T21	13290	2207	11252	1	0
1	3	A04	7000_20T21	13291	2396	14425	1	0
1	3	A04	7000_20T21	13292	2284	8341	1	0
1	3	A04	7000_20T21	13293	3505	9028	1	0
1	3	A04	7000_20T21	13294	3786	9174	1	0
1	3	A04	7000_20T21	13295	4658	14290	1	0
1	3	A04	7000_20T21	13296	5066	8890	1	0
1	3	A04	7000_20T21	13297	5986	3492	1	0
1	3	A04	7000_20T21	13298	2334	6829	1	0
1	3	A04	7000_20T21	13299	3796	14071	1	0
1	3	A04	7000_20T21	13300	4582	16709	1	0
1	3	A04	7000_20T21	13301	3458	9215	1	0
1	3	A04	7000_20T21	13302	2365	11829	1	0
1	3	A04	7000_20T21	13303	4443	5908	1	0
1	3	A04	7000_20T21	13304	3466	11365	1	0
1	3	A04	7000_20T21	13305	3616	9022	1	0
1	3	A04	7000_20T21	13306	3504	6968	1	0
1	3	A04	7000_20T21	13307	3601	11350	1	0
1	3	A04	7000_20T21	13308	2130	10969	1	0
1	3	A04	7000_20T21	13309	4759	9556	1	0
1	3	A04	7000_20T21	13310	8412	14107	1	0
1	3	A04	7000_20T21	13311	3287	6388	1	0
1	3	A04	7000_20T21	13312	4727	3963	1	0
1	3	A04	7000_20T21	13313	3416	9089	1	0
1	3	A04	7000_20T21	13314	4771	9251	1	0
1	3	A04	7000_20T21	13315	980	14315	1	0
1	3	A04	7000_20T21	13316	3590	9191	1	0
1	3	A04	7000_20T21	13317	2199	8768	1	0
1	3	A04	7000_20T21	13318	4500	6070	1	0
1	3	A04	7000_20T21	13319	3609	8970	1	0
1	3	A04	7000_20T21	13320	3271	11902	1	0
1	3	A04	7000_20T21	13321	4530	11230	1	0
1	3	A04	7000_20T21	13322	3260	9560	1	0
1	3	A04	7000_20T21	13323	4670	9174	1	0
1	3	A04	7000_20T21	13324	4788	16765	1	0
1	3	A04	7000_20T21	13325	1945	11418	1	0
1	3	A04	7000_20T21	13326	7278	11842	1	0
1	3	A04	7000_20T21	13327	4848	9236	1	0
1	3	A04	7000_20T21	13328	4868	6500	1	0
1	3	A04	7000_20T21	13329	2272	6727	1	0
1	3	A04	7000_20T21	13330	2242	6273	1	0
1	3	A04	7000_20T21	13331	4879	13274	1	0
1	3	A04	7000_20T21	13332	974	17168	1	0
1	3	A04	7000_20T21	13333	4914	14670	1	0
1	3	A04	7000_20T21	13334	4765	6941	1	0
1	3	A04	7000_20T21	13335	7164	16659	1	0
1	3	A04	7000_20T21	13336	4678	8897	1	0
1	3	A04	7000_20T21	13337	4994	9741	1	0
1	3	A04	7000_20T21	13338	3633	10844	1	0
1	3	A04	7000_20T21	13339	2172	11053	1	0
1	3	A04	7000_20T21	13340	6099	11686	1	0
1	3	A04	7000_20T21	13341	4731	9110	1	0
1	3	A04	7000_20T21	13342	6056	5951	1	0
1	3	A04	7000_20T21	13343	5044	3633	1	0
1	3	A04	7000_20T21	13344	4780	11769	1	0
1	3	A04	7000_20T21	13345	2436	6283	1	0
1	3	A04	7000_20T21	13346	2371	13958	1	0
1	3	A04	7000_20T21	13347	4969	9268	1	0
1	3	A04	7000_20T21	13348	6021	6493	1	0
1	3	A04	7000_20T21	13349	4419	3748	1	0
1	3	A04	7000_20T21	13350	3513	11883	1	0
1	3	A04	7000_20T21	13351	5893	6037	1	0
1	3	A04	7000_20T21	13352	2128	8628	1	0
1	3	A04	7000_20T21	13353	2256	11251	1	0
1	3	A04	7000_20T21	13354	3585	12326	1	0
1	3	A04	7000_20T21	13355	3245	14143	1	0
1	3	A04	7000_20T21	13356	3433	13094	1	0
1	3	A04	7000_20T21	13357	893	12479	1	0
1	3	A04	7000_20T21	13358	7247	12142	1	0
1	3	A04	7000_20T21	13359	2252	8783	1	0
1	3	A04	7000_20T21	13360	6270	15293	1	0
1	3	A04	7000_20T21	13361	1075	14153	1	0
1	3	A04	7000_20T21	13362	4806	14809	1	0
1	3	A04	7000_20T21	13363	3576	8798	1	0
1	3	A04	7000_20T21	13364	4655	13916	1	0
1	3	A04	7000_20T21	13365	3560	13455	1	0
1	3	A04	7000_20T21	13366	2422	17101	1	0
1	3	A04	7000_20T21	13367	2452	11046	1	0
1	3	A04	7000_20T21	13368	3677	6751	1	0
1	3	A04	7000_20T21	13369	3488	6039	1	0
1	3	A04	7000_20T21	13370	6184	11705	1	0
1	3	A04	7000_20T21	13371	4638	14519	1	0
1	3	A04	7000_20T21	13372	2225	8904	1	0
1	3	A04	7000_20T21	13373	3379	6765	1	0
1	3	A04	7000_20T21	13374	2268	8761	1	0
1	3	A04	7000_20T21	13375	3510	8664	1	0
1	3	A04	7000_20T21	13376	2309	8946	1	0
1	3	A04	7000_20T21	13377	3688	8911	1	0
1	3	A04	7000_20T21	13378	2256	10111	1	0
1	3	A04	7000_20T21	13379	2035	12410	1	0
1	3	A04	7000_20T21	13380	4748	11355	1	0
1	3	A04	7000_20T21	13381	7331	9317	1	0
1	3	A04	7000_20T21	13382	6278	14582	1	0
1	3	A04	7000_20T21	13383	3590	6126	1	0
1	3	A04	7000_20T21	13384	4502	8833	1	0
1	3	A04	7000_20T21	13385	5702	10168	1	0
1	3	A04	7000_20T21	13386	6418	9360	1	0
1	3	A04	7000_20T21	13387	3493	11623	1	0
1	3	A04	7000_20T21	13388	4816	9277	1	0
1	3	A04	7000_20T21	13389	3354	12071	1	0
1	3	A04	7000_20T21	13390	3593	6794	1	0
1	3	A04	7000_20T21	13391	3588	6591	1	0
1	3	A04	7000_20T21	13392	2306	6408	1	0
1	3	A04	7000_20T21	13393	4877	8922	1	0
1	3	A04	7000_20T21	13394	4630	6738	1	0
1	3	A04	7000_20T21	13395	3373	9227	1	0
1	3	A04	7000_20T21	13396	6013	9364	1	0
1	3	A04	7000_20T21	13397	2374	6832	1	0
1	3	A04	7000_20T21	13398	4646	9206	1	0
1	3	A04	7000_20T21	13399	2366	8954	1	0
1	3	A04	7000_20T21	13400	3479	11674	1	0
1	3	A04	7000_20T21	13401	3595	8854	1	0
1	3	A04	7000_20T21	13402	8898	8939	1	0
1	3	A04	7000_20T21	13403	2287	11851	1	0
1	3	A04	7000_20T21	13404	3437	11502	1	0
1	3	A04	7000_20T21	13405	3754	9917	1	0
1	3	A04	7000_20T21	13406	2366	11497	1	0
1	3	A04	7000_20T21	13407	4720	9363	1	0
1	3	A04	7000_20T21	13408	5877	6826	1	0
1	3	A04	7000_20T21	13409	4708	6316	1	0
1	3	A04	7000_20T21	13410	4893	4773	1	0
1	3	A04	7000_20T21	13411	2288	20009	1	0
1	3	A04	7000_20T21	13412	3561	16847	1	0
1	3	A04	7000_20T21	13413	1067	8987	1	0
1	3	A04	7000_20T21	13414	2437	19477	1	0
1	3	A04	7000_20T21	13415	4810	6739	1	0
1	3	A04	7000_20T21	13416	980	8656	1	0
1	3	A04	7000_20T21	13417	6085	16365	1	0
1	3	A04	7000_20T21	13418	5071	11997	1	0
1	3	A04	7000_20T21	13419	2198	6657	1	0
1	3	A04	7000_20T21	13420	1125	8668	1	0
1	3	A04	7000_20T21	13421	2200	6555	1	0
1	3	A04	7000_20T21	13422	3658	9199	1	0
1	3	A04	7000_20T21	13423	1041	9331	1	0
1	3	A04	7000_20T21	13424	5894	8673	1	0
1	3	A04	7000_20T21	13425	4626	7416	1	0
1	3	A04	7000_20T21	13426	4636	11932	1	0
1	3	A04	7000_20T21	13427	3395	10017	1	0
1	3	A04	7000_20T21	13428	992	8776	1	0
1	3	A04	7000_20T21	13429	4833	9172	1	0
1	3	A04	7000_20T21	13430	3474	8468	1	0
1	3	A04	7000_20T21	13431	2450	15026	1	0
1	3	A04	7000_20T21	13432	4891	19746	1	0
1	3	A04	7000_20T21	13433	4160	11667	1	0
1	3	A04	7000_20T21	13434	1034	10963	1	0
1	3	A04	7000_20T21	13435	4545	3253	1	0
1	3	A04	7000_20T21	13436	4993	9501	1	0
1	3	A04	7000_20T21	13437	2346	6255	1	0
1	3	A04	7000_20T21	13438	3676	11893	1	0
1	3	A04	7000_20T21	13439	2301	8619	1	0
1	3	A04	7000_20T21	13440	2255	11607	1	0
1	3	A04	7000_20T21	13441	6570	9284	1	0
1	3	A04	7000_20T21	13442	3665	14460	1	0
1	3	A04	7000_20T21	13443	3559	3956	1	0
1	3	A04	7000_20T21	13444	4420	11236	1	0
1	3	A04	7000_20T21	13445	3369	11480	1	0
1	3	A04	7000_20T21	13446	2250	13325	1	0
1	3	A04	7000_20T21	13447	3477	9049	1	0
1	3	A04	7000_20T21	13448	4803	16897	1	0
1	3	A04	7000_20T21	13449	2304	12818	1	0
1	3	A04	7000_20T21	13450	5041	11789	1	0
1	3	A04	7000_20T21	13451	5962	13929	1	0
1	3	A04	7000_20T21	13452	2066	11799	1	0
1	3	A04	7000_20T21	13453	3137	17346	1	0
1	3	A04	7000_20T21	13454	3537	4377	1	0
1	3	A04	7000_20T21	13455	3342	14315	1	0
1	3	A04	7000_20T21	13456	6066	16474	1	0
1	3	A04	7000_20T21	13457	4790	17544	1	0
1	3	A04	7000_20T21	13458	4740	6229	1	0
1	3	A04	7000_20T21	13459	3590	7132	0	0
1	3	A04	7000_20T21	13460	3618	6289	1	0
1	3	A04	7000_20T21	13461	7371	17931	1	0
1	3	A04	7000_20T21	13462	872	8340	1	0
1	3	A04	7000_20T21	13463	5943	14267	1	0
1	3	A04	7000_20T21	13464	2008	8958	1	0
1	3	A04	7000_20T21	13465	2229	10667	1	0
1	3	A04	7000_20T21	13466	3323	14090	1	0
1	3	A04	7000_20T21	13467	4939	10255	1	0
1	3	A04	7000_20T21	13468	2018	6246	1	0
1	3	A04	7000_20T21	13469	3393	8674	1	0
1	3	A04	7000_20T21	13470	5855	6268	1	0
1	3	A04	7000_20T21	13471	1016	9165	1	0
1	3	A04	7000_20T21	13472	5199	9369	1	0
1	3	A04	7000_20T21	13473	931	9594	1	0
1	3	A04	7000_20T21	13474	3579	5973	1	0
1	3	A04	7000_20T21	13475	6048	6605	1	0
1	3	A04	7000_20T21	13476	2328	5968	1	0
1	3	A04	7000_20T21	13477	3368	6800	1	0
1	3	A04	7000_20T21	13478	4426	11808	1	0
1	3	A04	7000_20T21	13479	2303	17003	1	0
1	3	A04	7000_20T21	13480	2161	17194	1	0
1	3	A04	7000_20T21	13481	5067	6204	1	0
1	3	A04	7000_20T21	13482	3580	6292	1	0
1	3	A04	7000_20T21	13483	6054	6236	1	0
1	3	A04	7000_20T21	13484	3427	5361	1	0
1	3	A04	7000_20T21	13485	4889	6119	1	0
1	3	A04	7000_20T21	13486	4885	11663	1	0
1	3	A04	7000_20T21	13487	2308	12299	1	0
1	3	A04	7000_20T21	13488	3780	12532	1	0
1	3	A04	7000_20T21	13489	4461	14353	1	0
1	3	A04	7000_20T21	13490	4683	14497	1	0
1	3	A04	7000_20T21	13491	3321	14208	1	0
1	3	A04	7000_20T21	13492	979	19976	1	0
1	3	A04	7000_20T21	13493	6252	15081	1	0
1	3	A04	7000_20T21	13494	2258	12282	1	0
1	3	A04	7000_20T21	13495	7329	6019	1	0
1	3	A04	7000_20T21	13496	4464	6202	1	0
1	3	A04	7000_20T21	13497	991	19373	1	0
1	3	A04	7000_20T21	13498	3794	11930	1	0
1	3	A04	7000_20T21	13499	920	16138	1	0
1	3	A04	7000_20T21	13500	4697	8644	1	0
1	3	A04	7000_20T21	13501	4784	8897	1	0
1	3	A04	7000_20T21	13502	2236	22785	1	0
1	3	A04	7000_20T21	13503	3403	8885	1	0
1	3	A04	7000_20T21	13504	2333	9554	1	0
1	3	A04	7000_20T21	13505	6242	6832	1	0
1	3	A04	7000_20T21	13506	4917	9055	1	0
1	3	A04	7000_20T21	13507	3196	17006	1	0
1	3	A04	7000_20T21	13508	4957	11215	1	0
1	3	A04	7000_20T21	13509	3370	3578	1	0
1	3	A04	7000_20T21	13510	6295	9540	1	0
1	3	A04	7000_20T21	13511	4983	11761	1	0
1	3	A04	7000_20T21	13512	5958	11710	1	0
1	3	A04	7000_20T21	13513	4867	17496	1	0
1	3	A04	7000_20T21	13514	3190	8663	1	0
1	3	A04	7000_20T21	13515	3562	12350	1	0
1	3	A04	7000_20T21	13516	4705	11872	1	0
1	3	A04	7000_20T21	13517	2306	8235	1	0
1	3	A04	7000_20T21	13518	4704	5978	1	0
1	3	A04	7000_20T21	13519	6405	8917	1	0
1	3	A04	7000_20T21	13520	3509	14002	1	0
1	3	A04	7000_20T21	13521	5826	12590	1	0
1	3	A04	7000_20T21	13522	3325	12509	1	0
1	3	A04	7000_20T21	13523	3216	6731	1	0
1	3	A04	7000_20T21	13524	6116	9576	1	0
1	3	A04	7000_20T21	13525	4591	11186	1	0
1	3	A04	7000_20T21	13526	3921	6384	1	0
1	3	A04	7000_20T21	13527	4894	8734	1	0
1	3	A04	7000_20T21	13528	6063	3717	1	0
1	3	A04	7000_20T21	13529	4933	11665	1	0
1	3	A04	7000_20T21	13530	3382	9079	1	0
1	3	A04	7000_20T21	13531	2182	14608	1	0
1	3	A04	7000_20T21	13532	3640	8453	1	0
1	3	A04	7000_20T21	13533	3321	7806	1	0
1	3	A04	7000_20T21	13534	3624	13055	1	0
1	3	A04	7000_20T21	13535	1957	5779	1	0
1	3	A04	7000_20T21	13536	3511	12064	1	0
1	3	A04	7000_20T21	13537	4915	9245	1	0
1	3	A04	7000_20T21	13538	1945	11854	1	0
1	3	A04	7000_20T21	13539	1993	8700	1	0
1	3	A04	7000_20T21	13540	4180	6654	1	0
1	3	A04	7000_20T21	13541	3319	9483	1	0
1	3	A04	7000_20T21	13542	4784	13994	1	0
1	3	A04	7000_20T21	13543	3769	9079	1	0
1	3	A04	7000_20T21	13544	4842	13508	1	0
1	3	A04	7000_20T21	13545	4973	6658	1	0
1	3	A04	7000_20T21	13546	3201	5926	1	0
1	3	A04	7000_20T21	13547	5981	12148	1	0
1	3	A04	7000_20T21	13548	4664	6482	1	0
1	3	A04	7000_20T21	13549	2193	11318	1	0
1	3	A04	7000_20T21	13550	2009	14204	1	0
1	3	A04	7000_20T21	13551	3398	14512	1	0
1	3	A04	7000_20T21	13552	2278	11709	1	0
1	3	A04	7000_20T21	13553	3607	12172	1	0
1	3	A04	7000_20T21	13554	5845	19077	1	0
1	3	A04	7000_20T21	13555	4874	8746	1	0
1	3	A04	7000_20T21	13556	3375	8898	1	0
1	3	A04	7000_20T21	13557	3503	6989	1	0
1	3	A04	7000_20T21	13558	3626	18999	1	0
1	3	A04	7000_20T21	13559	6123	11550	1	0
1	3	A04	7000_20T21	13560	983	11992	1	0
1	3	A04	7000_20T21	13561	4965	14064	1	0
1	3	A04	7000_20T21	13562	2245	9050	1	0
1	3	A04	7000_20T21	13563	3766	9106	1	0
1	3	A04	7000_20T21	13564	7469	15709	1	0
1	3	A04	7000_20T21	13565	5019	5891	1	0
1	3	A04	7000_20T21	13566	6225	14123	1	0
1	3	A04	7000_20T21	13567	986	11016	1	0
1	3	A04	7000_20T21	13568	5898	8519	1	0
1	3	A04	7000_20T21	13569	3614	9143	1	0
1	3	A04	7000_20T21	13570	4572	12158	1	0
1	3	A04	7000_20T21	13571	3466	12356	1	0
1	3	A04	7000_20T21	13572	2260	16620	1	0
1	3	A04	7000_20T21	13573	3393	13640	1	0
1	3	A04	7000_20T21	13574	4986	6181	1	0
1	3	A04	7000_20T21	13575	2254	11309	1	0
1	3	A04	7000_20T21	13576	4775	8728	1	0
1	3	A04	7000_20T21	13577	6164	8908	1	0
1	3	A04	7000_20T21	13578	6232	11726	1	0
1	3	A04	7000_20T21	13579	1062	8885	1	0
1	3	A04	7000_20T21	13580	3667	6315	1	0
1	3	A04	7000_20T21	13581	5799	9431	1	0
1	3	A04	7000_20T21	13582	2382	11513	1	0
1	3	A04	7000_20T21	13583	2049	11911	1	0
1	3	A04	7000_20T21	13584	2157	11534	1	0
1	3	A04	7000_20T21	13585	2273	11246	1	0
1	3	A04	7000_20T21	13586	4849	11955	1	0
1	3	A04	7000_20T21	13587	2160	11002	1	0
1	3	A04	7000_20T21	13588	4806	3304	1	0
1	3	A04	7000_20T21	13589	3485	14933	1	0
1	3	A04	7000_20T21	13590	3630	14665	1	0
1	3	A04	7000_20T21	13591	6005	5803	1	0
1	3	A04	7000_20T21	13592	6253	8740	1	0
1	3	A04	7000_20T21	13593	4415	8642	1	0
1	3	A04	7000_20T21	13594	6297	9220	1	0
1	3	A04	7000_20T21	13595	2211	19372	1	0
1	3	A04	7000_20T21	13596	4483	12116	1	0
1	3	A04	7000_20T21	13597	4796	11540	1	0
1	3	A04	7000_20T21	13598	4457	5855	1	0
1	3	A04	7000_20T21	13599	4749	11922	1	0
1	3	A04	7000_20T21	13600	3240	11270	1	0
1	3	A04	7000_20T21	13601	5149	6016	1	0
1	3	A04	7000_20T21	13602	1002	6268	1	0
1	3	A04	7000_20T21	13603	1068	7371	1	0
1	3	A04	7000_20T21	13604	1024	8395	1	0
1	3	A04	7000_20T21	13605	5083	15025	1	0
1	3	A04	7000_20T21	13606	5781	9781	1	0
1	3	A04	7000_20T21	13607	4708	11770	1	0
1	3	A04	7000_20T21	13608	4659	9140	1	0
1	3	A04	7000_20T21	13609	6758	3739	1	0
1	3	A04	7000_20T21	13610	2391	5980	1	0
1	3	A04	7000_20T21	13611	4874	11272	1	0
1	3	A04	7000_20T21	13612	3674	14274	1	0
1	3	A04	7000_20T21	13613	7097	6287	1	0
1	3	A04	7000_20T21	13614	3502	3510	1	0
1	3	A04	7000_20T21	13615	2281	6131	1	0
1	3	A04	7000_20T21	13616	6210	12408	1	0
1	3	A04	7000_20T21	13617	3455	6386	1	0
1	3	A04	7000_20T21	13618	3730	17199	1	0
1	3	A04	7000_20T21	13619	4970	8663	1	0
1	3	A04	7000_20T21	13620	3931	8610	1	0
1	3	A04	7000_20T21	13621	5912	3844	1	0
1	3	A04	7000_20T21	13622	2194	11321	1	0
1	3	A04	7000_20T21	13623	2318	3808	1	0
1	3	A04	7000_20T21	13624	2011	6274	1	0
1	3	A04	7000_20T21	13625	798	12791	1	0
1	3	A04	7000_20T21	13626	4623	10942	1	0
1	3	A04	7000_20T21	13627	2356	11417	1	0
1	3	A04	7000_20T21	13628	3363	14684	1	0
1	3	A04	7000_20T21	13629	4785	9231	1	0
1	3	A04	7000_20T21	13630	3437	11269	1	0
1	3	A04	7000_20T21	13631	5983	11687	1	0
1	3	A04	7000_20T21	13632	4950	6481	1	0
1	3	A04	7000_20T21	13633	6198	9464	1	0
1	3	A04	7000_20T21	13634	2417	10042	0	0
1	3	A04	7000_20T21	13635	1141	6613	1	0
1	3	A04	7000_20T21	13636	4561	8971	1	0
1	3	A04	7000_20T21	13637	3507	9113	1	0
1	3	A04	7000_20T21	13638	3139	16278	1	0
1	3	A04	7000_20T21	13639	5935	8638	1	0
1	3	A04	7000_20T21	13640	5806	16326	1	0
1	3	A04	7000_20T21	13641	5759	10493	1	0
1	3	A04	7000_20T21	13642	4851	4592	1	0
1	3	A04	7000_20T21	13643	3500	14428	1	0
1	3	A04	7000_20T21	13644	3226	9225	1	0
1	3	A04	7000_20T21	13645	2261	13792	1	0
1	3	A04	7000_20T21	13646	2331	14630	1	0
1	3	A04	7000_20T21	13647	3383	9164	1	0
1	3	A04	7000_20T21	13648	4549	11107	1	0
1	3	A04	7000_20T21	13649	3476	13622	1	0
1	3	A04	7000_20T21	13650	2229	14178	1	0
1	3	A04	7000_20T21	13651	4950	11989	1	0
1	3	A04	7000_20T21	13652	1025	17284	1	0
1	3	A04	7000_20T21	13653	4931	6397	1	0
1	3	A04	7000_20T21	13654	7901	6867	1	0
1	3	A04	7000_20T21	13655	6026	6340	1	0
1	3	A04	7000_20T21	13656	2259	6691	1	0
1	3	A04	7000_20T21	13657	4829	9282	1	0
1	3	A04	7000_20T21	13658	4974	11846	1	0
1	3	A04	7000_20T21	13659	2057	8913	1	0
1	3	A04	7000_20T21	13660	2132	8657	1	0
1	3	A04	7000_20T21	13661	4803	8757	1	0
1	3	A04	7000_20T21	13662	2425	8996	1	0
1	3	A04	7000_20T21	13663	2299	4182	1	0
1	3	A04	7000_20T21	13664	4500	8582	1	0
1	3	A04	7000_20T21	13665	3862	7455	1	0
1	3	A04	7000_20T21	13666	4899	9143	1	0
1	3	A04	7000_20T21	13667	4726	8482	1	0
1	3	A04	7000_20T21	13668	3446	8961	1	0
1	3	A04	7000_20T21	13669	3551	8983	1	0
1	3	A04	7000_20T21	13670	1037	11099	1	0
1	3	A04	7000_20T21	13671	3426	14343	1	0
1	3	A04	7000_20T21	13672	2969	14708	1	0
1	3	A04	7000_20T21	13673	10356	11700	1	0
1	3	A04	7000_20T21	13674	2410	9151	1	0
1	3	A04	7000_20T21	13675	2227	11798	1	0
1	3	A04	7000_20T21	13676	5707	11321	1	0
1	3	A04	7000_20T21	13677	5820	8841	1	0
1	3	A04	7000_20T21	13678	2304	14075	1	0
1	3	A04	7000_20T21	13679	4940	19484	1	0
1	3	A04	7000_20T21	13680	3157	8951	1	0
1	3	A04	7000_20T21	13681	4777	3240	1	0
1	3	A04	7000_20T21	13682	2221	24049	1	0
1	3	A04	7000_20T21	13683	2291	6430	1	0
1	3	A04	7000_20T21	13684	3308	5924	1	0
1	3	A04	7000_20T21	13685	3584	11815	1	0
1	3	A04	7000_20T21	13686	3407	3908	1	0
1	3	A04	7000_20T21	13687	2273	9178	1	0
1	3	A04	7000_20T21	13688	2369	12004	1	0
1	3	A04	7000_20T21	13689	5828	6495	1	0
1	3	A04	7000_20T21	13690	4746	8823	1	0
1	3	A04	7000_20T21	13691	969	9338	1	0
1	3	A04	7000_20T21	13692	4922	6523	1	0
1	3	A04	7000_20T21	13693	4586	9376	1	0
1	3	A04	7000_20T21	13694	3709	12783	1	0
1	3	A04	7000_20T21	13695	3415	11752	1	0
1	3	A04	7000_20T21	13696	6087	4210	1	0
1	3	A04	7000_20T21	13697	1110	9284	1	0
1	3	A04	7000_20T21	13698	3504	13913	1	0
1	3	A04	7000_20T21	13699	3499	14400	1	0
1	3	A04	7000_20T21	13700	5959	14982	1	0
1	3	A04	7000_20T21	13701	3398	6423	1	0
1	3	A04	7000_20T21	13702	3299	16426	1	0
1	3	A04	7000_20T21	13703	3792	8842	1	0
1	3	A04	7000_20T21	13704	6499	14870	1	0
1	3	A04	7000_20T21	13705	3520	8509	1	0
1	3	A04	7000_20T21	13706	2282	6560	1	0
1	3	A04	7000_20T21	13707	4824	11923	1	0
1	3	A04	7000_20T21	13708	6184	9437	1	0
1	3	A04	7000_20T21	13709	3677	14890	1	0
1	3	A04	7000_20T21	13710	2101	14485	1	0
1	3	A04	7000_20T21	13711	3381	11642	1	0
1	3	A04	7000_20T21	13712	2244	9067	1	0
1	3	A04	7000_20T21	13713	2303	5648	1	0
1	3	A04	7000_20T21	13714	2493	9121	1	0
1	3	A04	7000_20T21	13715	6753	14105	1	0
1	3	A04	7000_20T21	13716	3412	8296	1	0
1	3	A04	7000_20T21	13717	6755	14303	1	0
1	3	A04	7000_20T21	13718	3722	11595	1	0
1	3	A04	7000_20T21	13719	3436	14191	1	0
1	3	A04	7000_20T21	13720	6423	9643	1	0
1	3	A04	7000_20T21	13721	5059	9240	1	0
1	3	A04	7000_20T21	13722	4755	6570	1	0
1	3	A04	7000_20T21	13723	2268	11460	1	0
1	3	A04	7000_20T21	13724	3640	7111	1	0
1	3	A04	7000_20T21	13725	2298	8666	1	0
1	3	A04	7000_20T21	13726	1162	12209	1	0
1	3	A04	7000_20T21	13727	6062	4099	1	0
1	3	A04	7000_20T21	13728	4439	6415	1	0
1	3	A04	7000_20T21	13729	1060	8507	1	0
1	3	A04	7000_20T21	13730	3618	7550	1	0
1	3	A04	7000_20T21	13731	2014	16640	1	0
1	3	A04	7000_20T21	13732	5086	11761	1	0
1	3	A04	7000_20T21	13733	3537	13916	1	0
1	3	A04	7000_20T21	13734	2034	6005	1	0
1	3	A04	7000_20T21	13735	3533	9473	1	0
1	3	A04	7000_20T21	13736	2365	12200	1	0
1	3	A04	7000_20T21	13737	4791	3991	1	0
1	3	A04	7000_20T21	13738	7123	13876	1	0
1	3	A04	7000_20T21	13739	4911	9096	1	0
1	3	A04	7000_20T21	13740	7073	11853	1	0
1	3	A04	7000_20T21	13741	2038	19765	1	0
1	3	A04	7000_20T21	13742	4885	6520	1	0
1	3	A04	7000_20T21	13743	7339	9729	1	0
1	3	A04	7000_20T21	13744	4785	3794	1	0
1	3	A04	7000_20T21	13745	3505	11601	1	0
1	3	A04	7000_20T21	13746	1013	5606	1	0
1	3	A04	7000_20T21	13747	2436	6472	1	0
1	3	A04	7000_20T21	13748	4554	11150	1	0
1	3	A04	7000_20T21	13749	6031	6799	1	0
1	3	A04	7000_20T21	13750	4931	9624	1	0
1	3	A04	7000_20T21	13751	6259	6392	1	0
1	3	A04	7000_20T21	13752	3515	6453	1	0
1	3	A04	7000_20T21	13753	4833	13616	1	0
1	3	A04	7000_20T21	13754	2212	11544	1	0
1	3	A04	7000_20T21	13755	4907	14753	1	0
1	3	A04	7000_20T21	13756	4659	8391	1	0
1	3	A04	7000_20T21	13757	3491	17199	1	0
1	3	A04	7000_20T21	13758	3314	8438	1	0
1	3	A04	7000_20T21	13759	2291	14696	1	0
1	3	A04	7000_20T21	13760	5963	11293	1	0
1	3	A04	7000_20T21	13761	2444	11597	1	0
1	3	A04	7000_20T21	13762	6310	14467	1	0
1	3	A04	7000_20T21	13763	4885	8962	1	0
1	3	A04	7000_20T21	13764	2283	11661	1	0
1	3	A04	7000_20T21	13765	3634	17631	1	0
1	3	A04	7000_20T21	13766	2267	8793	1	0
1	3	A04	7000_20T21	13767	3709	6655	1	0
1	3	A04	7000_20T21	13768	3285	5917	1	0
1	3	A04	7000_20T21	13769	3423	8189	1	0
1	3	A04	7000_20T21	13770	2159	14587	1	0
1	3	A04	7000_20T21	13771	6375	9097	1	0
1	3	A04	7000_20T21	13772	2204	11926	1	0
1	3	A04	7000_20T21	13773	3700	9393	1	0
1	3	A04	7000_20T21	13774	3810	8759	1	0
1	3	A04	7000_20T21	13775	3431	8842	1	0
1	3	A04	7000_20T21	13776	4752	14039	1	0
1	3	A04	7000_20T21	13777	4636	6874	1	0
1	3	A04	7000_20T21	13778	3249	5560	1	0
1	3	A04	7000_20T21	13779	7127	9026	1	0
1	3	A04	7000_20T21	13780	6315	14549	1	0
1	3	A04	7000_20T21	13781	2065	16399	1	0
1	3	A04	7000_20T21	13782	3732	6217	1	0
1	3	A04	7000_20T21	13783	3444	6192	1	0
1	3	A04	7000_20T21	13784	2279	9408	1	0
1	3	A04	7000_20T21	13785	4789	7494	1	0
1	3	A04	7000_20T21	13786	3453	13773	1	0
1	3	A04	7000_20T21	13787	6143	22391	1	0
1	3	A04	7000_20T21	13788	981	6176	1	0
1	3	A04	7000_20T21	13789	4729	17749	1	0
1	3	A04	7000_20T21	13790	2010	14694	1	0
1	3	A04	7000_20T21	13791	2399	6619	1	0
1	3	A04	7000_20T21	13792	5710	13426	1	0
1	3	A04	7000_20T21	13793	7007	14423	1	0
1	3	A04	7000_20T21	13794	2164	13731	1	0
1	3	A04	7000_20T21	13795	6338	11948	1	0
1	3	A04	7000_20T21	13796	2120	14708	1	0
1	3	A04	7000_20T21	13797	7357	11840	1	0
1	3	A04	7000_20T21	13798	3669	14614	1	0
1	3	A04	7000_20T21	13799	3528	11845	1	0
1	3	A04	7000_20T21	13800	1046	11474	1	0
1	3	A04	7000_20T21	13801	3398	8893	1	0
1	3	A04	7000_20T21	13802	1021	11754	1	0
1	3	A04	7000_20T21	13803	6291	12376	1	0
1	3	A04	7000_20T21	13804	7800	10015	1	0
1	3	A04	7000_20T21	13805	3098	11496	1	0
1	3	A04	7000_20T21	13806	3147	9293	1	0
1	3	A04	7000_20T21	13807	2169	6106	1	0
1	3	A04	7000_20T21	13808	3416	14830	1	0
1	3	A04	7000_20T21	13809	6012	3817	1	0
1	3	A04	7000_20T21	13810	5931	11948	1	0
1	3	A04	7000_20T21	13811	3634	17984	1	0
1	3	A04	7000_20T21	13812	5676	8796	1	0
1	3	A04	7000_20T21	13813	2270	8867	1	0
1	3	A04	7000_20T21	13814	2199	11906	1	0
1	3	A04	7000_20T21	13815	4814	12072	1	0
1	3	A04	7000_20T21	13816	3661	6447	1	0
1	3	A04	7000_20T21	13817	1024	8968	1	0
1	3	A04	7000_20T21	13818	4648	6526	1	0
1	3	A04	7000_20T21	13819	1926	13530	1	0
1	3	A04	7000_20T21	13820	3480	13843	1	0
1	3	A04	7000_20T21	13821	7193	6870	1	0
1	3	A04	7000_20T21	13822	3334	11468	1	0
1	3	A04	7000_20T21	13823	4860	15036	1	0
1	3	A04	7000_20T21	13824	3501	14307	1	0
1	3	A04	7000_20T21	13825	4636	10969	1	0
1	3	A04	7000_20T21	13826	3724	6584	1	0
1	3	A04	7000_20T21	13827	2144	11588	1	0
1	3	A04	7000_20T21	13828	3163	3268	1	0
1	3	A04	7000_20T21	13829	5864	11594	1	0
1	3	A04	7000_20T21	13830	3443	8970	1	0
1	3	A04	7000_20T21	13831	2285	8652	1	0
1	3	A04	7000_20T21	13832	943	8854	1	0
1	3	A04	7000_20T21	13833	4882	9500	1	0
1	3	A04	7000_20T21	13834	2261	14222	1	0
1	3	A04	7000_20T21	13835	3347	13495	1	0
1	3	A04	7000_20T21	13836	4755	11000	1	0
1	3	A04	7000_20T21	13837	5998	3686	1	0
1	3	A04	7000_20T21	13838	3634	13801	1	0
1	3	A04	7000_20T21	13839	5886	11723	1	0
1	3	A04	7000_20T21	13840	2070	8712	1	0
1	3	A04	7000_20T21	13841	4879	14019	1	0
1	3	A04	7000_20T21	13842	1002	13390	1	0
1	3	A04	7000_20T21	13843	5912	10306	1	0
1	3	A04	7000_20T21	13844	6231	9152	1	0
1	3	A04	7000_20T21	13845	4746	14391	1	0
1	3	A04	7000_20T21	13846	5899	6006	1	0
1	3	A04	7000_20T21	13847	8752	11339	1	0
1	3	A04	7000_20T21	13848	3497	14066	1	0
1	3	A04	7000_20T21	13849	3696	8993	1	0
1	3	A04	7000_20T21	13850	6220	19959	1	0
1	3	A04	7000_20T21	13851	3499	9396	1	0
1	3	A04	7000_20T21	13852	2367	11482	1	0
1	3	A04	7000_20T21	13853	3768	6499	1	0
1	3	A04	7000_20T21	13854	6043	16946	1	0
1	3	A04	7000_20T21	13855	3375	11151	1	0
1	3	A04	7000_20T21	13856	2131	9206	1	0
1	3	A04	7000_20T21	13857	973	6023	1	0
1	3	A04	7000_20T21	13858	4818	9389	1	0
1	3	A04	7000_20T21	13859	7139	9105	1	0
1	3	A04	7000_20T21	13860	2216	11382	1	0
1	3	A04	7000_20T21	13861	4470	5892	1	0
1	3	A04	7000_20T21	13862	3354	12042	1	0
1	3	A04	7000_20T21	13863	4225	14736	1	0
1	3	A04	7000_20T21	13864	6045	9044	1	0
1	3	A04	7000_20T21	13865	2156	23547	1	0
1	3	A04	7000_20T21	13866	3110	8727	1	0
1	3	A04	7000_20T21	13867	3291	8036	1	0
1	3	A04	7000_20T21	13868	2269	12712	1	0
1	3	A04	7000_20T21	13869	4748	9406	1	0
1	3	A04	7000_20T21	13870	3407	6343	1	0
1	3	A04	7000_20T21	13871	3526	13129	1	0
1	3	A04	7000_20T21	13872	3261	6100	1	0
1	3	A04	7000_20T21	13873	5153	8258	1	0
1	3	A04	7000_20T21	13874	3512	14666	1	0
1	3	A04	7000_20T21	13875	4754	11797	1	0
1	3	A04	7000_20T21	13876	3458	14106	1	0
1	3	A04	7000_20T21	13877	3644	6698	1	0
1	3	A04	7000_20T21	13878	1131	3907	1	0
1	3	A04	7000_20T21	13879	2128	3947	1	0
1	3	A04	7000_20T21	13880	4621	14387	1	0
1	3	A04	7000_20T21	13881	6097	14398	1	0
1	3	A04	7000_20T21	13882	3446	13301	1	0
1	3	A04	7000_20T21	13883	5021	8757	1	0
1	3	A04	7000_20T21	13884	2385	11574	1	0
1	3	A04	7000_20T21	13885	2301	6535	1	0
1	3	A04	7000_20T21	13886	3202	8978	1	0
1	3	A04	7000_20T21	13887	981	12030	1	0
1	3	A04	7000_20T21	13888	2386	8760	1	0
1	3	A04	7000_20T21	13889	3978	8698	1	0
1	3	A04	7000_20T21	13890	2595	8499	1	0
1	3	A04	7000_20T21	13891	3233	5575	1	0
1	3	A04	7000_20T21	13892	3394	14116	1	0
1	3	A04	7000_20T21	13893	4654	8611	1	0
1	3	A04	7000_20T21	13894	5841	8729	1	0
1	3	A04	7000_20T21	13895	4646	4115	1	0
1	3	A04	7000_20T21	13896	4981	4020	1	0
1	3	A04	7000_20T21	13897	8094	8342	1	0
1	3	A04	7000_20T21	13898	2230	11416	1	0
1	3	A04	7000_20T21	13899	2005	11914	1	0
1	3	A04	7000_20T21	13900	3451	12147	1	0
1	3	A04	7000_20T21	13901	7342	16365	1	0
1	3	A04	7000_20T21	13902	6203	14569	1	0
1	3	A04	7000_20T21	13903	3344	11517	1	0
1	3	A04	7000_20T21	13904	3594	6368	1	0
1	3	A04	7000_20T21	13905	5985	11796	1	0
1	3	A04	7000_20T21	13906	3225	6097	1	0
1	3	A04	7000_20T21	13907	3413	8844	1	0
1	3	A04	7000_20T21	13908	2271	11830	1	0
1	3	A04	7000_20T21	13909	2302	12124	1	0
1	3	A04	7000_20T21	13910	2324	3728	1	0
1	3	A04	7000_20T21	13911	2264	5683	1	0
1	3	A04	7000_20T21	13912	4873	11440	1	0
1	3	A04	7000_20T21	13913	2377	11722	1	0
1	3	A04	7000_20T21	13914	2228	3689	1	0
1	3	A04	7000_20T21	13915	3434	11786	1	0
1	3	A04	7000_20T21	13916	4625	14084	1	0
1	3	A04	7000_20T21	13917	3505	8892	1	0
1	3	A04	7000_20T21	13918	4603	5874	1	0
1	3	A04	7000_20T21	13919	6133	6249	1	0
1	3	A04	7000_20T21	13920	4529	6622	1	0
1	3	A04	7000_20T21	13921	5081	12158	1	0
1	3	A04	7000_20T21	13922	3553	9217	1	0
1	3	A04	7000_20T21	13923	9852	11842	1	0
1	3	A04	7000_20T21	13924	7279	12394	1	0
1	3	A04	7000_20T21	13925	3443	6455	1	0
1	3	A04	7000_20T21	13926	891	12472	1	0
1	3	A04	7000_20T21	13927	5928	6123	1	0
1	3	A04	7000_20T21	13928	5213	6720	1	0
1	3	A04	7000_20T21	13929	3604	14249	1	0
1	3	A04	7000_20T21	13930	2218	13845	1	0
1	3	A04	7000_20T21	13931	3462	11906	1	0
1	3	A04	7000_20T21	13932	5159	6484	1	0
1	3	A04	7000_20T21	13933	990	13813	1	0
1	3	A04	7000_20T21	13934	3544	8853	1	0
1	3	A04	7000_20T21	13935	5039	9712	1	0
1	3	A04	7000_20T21	13936	3586	12137	1	0
1	3	A04	7000_20T21	13937	7410	14641	1	0
1	3	A04	7000_20T21	13938	3500	11971	1	0
1	3	A04	7000_20T21	13939	3541	3881	1	0
1	3	A04	7000_20T21	13940	2199	9254	1	0
1	3	A04	7000_20T21	13941	6014	4558	1	0
1	3	A04	7000_20T21	13942	2474	8928	1	0
1	3	A04	7000_20T21	13943	8735	14505	1	0
1	3	A04	7000_20T21	13944	4811	14370	1	0
1	3	A04	7000_20T21	13945	3412	16288	1	0
1	3	A04	7000_20T21	13946	6118	3464	1	0
1	3	A04	7000_20T21	13947	5900	11816	1	0
1	3	A04	7000_20T21	13948	5030	9350	1	0
1	3	A04	7000_20T21	13949	6230	9051	1	0
1	3	A04	7000_20T21	13950	3525	6138	1	0
1	3	A04	7000_20T21	13951	6284	9408	1	0
1	3	A04	7000_20T21	13952	6098	16478	1	0
1	3	A04	7000_20T21	13953	6105	6280	1	0
1	3	A04	7000_20T21	13954	4908	6615	1	0
1	3	A04	7000_20T21	13955	7565	19617	1	0
1	3	A04	7000_20T21	13956	5889	14225	1	0
1	3	A04	7000_20T21	13957	8679	13702	1	0
1	3	A04	7000_20T21	13958	2354	11293	1	0
1	3	A04	7000_20T21	13959	3376	8956	1	0
1	3	A04	7000_20T21	13960	2198	8939	1	0
1	3	A04	7000_20T21	13961	1061	6166	1	0
1	3	A04	7000_20T21	13962	2266	14107	1	0
1	3	A04	7000_20T21	13963	3610	8355	1	0
1	3	A04	7000_20T21	13964	3600	14171	1	0
1	3	A04	7000_20T21	13965	3613	3769	1	0
1	3	A04	7000_20T21	13966	2395	9247	1	0
1	3	A04	7000_20T21	13967	2092	11347	1	0
1	3	A04	7000_20T21	13968	3671	8623	1	0
1	3	A04	7000_20T21	13969	2293	12364	1	0
1	3	A04	7000_20T21	13970	6039	9333	1	0
1	3	A04	7000_20T21	13971	4938	6547	1	0
1	3	A04	7000_20T21	13972	2277	11529	1	0
1	3	A04	7000_20T21	13973	936	8419	1	0
1	3	A04	7000_20T21	13974	4581	13821	1	0
1	3	A04	7000_20T21	13975	2011	6514	1	0
1	3	A04	7000_20T21	13976	6111	9019	1	0
1	3	A04	7000_20T21	13977	2207	9037	1	0
1	3	A04	7000_20T21	13978	3660	14608	1	0
1	3	A04	7000_20T21	13979	2685	19211	1	0
1	3	A04	7000_20T21	13980	3265	12262	1	0
1	3	A04	7000_20T21	13981	5012	8914	1	0
1	3	A04	7000_20T21	13982	2187	8841	1	0
1	3	A04	7000_20T21	13983	4803	11785	1	0
1	3	A04	7000_20T21	13984	4819	4237	1	0
1	3	A04	7000_20T21	13985	3617	9108	1	0
1	3	A04	7000_20T21	13986	2202	6281	1	0
1	3	A04	7000_20T21	13987	4980	12333	1	0
1	3	A04	7000_20T21	13988	3435	11389	1	0
1	3	A04	7000_20T21	13989	4943	11232	1	0
1	3	A04	7000_20T21	13990	5002	12241	1	0
1	3	A04	7000_20T21	13991	3548	6389	1	0
1	3	A04	7000_20T21	13992	2255	5996	1	0
1	3	A04	7000_20T21	13993	3326	10647	1	0
1	3	A04	7000_20T21	13994	4769	6395	1	0
1	3	A04	7000_20T21	13995	6229	3768	1	0
1	3	A04	7000_20T21	13996	1045	17171	1	0
1	3	A04	7000_20T21	13997	4683	10083	1	0
1	3	A04	7000_20T21	13998	4960	3794	1	0
1	3	A04	7000_20T21	13999	5007	8876	1	0
1	3	A04	7000_20T21	14000	4615	22177	1	0
1	3	A04	7000_20T21	14001	7128	17585	1	0
1	3	A04	7000_20T21	14002	3502	8867	1	0
1	3	A04	7000_20T21	14003	2012	16512	1	0
1	3	A04	7000_20T21	14004	3655	19082	1	0
1	3	A04	7000_20T21	14005	933	11479	1	0
1	3	A04	7000_20T21	14006	1004	11211	1	0
1	3	A04	7000_20T21	14007	2694	8761	1	0
1	3	A04	7000_20T21	14008	2351	4354	1	0
1	3	A04	7000_20T21	14009	2162	9975	1	0
1	3	A04	7000_20T21	14010	4743	19625	1	0
1	3	A04	7000_20T21	14011	4894	6617	1	0
1	3	A04	7000_20T21	14012	2275	8574	1	0
1	3	A04	7000_20T21	14013	1023	11522	1	0
1	3	A04	7000_20T21	14014	7256	9067	1	0
1	3	A04	7000_20T21	14015	994	9188	1	0
1	3	A04	7000_20T21	14016	4854	14418	1	0
1	3	A04	7000_20T21	14017	2105	6136	1	0
1	3	A04	7000_20T21	14018	3462	8957	1	0
1	3	A04	7000_20T21	14019	3302	9150	1	0
1	3	A04	7000_20T21	14020	6029	5928	1	0
1	3	A04	7000_20T21	14021	4836	6283	1	0
1	3	A04	7000_20T21	14022	3398	6265	1	0
1	3	A04	7000_20T21	14023	3600	9227	1	0
1	3	A04	7000_20T21	14024	4923	6154	1	0
1	3	A04	7000_20T21	14025	3441	14271	1	0
1	3	A04	7000_20T21	14026	2337	8823	1	0
1	3	A04	7000_20T21	14027	3558	11796	1	0
1	3	A04	7000_20T21	14028	2060	5854	1	0
1	3	A04	7000_20T21	14029	3545	8812	1	0
1	3	A04	7000_20T21	14030	4722	11656	1	0
1	3	A04	7000_20T21	14031	2097	6181	1	0
1	3	A04	7000_20T21	14032	6134	6571	1	0
1	3	A04	7000_20T21	14033	6035	9137	1	0
1	3	A04	7000_20T21	14034	2029	6381	1	0
1	3	A04	7000_20T21	14035	3535	3335	1	0
1	3	A04	7000_20T21	14036	6281	9054	1	0
1	3	A04	7000_20T21	14037	3351	9073	1	0
1	3	A04	7000_20T21	14038	3433	11948	1	0
1	3	A04	7000_20T21	14039	3629	12857	1	0
1	3	A04	7000_20T21	14040	2153	9103	1	0
1	3	A04	7000_20T21	14041	4746	19161	1	0
1	3	A04	7000_20T21	14042	9780	6771	1	0
1	3	A04	7000_20T21	14043	8715	12215	1	0
1	3	A04	7000_20T21	14044	2354	8550	1	0
1	3	A04	7000_20T21	14045	4536	5809	1	0
1	3	A04	7000_20T21	14046	3564	8951	1	0
1	3	A04	7000_20T21	14047	4761	9327	1	0
1	3	A04	7000_20T21	14048	2265	5871	1	0
1	3	A04	7000_20T21	14049	3828	11468	1	0
1	3	A04	7000_20T21	14050	2343	8996	1	0
1	3	A04	7000_20T21	14051	2397	9073	1	0
1	3	A04	7000_20T21	14052	7554	11010	1	0
1	3	A04	7000_20T21	14053	4949	11595	1	0
1	3	A04	7000_20T21	14054	2191	11286	1	0
1	3	A04	7000_20T21	14055	7230	6005	1	0
1	3	A04	7000_20T21	14056	4930	11861	1	0
1	3	A04	7000_20T21	14057	3565	6561	1	0
1	3	A04	7000_20T21	14058	2213	13508	1	0
1	3	A04	7000_20T21	14059	2019	8457	1	0
1	3	A04	7000_20T21	14060	4191	17086	1	0
1	3	A04	7000_20T21	14061	3384	6222	1	0
1	3	A04	7000_20T21	14062	4756	11693	1	0
1	3	A04	7000_20T21	14063	4703	6331	1	0
1	3	A04	7000_20T21	14064	2418	14277	1	0
1	3	A04	7000_20T21	14065	4793	11568	1	0
1	3	A04	7000_20T21	14066	3561	8558	1	0
1	3	A04	7000_20T21	14067	3659	12001	1	0
1	3	A04	7000_20T21	14068	1004	11244	1	0
1	3	A04	7000_20T21	14069	2400	3567	1	0
1	3	A04	7000_20T21	14070	4734	6555	1	0
1	3	A04	7000_20T21	14071	3410	11933	1	0
1	3	A04	7000_20T21	14072	2430	11490	1	0
1	3	A04	7000_20T21	14073	5937	6801	1	0
1	3	A04	7000_20T21	14074	2214	9597	1	0
1	3	A04	7000_20T21	14075	6904	8732	1	0
1	3	A04	7000_20T21	14076	2239	9074	1	0
1	3	A04	7000_20T21	14077	7257	11512	1	0
1	3	A04	7000_20T21	14078	5732	5975	1	0
1	3	A04	7000_20T21	14079	3570	11614	1	0
1	3	A04	7000_20T21	14080	2189	13983	1	0
1	3	A04	7000_20T21	14081	4610	14188	1	0
1	3	A04	7000_20T21	14082	3584	9042	1	0
1	3	A04	7000_20T21	14083	2287	11381	1	0
1	3	A04	7000_20T21	14084	3539	3984	1	0
1	3	A04	7000_20T21	14085	2276	11327	1	0
1	3	A04	7000_20T21	14086	4549	11343	1	0
1	3	A04	7000_20T21	14087	4685	6416	1	0
1	3	A04	7000_20T21	14088	5778	17178	1	0
1	3	A04	7000_20T21	14089	6004	9433	1	0
1	3	A04	7000_20T21	14090	2309	13818	1	0
1	3	A04	7000_20T21	14091	1125	9218	1	0
1	3	A04	7000_20T21	14092	5921	12112	1	0
1	3	A04	7000_20T21	14093	2154	16669	1	0
1	3	A04	7000_20T21	14094	3616	8789	1	0
1	3	A04	7000_20T21	14095	3904	8901	1	0
1	3	A04	7000_20T21	14096	2198	6216	1	0
1	3	A04	7000_20T21	14097	3513	11079	1	0
1	3	A04	7000_20T21	14098	6001	13760	1	0
1	3	A04	7000_20T21	14099	4483	8836	1	0
1	3	A04	7000_20T21	14100	7475	11028	1	0
1	3	A04	7000_20T21	14101	2175	6204	1	0
1	3	A04	7000_20T21	14102	2112	6283	1	0
1	3	A04	7000_20T21	14103	3862	14319	1	0
1	3	A04	7000_20T21	14104	893	8955	1	0
1	3	A04	7000_20T21	14105	2097	14157	1	0
1	3	A04	7000_20T21	14106	7790	3901	1	0
1	3	A04	7000_20T21	14107	3496	6628	1	0
1	3	A04	7000_20T21	14108	2371	6276	1	0
1	3	A04	7000_20T21	14109	7090	12320	1	0
1	3	A04	7000_20T21	14110	4923	9924	1	0
1	3	A04	7000_20T21	14111	3417	14691	1	0
1	3	A04	7000_20T21	14112	3593	14557	1	0
1	3	A04	7000_20T21	14113	3648	14063	1	0
1	3	A04	7000_20T21	14114	2314	16993	1	0
1	3	A04	7000_20T21	14115	3504	14662	1	0
1	3	A04	7000_20T21	14116	4859	19822	1	0
1	3	A04	7000_20T21	14117	3217	6319	1	0
1	3	A04	7000_20T21	14118	4985	12222	1	0
1	3	A04	7000_20T21	14119	3474	9101	1	0
1	3	A04	7000_20T21	14120	4867	6092	1	0
1	3	A04	7000_20T21	14121	6280	18915	1	0
1	3	A04	7000_20T21	14122	4835	11095	1	0
1	3	A04	7000_20T21	14123	3595	12135	1	0
1	3	A04	7000_20T21	14124	4874	14149	1	0
1	3	A04	7000_20T21	14125	2043	9153	1	0
1	3	A04	7000_20T21	14126	2316	4093	1	0
1	3	A04	7000_20T21	14127	2420	10971	1	0
1	3	A04	7000_20T21	14128	3719	9417	1	0
1	3	A04	7000_20T21	14129	3171	6002	1	0
1	3	A04	7000_20T21	14130	4655	6086	1	0
1	3	A04	7000_20T21	14131	2375	8601	1	0
1	3	A04	7000_20T21	14132	4684	11615	1	0
1	3	A04	7000_20T21	14133	3535	15220	1	0
1	3	A04	7000_20T21	14134	7954	9579	1	0
1	3	A04	7000_20T21	14135	2123	14944	1	0
1	3	A04	7000_20T21	14136	4540	11507	1	0
1	3	A04	7000_20T21	14137	4831	12024	1	0
1	3	A04	7000_20T21	14138	3554	17356	1	0
1	3	A04	7000_20T21	14139	3622	11452	1	0
1	3	A04	7000_20T21	14140	6317	6685	1	0
1	3	A04	7000_20T21	14141	3432	4056	1	0
1	3	A04	7000_20T21	14142	1008	11687	1	0
1	3	A04	7000_20T21	14143	4638	11766	1	0
1	3	A04	7000_20T21	14144	2193	8392	1	0
1	3	A04	7000_20T21	14145	913	15570	1	0
1	3	A04	7000_20T21	14146	4867	18960	1	0
1	3	A04	7000_20T21	14147	7118	11665	1	0
1	3	A04	7000_20T21	14148	5991	11712	1	0
1	3	A04	7000_20T21	14149	4957	9826	1	0
1	3	A04	7000_20T21	14150	5941	14746	1	0
1	3	A04	7000_20T21	14151	4728	9193	1	0
1	3	A04	7000_20T21	14152	3263	12072	1	0
1	3	A04	7000_20T21	14153	4571	12422	1	0
1	3	A04	7000_20T21	14154	3493	12091	1	0
1	3	A04	7000_20T21	14155	2273	8833	1	0
1	3	A04	7000_20T21	14156	2125	13574	1	0
1	3	A04	7000_20T21	14157	1015	11911	1	0
1	3	A04	7000_20T21	14158	4749	11796	1	0
1	3	A04	7000_20T21	14159	893	14397	1	0
1	3	A04	7000_20T21	14160	3454	8834	1	0
1	3	A04	7000_20T21	14161	2398	11426	1	0
1	3	A04	7000_20T21	14162	4766	8928	1	0
1	3	A04	7000_20T21	14163	3434	5909	1	0
1	3	A04	7000_20T21	14164	3963	11904	1	0
1	3	A04	7000_20T21	14165	4426	8969	1	0
1	3	A04	7000_20T21	14166	3329	6013	1	0
1	3	A04	7000_20T21	14167	2110	8869	1	0
1	3	A04	7000_20T21	14168	2153	9084	1	0
1	3	A04	7000_20T21	14169	3391	13333	1	0
1	3	A04	7000_20T21	14170	2285	20121	1	0
1	3	A04	7000_20T21	14171	5867	9815	1	0
1	3	A04	7000_20T21	14172	6055	8757	1	0
1	3	A04	7000_20T21	14173	1985	11350	1	0
1	3	A04	7000_20T21	14174	3321	3727	1	0
1	3	A04	7000_20T21	14175	6274	9293	1	0
1	3	A04	7000_20T21	14176	5718	8812	1	0
1	3	A04	7000_20T21	14177	3425	12084	1	0
1	3	A04	7000_20T21	14178	4850	9031	1	0
1	3	A04	7000_20T21	14179	3653	6247	1	0
1	3	A04	7000_20T21	14180	3472	11792	1	0
1	3	A04	7000_20T21	14181	4783	11775	1	0
1	3	A04	7000_20T21	14182	3522	8593	1	0
1	3	A04	7000_20T21	14183	3403	8741	1	0
1	3	A04	7000_20T21	14184	7146	3747	1	0
1	3	A04	7000_20T21	14185	3562	9248	1	0
1	3	A04	7000_20T21	14186	4799	9885	1	0
1	3	A04	7000_20T21	14187	5884	9248	1	0
1	3	A04	7000_20T21	14188	3219	5920	1	0
1	3	A04	7000_20T21	14189	7053	11883	1	0
1	3	A04	7000_20T21	14190	2300	8969	1	0
1	3	A04	7000_20T21	14191	4875	8678	1	0
1	3	A04	7000_20T21	14192	3509	8538	1	0
1	3	A04	7000_20T21	14193	4863	11573	1	0
1	3	A04	7000_20T21	14194	2274	8634	1	0
1	3	A04	7000_20T21	14195	1110	3780	1	0
1	3	A04	7000_20T21	14196	6027	6165	1	0
1	3	A04	7000_20T21	14197	3453	9474	1	0
1	3	A04	7000_20T21	14198	7096	5887	1	0
1	3	A04	7000_20T21	14199	3625	11614	1	0
1	3	A04	7000_20T21	14200	5059	11658	1	0
1	3	A04	7000_20T21	14201	4871	9626	1	0
1	3	A04	7000_20T21	14202	3619	4119	1	0
1	3	A04	7000_20T21	14203	6114	14451	1	0
1	3	A04	7000_20T21	14204	3564	10491	1	0
1	3	A04	7000_20T21	14205	4644	6218	1	0
1	3	A04	7000_20T21	14206	5015	9373	1	0
1	3	A04	7000_20T21	14207	4648	13952	1	0
1	3	A04	7000_20T21	14208	4897	5801	1	0
1	3	A04	7000_20T21	14209	1202	8329	1	0
1	3	A04	7000_20T21	14210	4759	11702	1	0
1	3	A04	7000_20T21	14211	2300	8570	1	0
1	3	A04	7000_20T21	14212	4708	11185	1	0
1	3	A04	7000_20T21	14213	2067	12273	1	0
1	3	A04	7000_20T21	14214	2197	8904	1	0
1	3	A04	7000_20T21	14215	3551	13895	1	0
1	3	A04	7000_20T21	14216	4794	11469	1	0
1	3	A04	7000_20T21	14217	1004	5864	1	0
1	3	A04	7000_20T21	14218	2300	5702	1	0
1	3	A04	7000_20T21	14219	2254	8909	1	0
1	3	A04	7000_20T21	14220	2412	11308	1	0
1	3	A04	7000_20T21	14221	2168	8601	1	0
1	3	A04	7000_20T21	14222	2303	19655	1	0
1	3	A04	7000_20T21	14223	3692	8869	1	0
1	3	A04	7000_20T21	14224	3220	10915	1	0
1	3	A04	7000_20T21	14225	4889	8835	1	0
1	3	A04	7000_20T21	14226	3446	11381	1	0
1	3	A04	7000_20T21	14227	3135	18882	1	0
1	3	A04	7000_20T21	14228	2302	10084	1	0
1	3	A04	7000_20T21	14229	3522	6430	1	0
1	3	A04	7000_20T21	14230	4902	12226	1	0
1	3	A04	7000_20T21	14231	3159	6378	1	0
1	3	A04	7000_20T21	14232	4819	6734	1	0
1	3	A04	7000_20T21	14233	6315	12022	1	0
1	3	A04	7000_20T21	14234	3308	8728	1	0
1	3	A04	7000_20T21	14235	3733	8704	1	0
1	3	A04	7000_20T21	14236	3234	14076	1	0
1	3	A04	7000_20T21	14237	3508	13699	1	0
1	3	A04	7000_20T21	14238	2215	13592	1	0
1	3	A04	7000_20T21	14239	6020	16072	1	0
1	3	A04	7000_20T21	14240	4687	11446	1	0
1	3	A04	7000_20T21	14241	3522	8506	1	0
1	3	A04	7000_20T21	14242	3219	21266	1	0
1	3	A04	7000_20T21	14243	6082	3783	1	0
1	3	A04	7000_20T21	14244	3529	11469	1	0
1	3	A04	7000_20T21	14245	3255	11833	1	0
1	3	A04	7000_20T21	14246	4739	9371	1	0
1	3	A04	7000_20T21	14247	4874	15718	1	0
1	3	A04	7000_20T21	14248	4855	11301	1	0
1	3	A04	7000_20T21	14249	4719	15029	1	0
1	3	A04	7000_20T21	14250	2750	16437	1	0
1	3	A04	7000_20T21	14251	3348	9117	1	0
1	3	A04	7000_20T21	14252	4503	11857	1	0
1	3	A04	7000_20T21	14253	3797	10331	1	0
1	3	A04	7000_20T21	14254	2322	9097	1	0
1	3	A04	7000_20T21	14255	5859	6180	1	0
1	3	A04	7000_20T21	14256	4592	22708	1	0
1	3	A04	7000_20T21	14257	4855	11921	1	0
1	3	A04	7000_20T21	14258	4841	6657	1	0
1	3	A04	7000_20T21	14259	3441	11762	1	0
1	3	A04	7000_20T21	14260	2306	13794	1	0
1	3	A04	7000_20T21	14261	2943	14466	1	0
1	3	A04	7000_20T21	14262	6185	6309	1	0
1	3	A04	7000_20T21	14263	3455	12009	1	0
1	3	A04	7000_20T21	14264	3424	8580	1	0
1	3	A04	7000_20T21	14265	5848	8849	1	0
1	3	A04	7000_20T21	14266	2264	9656	1	0
1	3	A04	7000_20T21	14267	3446	6331	1	0
1	3	A04	7000_20T21	14268	7497	14613	1	0
1	3	A04	7000_20T21	14269	1051	14297	1	0
1	3	A04	7000_20T21	14270	3575	6591	1	0
1	3	A04	7000_20T21	14271	2157	6150	1	0
1	3	A04	7000_20T21	14272	6160	14148	1	0
1	3	A04	7000_20T21	14273	6236	12015	1	0
1	3	A04	7000_20T21	14274	3552	9175	1	0
1	3	A04	7000_20T21	14275	3664	11332	1	0
1	3	A04	7000_20T21	14276	4885	11762	1	0
1	3	A04	7000_20T21	14277	6102	8692	1	0
1	3	A04	7000_20T21	14278	2164	11458	1	0
1	3	A04	7000_20T21	14279	3403	8634	1	0
1	3	A04	7000_20T21	14280	4562	11367	1	0
1	3	A04	7000_20T21	14281	7538	12138	1	0
1	3	A04	7000_20T21	14282	961	11282	1	0
1	3	A04	7000_20T21	14283	2372	11506	1	0
1	3	A04	7000_20T21	14284	5975	11756	1	0
1	3	A04	7000_20T21	14285	6393	8970	1	0
1	3	A04	7000_20T21	14286	4509	13296	1	0
1	3	A04	7000_20T21	14287	1072	8496	1	0
1	3	A04	7000_20T21	14288	1150	25419	1	0
1	3	A04	7000_20T21	14289	1019	14302	1	0
1	3	A04	7000_20T21	14290	2258	5977	1	0
1	3	A04	7000_20T21	14291	4797	6237	1	0
1	3	A04	7000_20T21	14292	3476	14399	1	0
1	3	A04	7000_20T21	14293	4430	3423	1	0
1	3	A04	7000_20T21	14294	2188	11565	1	0
1	3	A04	7000_20T21	14295	4538	10511	1	0
1	3	A04	7000_20T21	14296	4939	9109	1	0
1	3	A04	7000_20T21	14297	1588	11020	1	0
1	3	A04	7000_20T21	14298	8801	11826	1	0
1	3	A04	7000_20T21	14299	3447	11799	1	0
1	3	A04	7000_20T21	14300	6367	11943	1	0
1	3	A04	7000_20T21	14301	6137	11292	1	0
1	3	A04	7000_20T21	14302	5933	11788	1	0
1	3	A04	7000_20T21	14303	2314	14298	1	0
1	3	A04	7000_20T21	14304	8415	8637	1	0
1	3	A04	7000_20T21	14305	3549	11689	1	0
1	3	A04	7000_20T21	14306	2095	20150	1	0
1	3	A04	7000_20T21	14307	4901	14672	1	0
1	3	A04	7000_20T21	14308	3630	6570	1	0
1	3	A04	7000_20T21	14309	3635	8353	1	0
1	3	A04	7000_20T21	14310	4949	8422	1	0
1	3	A04	7000_20T21	14311	2257	11538	1	0
1	3	A04	7000_20T21	14312	3648	11013	1	0
1	3	A04	7000_20T21	14313	2175	11693	1	0
1	3	A04	7000_20T21	14314	3582	16663	1	0
1	3	A04	7000_20T21	14315	5882	8834	1	0
1	3	A04	7000_20T21	14316	3349	8853	1	0
1	3	A04	7000_20T21	14317	7530	11164	1	0
1	3	A04	7000_20T21	14318	5000	6424	1	0
1	3	A04	7000_20T21	14319	7092	9193	1	0
1	3	A04	7000_20T21	14320	4938	6464	1	0
1	3	A04	7000_20T21	14321	2305	9139	1	0
1	3	A04	7000_20T21	14322	4608	24647	1	0
1	3	A04	7000_20T21	14323	4756	6834	1	0
1	3	A04	7000_20T21	14324	3585	6137	1	0
1	3	A04	7000_20T21	14325	1060	8820	1	0
1	3	A04	7000_20T21	14326	982	9225	1	0
1	3	A04	7000_20T21	14327	6031	10697	1	0
1	3	A04	7000_20T21	14328	3454	11752	1	0
1	3	A04	7000_20T21	14329	2315	6475	1	0
1	3	A04	7000_20T21	14330	2571	9041	1	0
1	3	A04	7000_20T21	14331	3717	6643	1	0
1	3	A04	7000_20T21	14332	4948	3996	1	0
1	3	A04	7000_20T21	14333	4589	6025	1	0
1	3	A04	7000_20T21	14334	2258	8850	1	0
1	3	A04	7000_20T21	14335	4887	14810	1	0
1	3	A04	7000_20T21	14336	7013	14676	1	0
1	3	A04	7000_20T21	14337	3334	11770	1	0
1	3	A04	7000_20T21	14338	3291	3207	1	0
1	3	A04	7000_20T21	14339	3435	8689	1	0
1	3	A04	7000_20T21	14340	5735	8994	1	0
1	3	A04	7000_20T21	14341	6206	14473	1	0
1	3	A04	7000_20T21	14342	1164	6638	1	0
1	3	A04	7000_20T21	14343	850	23146	1	0
1	3	A04	7000_20T21	14344	4900	19931	1	0
1	3	A04	7000_20T21	14345	3626	12366	1	0
1	3	A04	7000_20T21	14346	2089	13664	1	0
1	3	A04	7000_20T21	14347	936	14967	1	0
1	3	A04	7000_20T21	14348	3321	12038	1	0
1	3	A04	7000_20T21	14349	4839	6702	1	0
1	3	A04	7000_20T21	14350	958	19262	1	0
1	3	A04	7000_20T21	14351	4601	9088	1	0
1	3	A04	7000_20T21	14352	2015	13133	1	0
1	3	A04	7000_20T21	14353	4821	9289	1	0
1	3	A04	7000_20T21	14354	2305	11519	1	0
1	3	A04	7000_20T21	14355	7910	12046	1	0
1	3	A04	7000_20T21	14356	2217	3859	1	0
1	3	A04	7000_20T21	14357	1047	14298	1	0
1	3	A04	7000_20T21	14358	4830	3826	1	0
1	3	A04	7000_20T21	14359	3567	11583	0	0
1	3	A04	7000_20T21	14360	3311	16647	1	0
1	3	A04	7000_20T21	14361	2253	14221	1	0
1	3	A04	7000_20T21	14362	3195	11060	1	0
1	3	A04	7000_20T21	14363	4895	14488	1	0
1	3	A04	7000_20T21	14364	2172	8415	1	0
1	3	A04	7000_20T21	14365	4589	6246	1	0
1	3	A04	7000_20T21	14366	2259	11231	1	0
1	3	A04	7000_20T21	14367	4839	11039	1	0
1	3	A04	7000_20T21	14368	3364	3541	1	0
1	3	A04	7000_20T21	14369	4761	14615	1	0
1	3	A04	7000_20T21	14370	2326	14065	1	0
1	3	A04	7000_20T21	14371	4711	8364	1	0
1	3	A04	7000_20T21	14372	7562	9060	1	0
1	3	A04	7000_20T21	14373	971	11522	1	0
1	3	A04	7000_20T21	14374	2448	9536	1	0
1	3	A04	7000_20T21	14375	5042	9375	1	0
1	3	A04	7000_20T21	14376	3512	8602	1	0
1	3	A04	7000_20T21	14377	2331	6766	1	0
1	3	A04	7000_20T21	14378	3492	13695	1	0
1	3	A04	7000_20T21	14379	2711	12627	1	0
1	3	A04	7000_20T21	14380	2340	6414	1	0
1	3	A04	7000_20T21	14381	3686	6227	1	0
1	3	A04	7000_20T21	14382	6130	9167	1	0
1	3	A04	7000_20T21	14383	3480	11979	1	0
1	3	A04	7000_20T21	14384	6060	6166	1	0
1	3	A04	7000_20T21	14385	3572	6198	1	0
1	3	A04	7000_20T21	14386	1885	11433	1	0
1	3	A04	7000_20T21	14387	5924	9834	1	0
1	3	A04	7000_20T21	14388	3487	9043	1	0
1	3	A04	7000_20T21	14389	2324	8687	1	0
1	3	A04	7000_20T21	14390	5031	9259	1	0
1	3	A04	7000_20T21	14391	4848	6575	1	0
1	3	A04	7000_20T21	14392	6255	8902	1	0
1	3	A04	7000_20T21	14393	6316	9299	1	0
1	3	A04	7000_20T21	14394	2290	9043	1	0
1	3	A04	7000_20T21	14395	3587	14653	1	0
1	3	A04	7000_20T21	14396	2356	17181	1	0
1	3	A04	7000_20T21	14397	2150	11753	1	0
1	3	A04	7000_20T21	14398	4844	14303	1	0
1	3	A04	7000_20T21	14399	3476	13997	1	0
1	3	A04	7000_20T21	14400	4586	6506	1	0
1	3	A04	7000_20T21	14401	5908	6173	1	0
1	3	A04	7000_20T21	14402	7292	11898	1	0
1	3	A04	7000_20T21	14403	880	16508	1	0
1	3	A04	7000_20T21	14404	2158	14477	1	0
1	3	A04	7000_20T21	14405	1010	12101	1	0
1	3	A04	7000_20T21	14406	2036	13703	1	0
1	3	A04	7000_20T21	14407	3527	9024	1	0
1	3	A04	7000_20T21	14408	3580	11874	1	0
1	3	A04	7000_20T21	14409	1059	10561	1	0
1	3	A04	7000_20T21	14410	6811	12444	1	0
1	3	A04	7000_20T21	14411	7100	14433	1	0
1	3	A04	7000_20T21	14412	6053	12220	1	0
1	3	A04	7000_20T21	14413	2075	8911	1	0
1	3	A04	7000_20T21	14414	3510	6137	1	0
1	3	A04	7000_20T21	14415	1091	8613	1	0
1	3	A04	7000_20T21	14416	4625	6414	1	0
1	3	A04	7000_20T21	14417	4951	17251	1	0
1	3	A04	7000_20T21	14418	3514	16738	1	0
1	3	A04	7000_20T21	14419	7176	11637	1	0
1	3	A04	7000_20T21	14420	2262	6222	1	0
1	3	A04	7000_20T21	14421	6044	13701	1	0
1	3	A04	7000_20T21	14422	3651	6270	1	0
1	3	A04	7000_20T21	14423	4754	8938	1	0
1	3	A04	7000_20T21	14424	6000	12566	1	0
1	3	A04	7000_20T21	14425	3551	19098	1	0
1	3	A04	7000_20T21	14426	2250	14142	1	0
1	3	A04	7000_20T21	14427	2439	6697	1	0
1	3	A04	7000_20T21	14428	3322	14183	1	0
1	3	A04	7000_20T21	14429	1056	6208	1	0
1	3	A04	7000_20T21	14430	2188	14286	1	0
1	3	A04	7000_20T21	14431	4651	6370	1	0
1	3	A04	7000_20T21	14432	1855	11774	1	0
1	3	A04	7000_20T21	14433	4478	7534	1	0
1	3	A04	7000_20T21	14434	2119	11432	1	0
1	3	A04	7000_20T21	14435	2175	11587	1	0
1	3	A04	7000_20T21	14436	2151	11241	1	0
1	3	A04	7000_20T21	14437	4716	9099	1	0
1	3	A04	7000_20T21	14438	2166	9506	1	0
1	3	A04	7000_20T21	14439	4853	11354	1	0
1	3	A04	7000_20T21	14440	3526	11847	1	0
1	3	A04	7000_20T21	14441	3816	9069	1	0
1	3	A04	7000_20T21	14442	3649	8764	1	0
1	3	A04	7000_20T21	14443	4590	8823	1	0
1	3	A04	7000_20T21	14444	2284	11925	1	0
1	3	A04	7000_20T21	14445	2275	6631	1	0
1	3	A04	7000_20T21	14446	1031	16330	1	0
1	3	A04	7000_20T21	14447	4588	9199	1	0
1	3	A04	7000_20T21	14448	3497	11490	1	0
1	3	A04	7000_20T21	14449	3503	11645	1	0
1	3	A04	7000_20T21	14450	7274	11963	1	0
1	3	A04	7000_20T21	14451	6108	7097	1	0
1	3	A04	7000_20T21	14452	3492	14165	1	0
1	3	A04	7000_20T21	14453	4820	6445	1	0
1	3	A04	7000_20T21	14454	3778	11231	1	0
1	3	A04	7000_20T21	14455	2297	11234	1	0
1	3	A04	7000_20T21	14456	3382	14551	1	0
1	3	A04	7000_20T21	14457	1070	8955	1	0
1	3	A04	7000_20T21	14458	4860	6336	1	0
1	3	A04	7000_20T21	14459	4913	9123	1	0
1	3	A04	7000_20T21	14460	2060	8425	1	0
1	3	A04	7000_20T21	14461	3613	6550	1	0
1	3	A04	7000_20T21	14462	7337	10933	1	0
1	3	A04	7000_20T21	14463	4741	8860	1	0
1	3	A04	7000_20T21	14464	2139	6295	1	0
1	3	A04	7000_20T21	14465	3297	8084	1	0
1	3	A04	7000_20T21	14466	6205	14550	1	0
1	3	A04	7000_20T21	14467	4951	8524	1	0
1	3	A04	7000_20T21	14468	3664	11346	1	0
1	3	A04	7000_20T21	14469	2015	13721	1	0
1	3	A04	7000_20T21	14470	3414	13764	1	0
1	3	A04	7000_20T21	14471	3349	8789	1	0
1	3	A04	7000_20T21	14472	6114	8701	1	0
1	3	A04	7000_20T21	14473	3525	18732	1	0
1	3	A04	7000_20T21	14474	3485	9459	1	0
1	3	A04	7000_20T21	14475	6148	6881	1	0
1	3	A04	7000_20T21	14476	3433	6533	1	0
1	3	A04	7000_20T21	14477	3635	14440	1	0
1	3	A04	7000_20T21	14478	2236	14601	1	0
1	3	A04	7000_20T21	14479	3637	11513	1	0
1	3	A04	7000_20T21	14480	2305	6969	1	0
1	3	A04	7000_20T21	14481	3294	6563	1	0
1	3	A04	7000_20T21	14482	5368	8804	1	0
1	3	A04	7000_20T21	14483	3533	13989	1	0
1	3	A04	7000_20T21	14484	3584	9000	1	0
1	3	A04	7000_20T21	14485	3571	11511	1	0
1	3	A04	7000_20T21	14486	3766	14550	1	0
1	3	A04	7000_20T21	14487	3401	11627	1	0
1	3	A04	7000_20T21	14488	4509	10925	1	0
1	3	A04	7000_20T21	14489	2098	11938	1	0
1	3	A04	7000_20T21	14490	3356	9571	1	0
1	3	A04	7000_20T21	14491	4724	8980	1	0
1	3	A04	7000_20T21	14492	3308	16763	1	0
1	3	A04	7000_20T21	14493	3450	8811	1	0
1	3	A04	7000_20T21	14494	3368	13893	1	0
1	3	A04	7000_20T21	14495	1051	6349	1	0
1	3	A04	7000_20T21	14496	4692	11817	1	0
1	3	A04	7000_20T21	14497	3649	11432	1	0
1	3	A04	7000_20T21	14498	3174	3793	1	0
1	3	A04	7000_20T21	14499	4949	6597	1	0
1	3	A04	7000_20T21	14500	2225	6441	1	0
1	3	A04	7000_20T21	14501	4574	11146	1	0
1	3	A04	7000_20T21	14502	4544	16408	1	0
1	3	A04	7000_20T21	14503	2236	6506	1	0
1	3	A04	7000_20T21	14504	4712	16421	1	0
1	3	A04	7000_20T21	14505	3651	6264	1	0
1	3	A04	7000_20T21	14506	3894	6503	1	0
1	3	A04	7000_20T21	14507	3459	18182	1	0
1	3	A04	7000_20T21	14508	2309	9530	1	0
1	3	A04	7000_20T21	14509	2428	11717	1	0
1	3	A04	7000_20T21	14510	2263	6677	1	0
1	3	A04	7000_20T21	14511	2331	9074	1	0
1	3	A04	7000_20T21	14512	2199	16802	1	0
1	3	A04	7000_20T21	14513	3542	6434	1	0
1	3	A04	7000_20T21	14514	2085	11332	1	0
1	3	A04	7000_20T21	14515	3566	3519	1	0
1	3	A04	7000_20T21	14516	4810	14336	1	0
1	3	A04	7000_20T21	14517	5900	15732	0	0
1	3	A04	7000_20T21	14518	1008	6501	1	0
1	3	A04	7000_20T21	14519	1053	15784	1	0
1	3	A04	7000_20T21	14520	4513	11380	1	0
1	3	A04	7000_20T21	14521	6037	8722	1	0
1	3	A04	7000_20T21	14522	2394	14602	1	0
1	3	A04	7000_20T21	14523	7357	6228	1	0
1	3	A04	7000_20T21	14524	979	8601	1	0
1	3	A04	7000_20T21	14525	2201	16287	1	0
1	3	A04	7000_20T21	14526	6182	6266	1	0
1	3	A04	7000_20T21	14527	4904	9295	1	0
1	3	A04	7000_20T21	14528	4694	9228	1	0
1	3	A04	7000_20T21	14529	2462	6696	1	0
1	3	A04	7000_20T21	14530	5815	5253	1	0
1	3	A04	7000_20T21	14531	4777	11270	1	0
1	3	A04	7000_20T21	14532	2123	16088	1	0
1	3	A04	7000_20T21	14533	6071	11899	1	0
1	3	A04	7000_20T21	14534	3705	3851	1	0
1	3	A04	7000_20T21	14535	3595	8466	1	0
1	3	A04	7000_20T21	14536	3755	12200	1	0
1	3	A04	7000_20T21	14537	896	19743	1	0
1	3	A04	7000_20T21	14538	3744	17759	1	0
1	3	A04	7000_20T21	14539	3583	4145	1	0
1	3	A04	7000_20T21	14540	2148	8834	1	0
1	3	A04	7000_20T21	14541	4830	6772	1	0
1	3	A04	7000_20T21	14542	2033	15546	1	0
1	3	A04	7000_20T21	14543	2177	14677	1	0
1	3	A04	7000_20T21	14544	3502	6041	1	0
1	3	A04	7000_20T21	14545	4844	6225	1	0
1	3	A04	7000_20T21	14546	4636	17677	1	0
1	3	A04	7000_20T21	14547	2332	14344	1	0
1	3	A04	7000_20T21	14548	7593	8811	1	0
1	3	A04	7000_20T21	14549	3162	8821	1	0
1	3	A04	7000_20T21	14550	4542	3988	1	0
1	3	A04	7000_20T21	14551	7198	6215	1	0
1	3	A04	7000_20T21	14552	4522	16152	1	0
1	3	A04	7000_20T21	14553	3436	11335	1	0
1	3	A04	7000_20T21	14554	1034	9110	1	0
1	3	A04	7000_20T21	14555	3437	9192	1	0
1	3	A04	7000_20T21	14556	4981	12467	1	0
1	3	A04	7000_20T21	14557	3795	7487	1	0
1	3	A04	7000_20T21	14558	6188	6197	1	0
1	3	A04	7000_20T21	14559	10273	8952	1	0
1	3	A04	7000_20T21	14560	3568	11509	1	0
1	3	A04	7000_20T21	14561	4531	6422	1	0
1	3	A04	7000_20T21	14562	5866	11374	1	0
1	3	A04	7000_20T21	14563	2310	12111	1	0
1	3	A04	7000_20T21	14564	5645	3516	1	0
1	3	A04	7000_20T21	14565	2765	8961	1	0
1	3	A04	7000_20T21	14566	2329	11477	1	0
1	3	A04	7000_20T21	14567	7525	12110	1	0
1	3	A04	7000_20T21	14568	8755	13955	1	0
1	3	A04	7000_20T21	14569	2361	13869	1	0
1	3	A04	7000_20T21	14570	5694	12361	1	0
1	3	A04	7000_20T21	14571	3483	11456	1	0
1	3	A04	7000_20T21	14572	951	8786	1	0
1	3	A04	7000_20T21	14573	5870	12196	1	0
1	3	A04	7000_20T21	14574	3690	6224	1	0
1	3	A04	7000_20T21	14575	6022	16980	1	0
1	3	A04	7000_20T21	14576	2202	8210	1	0
1	3	A04	7000_20T21	14577	1063	3433	1	0
1	3	A04	7000_20T21	14578	2219	22010	1	0
1	3	A04	7000_20T21	14579	2373	12185	1	0
1	3	A04	7000_20T21	14580	6117	8491	1	0
1	3	A04	7000_20T21	14581	2254	14275	1	0
1	3	A04	7000_20T21	14582	2254	17066	1	0
1	3	A04	7000_20T21	14583	3460	14343	1	0
1	3	A04	7000_20T21	14584	3464	8993	1	0
1	3	A04	7000_20T21	14585	4442	6206	1	0
1	3	A04	7000_20T21	14586	2336	10173	1	0
1	3	A04	7000_20T21	14587	3241	16126	1	0
1	3	A04	7000_20T21	14588	3378	12013	1	0
1	3	A04	7000_20T21	14589	2256	8942	1	0
1	3	A04	7000_20T21	14590	2218	14292	1	0
1	3	A04	7000_20T21	14591	2319	9370	1	0
1	3	A04	7000_20T21	14592	3421	8938	1	0
1	3	A04	7000_20T21	14593	4733	3880	1	0
1	3	A04	7000_20T21	14594	3500	6481	1	0
1	3	A04	7000_20T21	14595	2270	9321	1	0
1	3	A04	7000_20T21	14596	980	8844	1	0
1	3	A04	7000_20T21	14597	4549	14367	1	0
1	3	A04	7000_20T21	14598	3693	14497	1	0
1	3	A04	7000_20T21	14599	1091	6444	1	0
1	3	A04	7000_20T21	14600	2234	11825	1	0
1	3	A04	7000_20T21	14601	4764	6000	1	0
1	3	A04	7000_20T21	14602	6157	6805	1	0
1	3	A04	7000_20T21	14603	4838	6825	1	0
1	3	A04	7000_20T21	14604	3507	6603	1	0
1	3	A04	7000_20T21	14605	2303	9201	1	0
1	3	A04	7000_20T21	14606	7209	11425	1	0
1	3	A04	7000_20T21	14607	1087	8564	1	0
1	3	A04	7000_20T21	14608	3625	16784	1	0
1	3	A04	7000_20T21	14609	3676	6858	1	0
1	3	A04	7000_20T21	14610	1097	14586	1	0
1	3	A04	7000_20T21	14611	7905	6057	1	0
1	3	A04	7000_20T21	14612	3460	12066	1	0
1	3	A04	7000_20T21	14613	4728	8621	1	0
1	3	A04	7000_20T21	14614	2293	9979	1	0
1	3	A04	7000_20T21	14615	6281	3913	1	0
1	3	A04	7000_20T21	14616	5774	16824	1	0
1	3	A04	7000_20T21	14617	3746	6638	1	0
1	3	A04	7000_20T21	14618	4738	6741	1	0
1	3	A04	7000_20T21	14619	6133	9451	1	0
1	3	A04	7000_20T21	14620	4528	6720	1	0
1	3	A04	7000_20T21	14621	3719	9337	1	0
1	3	A04	7000_20T21	14622	942	11334	1	0
1	3	A04	7000_20T21	14623	5938	14152	1	0
1	3	A04	7000_20T21	14624	4519	14441	1	0
1	3	A04	7000_20T21	14625	3681	8836	1	0
1	3	A04	7000_20T21	14626	5958	10854	1	0
1	3	A04	7000_20T21	14627	3611	11248	1	0
1	3	A04	7000_20T21	14628	6160	11358	1	0
1	3	A04	7000_20T21	14629	1112	14859	1	0
1	3	A04	7000_20T21	14630	3459	9002	1	0
1	3	A04	7000_20T21	14631	4827	11722	1	0
1	3	A04	7000_20T21	14632	4913	16609	1	0
1	3	A04	7000_20T21	14633	3381	11411	1	0
1	3	A04	7000_20T21	14634	4731	8667	1	0
1	3	A04	7000_20T21	14635	2407	19759	1	0
1	3	A04	7000_20T21	14636	2340	11317	1	0
1	3	A04	7000_20T21	14637	2437	12240	1	0
1	3	A04	7000_20T21	14638	4646	9786	1	0
1	3	A04	7000_20T21	14639	3954	11541	1	0
1	3	A04	7000_20T21	14640	1003	3929	1	0
1	3	A04	7000_20T21	14641	8610	9006	1	0
1	3	A04	7000_20T21	14642	4670	8326	1	0
1	3	A04	7000_20T21	14643	4853	8654	1	0
1	3	A04	7000_20T21	14644	1931	20086	1	0
1	3	A04	7000_20T21	14645	4768	8707	1	0
1	3	A04	7000_20T21	14646	4889	9373	1	0
1	3	A04	7000_20T21	14647	3390	5963	1	0
1	3	A04	7000_20T21	14648	2363	6172	1	0
1	3	A04	7000_20T21	14649	1998	9318	1	0
1	3	A04	7000_20T21	14650	3184	17353	1	0
1	3	A04	7000_20T21	14651	2355	8704	1	0
1	3	A04	7000_20T21	14652	4795	6420	1	0
1	3	A04	7000_20T21	14653	3666	8095	1	0
1	3	A04	7000_20T21	14654	6076	9287	1	0
1	3	A04	7000_20T21	14655	1055	9085	1	0
1	3	A04	7000_20T21	14656	3218	8676	1	0
1	3	A04	7000_20T21	14657	6074	6561	1	0
1	3	A04	7000_20T21	14658	3555	14633	1	0
1	3	A04	7000_20T21	14659	1038	11514	1	0
1	3	A04	7000_20T21	14660	2167	6034	1	0
1	3	A04	7000_20T21	14661	2358	9109	1	0
1	3	A04	7000_20T21	14662	3463	10857	1	0
1	3	A04	7000_20T21	14663	2286	8848	1	0
1	3	A04	7000_20T21	14664	3579	12420	1	0
1	3	A04	7000_20T21	14665	2128	8231	1	0
1	3	A04	7000_20T21	14666	4803	14668	1	0
1	3	A04	7000_20T21	14667	5020	11854	1	0
1	3	A04	7000_20T21	14668	3505	11478	1	0
1	3	A04	7000_20T21	14669	5058	15674	1	0
1	3	A04	7000_20T21	14670	1990	11420	1	0
1	3	A04	7000_20T21	14671	4982	17491	1	0
1	3	A04	7000_20T21	14672	4741	12050	1	0
1	3	A04	7000_20T21	14673	3535	9216	1	0
1	3	A04	7000_20T21	14674	7065	11584	1	0
1	3	A04	7000_20T21	14675	6054	9192	1	0
1	3	A04	7000_20T21	14676	3672	13943	1	0
1	3	A04	7000_20T21	14677	3536	17069	1	0
1	3	A04	7000_20T21	14678	6517	13006	1	0
1	3	A04	7000_20T21	14679	3414	6024	1	0
1	3	A04	7000_20T21	14680	4856	8921	1	0
1	3	A04	7000_20T21	14681	3200	11676	1	0
1	3	A04	7000_20T21	14682	5960	3572	1	0
1	3	A04	7000_20T21	14683	2159	8747	1	0
1	3	A04	7000_20T21	14684	3654	5873	1	0
1	3	A04	7000_20T21	14685	4825	8965	1	0
1	3	A04	7000_20T21	14686	1062	11466	1	0
1	3	A04	7000_20T21	14687	6245	14520	1	0
1	3	A04	7000_20T21	14688	5791	6281	1	0
1	3	A04	7000_20T21	14689	4656	8513	1	0
1	3	A04	7000_20T21	14690	6024	11360	1	0
1	3	A04	7000_20T21	14691	6095	9268	1	0
1	3	A04	7000_20T21	14692	5939	9112	1	0
1	3	A04	7000_20T21	14693	2259	11159	1	0
1	3	A04	7000_20T21	14694	5916	12650	1	0
1	3	A04	7000_20T21	14695	3542	12345	1	0
1	3	A04	7000_20T21	14696	2404	5684	1	0
1	3	A04	7000_20T21	14697	4777	12733	1	0
1	3	A04	7000_20T21	14698	4577	3297	1	0
1	3	A04	7000_20T21	14699	3660	6835	1	0
1	3	A04	7000_20T21	14700	3532	14068	1	0
1	3	A04	7000_20T21	14701	2330	17430	1	0
1	3	A04	7000_20T21	14702	3687	6647	1	0
1	3	A04	7000_20T21	14703	3569	14756	1	0
1	3	A04	7000_20T21	14704	3434	14061	1	0
1	3	A04	7000_20T21	14705	3312	14078	1	0
1	3	A04	7000_20T21	14706	4834	8993	1	0
1	3	A04	7000_20T21	14707	2172	3458	1	0
1	3	A04	7000_20T21	14708	1088	13916	1	0
1	3	A04	7000_20T21	14709	2184	8993	1	0
1	3	A04	7000_20T21	14710	3401	9857	1	0
1	3	A04	7000_20T21	14711	4738	8541	1	0
1	3	A04	7000_20T21	14712	3636	11203	1	0
1	3	A04	7000_20T21	14713	2330	8577	1	0
1	3	A04	7000_20T21	14714	7421	14886	1	0
1	3	A04	7000_20T21	14715	6026	8419	1	0
1	3	A04	7000_20T21	14716	3686	3857	1	0
1	3	A04	7000_20T21	14717	5041	15070	0	0
1	3	A04	7000_20T21	14718	7222	11771	1	0
1	3	A04	7000_20T21	14719	4767	9419	1	0
1	3	A04	7000_20T21	14720	5995	16948	1	0
1	3	A04	7000_20T21	14721	3248	13959	1	0
1	3	A04	7000_20T21	14722	4993	12126	1	0
1	3	A04	7000_20T21	14723	3565	9182	1	0
1	3	A04	7000_20T21	14724	3387	8946	1	0
1	3	A04	7000_20T21	14725	2199	17909	1	0
1	3	A04	7000_20T21	14726	3660	14406	1	0
1	3	A04	7000_20T21	14727	3390	10656	1	0
1	3	A04	7000_20T21	14728	4969	17303	1	0
1	3	A04	7000_20T21	14729	5090	9203	1	0
1	3	A04	7000_20T21	14730	7201	13373	1	0
1	3	A04	7000_20T21	14731	4089	5189	1	0
1	3	A04	7000_20T21	14732	4643	3588	1	0
1	3	A04	7000_20T21	14733	2391	8613	1	0
1	3	A04	7000_20T21	14734	4934	14549	1	0
1	3	A04	7000_20T21	14735	3615	10925	1	0
1	3	A04	7000_20T21	14736	3529	11771	1	0
1	3	A04	7000_20T21	14737	3518	9095	1	0
1	3	A04	7000_20T21	14738	4754	14435	1	0
1	3	A04	7000_20T21	14739	4920	11587	1	0
1	3	A04	7000_20T21	14740	9042	12031	1	0
1	3	A04	7000_20T21	14741	4429	8998	1	0
1	3	A04	7000_20T21	14742	4550	8967	1	0
1	3	A04	7000_20T21	14743	3454	15828	1	0
1	3	A04	7000_20T21	14744	1980	8762	1	0
1	3	A04	7000_20T21	14745	3512	6644	1	0
1	3	A04	7000_20T21	14746	3608	11403	1	0
1	3	A04	7000_20T21	14747	2288	14869	1	0
1	3	A04	7000_20T21	14748	2249	9104	1	0
1	3	A04	7000_20T21	14749	5068	9296	1	0
1	3	A04	7000_20T21	14750	3670	19680	1	0
1	3	A04	7000_20T21	14751	3653	9288	1	0
1	3	A04	7000_20T21	14752	2310	14472	1	0
1	3	A04	7000_20T21	14753	6259	8580	1	0
1	3	A04	7000_20T21	14754	4797	17422	1	0
1	3	A04	7000_20T21	14755	4985	6534	1	0
1	3	A04	7000_20T21	14756	5909	15518	1	0
1	3	A04	7000_20T21	14757	3641	9021	1	0
1	3	A04	7000_20T21	14758	3723	9439	1	0
1	3	A04	7000_20T21	14759	3638	6546	1	0
1	3	A04	7000_20T21	14760	3598	4113	1	0
1	3	A04	7000_20T21	14761	5972	15831	1	0
1	3	A04	7000_20T21	14762	3569	9412	1	0
1	3	A04	7000_20T21	14763	4444	11490	1	0
1	3	A04	7000_20T21	14764	2137	12230	1	0
1	3	A04	7000_20T21	14765	2133	6203	1	0
1	3	A04	7000_20T21	14766	4527	8553	1	0
1	3	A04	7000_20T21	14767	4763	13608	1	0
1	3	A04	7000_20T21	14768	2113	8642	1	0
1	3	A04	7000_20T21	14769	2370	13676	1	0
1	3	A04	7000_20T21	14770	3233	6103	1	0
1	3	A04	7000_20T21	14771	2302	12022	1	0
1	3	A04	7000_20T21	14772	4750	9320	1	0
1	3	A04	7000_20T21	14773	2375	13907	1	0
1	3	A04	7000_20T21	14774	5983	3228	1	0
1	3	A04	7000_20T21	14775	5859	11346	1	0
1	3	A04	7000_20T21	14776	2439	8731	1	0
1	3	A04	7000_20T21	14777	4501	9118	1	0
1	3	A04	7000_20T21	14778	4994	14648	1	0
1	3	A04	7000_20T21	14779	5862	6646	1	0
1	3	A04	7000_20T21	14780	1024	6039	1	0
1	3	A04	7000_20T21	14781	3469	14470	1	0
1	3	A04	7000_20T21	14782	3593	14302	1	0
1	3	A04	7000_20T21	14783	1006	8875	1	0
1	3	A04	7000_20T21	14784	3463	11985	1	0
1	3	A04	7000_20T21	14785	2062	3274	1	0
1	3	A04	7000_20T21	14786	5850	14233	1	0
1	3	A04	7000_20T21	14787	3231	8531	1	0
1	3	A04	7000_20T21	14788	4856	11549	1	0
1	3	A04	7000_20T21	14789	5377	8991	1	0
1	3	A04	7000_20T21	14790	7225	16486	1	0
1	3	A04	7000_20T21	14791	2379	13827	1	0
1	3	A04	7000_20T21	14792	4932	9704	1	0
1	3	A04	7000_20T21	14793	6225	12201	1	0
1	3	A04	7000_20T21	14794	3616	11623	1	0
1	3	A04	7000_20T21	14795	3433	16849	1	0
1	3	A04	7000_20T21	14796	3570	6359	1	0
1	3	A04	7000_20T21	14797	6000	14743	1	0
1	3	A04	7000_20T21	14798	4733	14020	1	0
1	3	A04	7000_20T21	14799	3450	22440	1	0
1	3	A04	7000_20T21	14800	2394	8992	1	0
1	3	A04	7000_20T21	14801	2209	12027	1	0
1	3	A04	7000_20T21	14802	7137	6777	1	0
1	3	A04	7000_20T21	14803	5889	8835	1	0
1	3	A04	7000_20T21	14804	3340	19179	1	0
1	3	A04	7000_20T21	14805	2287	11643	1	0
1	3	A04	7000_20T21	14806	6235	17312	1	0
1	3	A04	7000_20T21	14807	4694	9305	1	0
1	3	A04	7000_20T21	14808	8472	6516	1	0
1	3	A04	7000_20T21	14809	4693	6484	1	0
1	3	A04	7000_20T21	14810	2079	9504	1	0
1	3	A04	7000_20T21	14811	2262	11814	1	0
1	3	A04	7000_20T21	14812	2428	6658	1	0
1	3	A04	7000_20T21	14813	6171	13365	1	0
1	3	A04	7000_20T21	14814	3450	11061	1	0
1	3	A04	7000_20T21	14815	3341	11791	1	0
1	3	A04	7000_20T21	14816	3679	14528	1	0
1	3	A04	7000_20T21	14817	2193	11039	1	0
1	3	A04	7000_20T21	14818	5958	8597	1	0
1	3	A04	7000_20T21	14819	7307	6180	1	0
1	3	A04	7000_20T21	14820	4865	9318	1	0
1	3	A04	7000_20T21	14821	2207	9095	1	0
1	3	A04	7000_20T21	14822	3714	6212	1	0
1	3	A04	7000_20T21	14823	4467	4199	1	0
1	3	A04	7000_20T21	14824	2392	11109	1	0
1	3	A04	7000_20T21	14825	4566	13866	1	0
1	3	A04	7000_20T21	14826	5814	6022	1	0
1	3	A04	7000_20T21	14827	2281	13761	1	0
1	3	A04	7000_20T21	14828	3681	16493	1	0
1	3	A04	7000_20T21	14829	2267	6319	1	0
1	3	A04	7000_20T21	14830	4873	11436	1	0
1	3	A04	7000_20T21	14831	3382	12097	1	0
1	3	A04	7000_20T21	14832	955	12185	1	0
1	3	A04	7000_20T21	14833	4771	3747	1	0
1	3	A04	7000_20T21	14834	2375	9542	1	0
1	3	A04	7000_20T21	14835	3383	14212	1	0
1	3	A04	7000_20T21	14836	3481	14690	1	0
1	3	A04	7000_20T21	14837	2182	6419	1	0
1	3	A04	7000_20T21	14838	2053	5848	1	0
1	3	A04	7000_20T21	14839	913	13562	1	0
1	3	A04	7000_20T21	14840	4773	14460	1	0
1	3	A04	7000_20T21	14841	3339	11256	1	0
1	3	A04	7000_20T21	14842	4808	11312	1	0
1	3	A04	7000_20T21	14843	2481	12161	1	0
1	3	A04	7000_20T21	14844	2208	6909	1	0
1	3	A04	7000_20T21	14845	3445	11682	1	0
1	3	A04	7000_20T21	14846	3498	11756	1	0
1	3	A04	7000_20T21	14847	2165	14273	1	0
1	3	A04	7000_20T21	14848	5099	8825	1	0
1	3	A04	7000_20T21	14849	6076	4144	1	0
1	3	A04	7000_20T21	14850	5682	11262	1	0
1	3	A04	7000_20T21	14851	2266	8736	1	0
1	3	A04	7000_20T21	14852	3580	15182	1	0
1	3	A04	7000_20T21	14853	4474	11062	1	0
1	3	A04	7000_20T21	14854	6070	5968	1	0
1	3	A04	7000_20T21	14855	4664	9432	1	0
1	3	A04	7000_20T21	14856	3482	11532	1	0
1	3	A04	7000_20T21	14857	3566	14305	1	0
1	3	A04	7000_20T21	14858	5091	7990	1	0
1	3	A04	7000_20T21	14859	6066	8719	1	0
1	3	A04	7000_20T21	14860	3501	8711	1	0
1	3	A04	7000_20T21	14861	7258	11727	1	0
1	3	A04	7000_20T21	14862	2253	11850	1	0
1	3	A04	7000_20T21	14863	6887	13449	1	0
1	3	A04	7000_20T21	14864	2441	14068	1	0
1	3	A04	7000_20T21	14865	4695	11217	1	0
1	3	A04	7000_20T21	14866	3330	14644	1	0
1	3	A04	7000_20T21	14867	6174	13517	1	0
1	3	A04	7000_20T21	14868	4779	6514	1	0
1	3	A04	7000_20T21	14869	4682	10839	1	0
1	3	A04	7000_20T21	14870	3595	17030	1	0
1	3	A04	7000_20T21	14871	7882	6774	1	0
1	3	A04	7000_20T21	14872	2165	14372	1	0
1	3	A04	7000_20T21	14873	5638	13792	1	0
1	3	A04	7000_20T21	14874	6051	13955	1	0
1	3	A04	7000_20T21	14875	4732	11836	1	0
1	3	A04	7000_20T21	14876	2081	9767	1	0
1	3	A04	7000_20T21	14877	2307	9158	1	0
1	3	A04	7000_20T21	14878	1081	5945	1	0
1	3	A04	7000_20T21	14879	1090	11368	1	0
1	3	A04	7000_20T21	14880	5008	15237	1	0
1	3	A04	7000_20T21	14881	3619	14465	1	0
1	3	A04	7000_20T21	14882	2367	6709	1	0
1	3	A04	7000_20T21	14883	6218	9056	1	0
1	3	A04	7000_20T21	14884	2072	17088	1	0
1	3	A04	7000_20T21	14885	6091	9424	1	0
1	3	A04	7000_20T21	14886	2361	4108	1	0
1	3	A04	7000_20T21	14887	6260	6395	1	0
1	3	A04	7000_20T21	14888	4166	12044	1	0
1	3	A04	7000_20T21	14889	2206	8357	1	0
1	3	A04	7000_20T21	14890	4756	3149	1	0
1	3	A04	7000_20T21	14891	1079	8921	1	0
1	3	A04	7000_20T21	14892	4402	11004	1	0
1	3	A04	7000_20T21	14893	4827	16261	1	0
1	3	A04	7000_20T21	14894	4956	6628	1	0
1	3	A04	7000_20T21	14895	5985	3450	1	0
1	3	A04	7000_20T21	14896	3320	13439	1	0
1	3	A04	7000_20T21	14897	4626	6264	1	0
1	3	A04	7000_20T21	14898	4654	12164	1	0
1	3	A04	7000_20T21	14899	6149	11390	1	0
1	3	A04	7000_20T21	14900	3332	6291	1	0
1	3	A04	7000_20T21	14901	4628	11402	1	0
1	3	A04	7000_20T21	14902	4538	11282	1	0
1	3	A04	7000_20T21	14903	7177	12222	1	0
1	3	A04	7000_20T21	14904	4615	8940	1	0
1	3	A04	7000_20T21	14905	6330	6569	1	0
1	3	A04	7000_20T21	14906	4628	8658	1	0
1	3	A04	7000_20T21	14907	6814	11222	1	0
1	3	A04	7000_20T21	14908	4937	8989	1	0
1	3	A04	7000_20T21	14909	4819	14304	1	0
1	3	A04	7000_20T21	14910	3682	6770	1	0
1	3	A04	7000_20T21	14911	4993	6549	1	0
1	3	A04	7000_20T21	14912	5521	8723	1	0
1	3	A04	7000_20T21	14913	7247	6433	1	0
1	3	A04	7000_20T21	14914	2303	3590	1	0
1	3	A04	7000_20T21	14915	6316	6213	1	0
1	3	A04	7000_20T21	14916	4621	11553	1	0
1	3	A04	7000_20T21	14917	7271	5962	1	0
1	3	A04	7000_20T21	14918	3826	15178	1	0
1	3	A04	7000_20T21	14919	4797	9249	1	0
1	3	A04	7000_20T21	14920	4794	14655	1	0
1	3	A04	7000_20T21	14921	4764	11388	1	0
1	3	A04	7000_20T21	14922	7042	11801	1	0
1	3	A04	7000_20T21	14923	5897	8927	1	0
1	3	A04	7000_20T21	14924	7231	6779	1	0
1	3	A04	7000_20T21	14925	2204	11733	1	0
1	3	A04	7000_20T21	14926	1893	11988	1	0
1	3	A04	7000_20T21	14927	3476	9461	1	0
1	3	A04	7000_20T21	14928	2067	6676	1	0
1	3	A04	7000_20T21	14929	2281	16692	1	0
1	3	A04	7000_20T21	14930	4487	9443	1	0
1	3	A04	7000_20T21	14931	5903	13489	1	0
1	3	A04	7000_20T21	14932	975	14005	1	0
1	3	A04	7000_20T21	14933	2291	11863	1	0
1	3	A04	7000_20T21	14934	7131	6369	1	0
1	3	A04	7000_20T21	14935	3623	14328	1	0
1	3	A04	7000_20T21	14936	3554	6310	1	0
1	3	A04	7000_20T21	14937	2430	11268	1	0
1	3	A04	7000_20T21	14938	7197	3530	1	0
1	3	A04	7000_20T21	14939	3341	16294	1	0
1	3	A04	7000_20T21	14940	4858	11989	1	0
1	3	A04	7000_20T21	14941	6069	9533	1	0
1	3	A04	7000_20T21	14942	4894	11429	1	0
1	3	A04	7000_20T21	14943	2338	8802	1	0
1	3	A04	7000_20T21	14944	3568	11843	1	0
1	3	A04	7000_20T21	14945	3251	14742	1	0
1	3	A04	7000_20T21	14946	3490	6458	1	0
1	3	A04	7000_20T21	14947	3421	11672	1	0
1	3	A04	7000_20T21	14948	4756	11443	1	0
1	3	A04	7000_20T21	14949	3682	6016	1	0
1	3	A04	7000_20T21	14950	3495	16865	1	0
1	3	A04	7000_20T21	14951	4746	8747	1	0
1	3	A04	7000_20T21	14952	4608	14188	1	0
1	3	A04	7000_20T21	14953	3607	9270	1	0
1	3	A04	7000_20T21	14954	3392	6211	1	0
1	3	A04	7000_20T21	14955	1053	6095	1	0
1	3	A04	7000_20T21	14956	2229	9064	1	0
1	3	A04	7000_20T21	14957	2304	4031	1	0
1	3	A04	7000_20T21	14958	3554	3833	1	0
1	3	A04	7000_20T21	14959	2089	8230	1	0
1	3	A04	7000_20T21	14960	4788	9451	1	0
1	3	A04	7000_20T21	14961	943	11872	1	0
1	3	A04	7000_20T21	14962	6202	9802	1	0
1	3	A04	7000_20T21	14963	4988	9518	1	0
1	3	A04	7000_20T21	14964	6140	11634	1	0
1	3	A04	7000_20T21	14965	3556	12052	1	0
1	3	A04	7000_20T21	14966	3498	8680	1	0
1	3	A04	7000_20T21	14967	3132	8962	1	0
1	3	A04	7000_20T21	14968	3323	6350	1	0
1	3	A04	7000_20T21	14969	2543	6490	1	0
1	3	A04	7000_20T21	14970	4767	11549	1	0
1	3	A04	7000_20T21	14971	4907	12344	1	0
1	3	A04	7000_20T21	14972	3541	8721	1	0
1	3	A04	7000_20T21	14973	3621	11787	1	0
1	3	A04	7000_20T21	14974	4735	6075	1	0
1	3	A04	7000_20T21	14975	3611	8890	1	0
1	3	A04	7000_20T21	14976	3375	3675	1	0
1	3	A04	7000_20T21	14977	2598	14412	1	0
1	3	A04	7000_20T21	14978	3492	8688	1	0
1	3	A04	7000_20T21	14979	8705	8836	1	0
1	3	A04	7000_20T21	14980	3514	6982	1	0
1	3	A04	7000_20T21	14981	2402	4220	1	0
1	3	A04	7000_20T21	14982	976	14065	1	0
1	3	A04	7000_20T21	14983	2255	16747	1	0
1	3	A04	7000_20T21	14984	2329	8928	1	0
1	3	A04	7000_20T21	14985	3338	13771	1	0
1	3	A04	7000_20T21	14986	1096	9018	1	0
1	3	A04	7000_20T21	14987	3388	8329	1	0
1	3	A04	7000_20T21	14988	4842	6289	1	0
1	3	A04	7000_20T21	14989	3380	3460	1	0
1	3	A04	7000_20T21	14990	3262	9422	1	0
1	3	A04	7000_20T21	14991	3215	14021	1	0
1	3	A04	7000_20T21	14992	3542	6636	1	0
1	3	A04	7000_20T21	14993	2414	14166	1	0
1	3	A04	7000_20T21	14994	7210	16882	1	0
1	3	A04	7000_20T21	14995	1004	8896	1	0
1	3	A04	7000_20T21	14996	3461	9366	1	0
1	3	A04	7000_20T21	14997	7048	13901	1	0
1	3	A04	7000_20T21	14998	3342	6258	1	0
1	3	A04	7000_20T21	14999	4413	16635	1	0
1	3	A04	7000_20T21	15000	2402	18257	1	0
1	3	A04	7000_20T21	15001	3448	14625	1	0
1	3	A04	7000_20T21	15002	4846	14145	1	0
1	3	A04	7000_20T21	15003	2341	9332	1	0
1	3	A04	7000_20T21	15004	4513	8584	1	0
1	3	A04	7000_20T21	15005	3622	9032	1	0
1	3	A04	7000_20T21	15006	4826	13732	1	0
1	3	A04	7000_20T21	15007	3619	12404	1	0
1	3	A04	7000_20T21	15008	5966	19054	1	0
1	3	A04	7000_20T21	15009	4737	17239	1	0
1	3	A04	7000_20T21	15010	5949	17292	1	0
1	3	A04	7000_20T21	15011	4901	6945	1	0
1	3	A04	7000_20T21	15012	1039	5996	1	0
1	3	A04	7000_20T21	15013	4985	6085	1	0
1	3	A04	7000_20T21	15014	2358	8780	1	0
1	3	A04	7000_20T21	15015	4800	11823	1	0
1	3	A04	7000_20T21	15016	3161	16729	1	0
1	3	A04	7000_20T21	15017	1076	6253	1	0
1	3	A04	7000_20T21	15018	3372	8005	1	0
1	3	A04	7000_20T21	15019	4925	11772	1	0
1	3	A04	7000_20T21	15020	3751	13635	1	0
1	3	A04	7000_20T21	15021	3718	9161	1	0
1	3	A04	7000_20T21	15022	3792	9019	1	0
1	3	A04	7000_20T21	15023	4676	9398	1	0
1	3	A04	7000_20T21	15024	4703	6547	1	0
1	3	A04	7000_20T21	15025	6123	6377	1	0
1	3	A04	7000_20T21	15026	6794	5936	1	0
1	3	A04	7000_20T21	15027	2132	8718	1	0
1	3	A04	7000_20T21	15028	3802	9049	1	0
1	3	A04	7000_20T21	15029	4649	9180	1	0
1	3	A04	7000_20T21	15030	2437	11462	1	0
1	3	A04	7000_20T21	15031	2275	6241	1	0
1	3	A04	7000_20T21	15032	3595	16695	1	0
1	3	A04	7000_20T21	15033	6146	4089	1	0
1	3	A04	7000_20T21	15034	2343	9071	1	0
1	3	A04	7000_20T21	15035	2207	6339	1	0
1	3	A04	7000_20T21	15036	3873	15453	1	0
1	3	A04	7000_20T21	15037	7433	3957	1	0
1	3	A04	7000_20T21	15038	1063	3868	1	0
1	3	A04	7000_20T21	15039	3424	6119	1	0
1	3	A04	7000_20T21	15040	6063	11136	1	0
1	3	A04	7000_20T21	15041	5684	11604	1	0
1	3	A04	7000_20T21	15042	6060	11313	1	0
1	3	A04	7000_20T21	15043	1050	5994	1	0
1	3	A04	7000_20T21	15044	1939	6867	1	0
1	3	A04	7000_20T21	15045	2275	11497	1	0
1	3	A04	7000_20T21	15046	2226	9010	1	0
1	3	A04	7000_20T21	15047	3737	6162	1	0
1	3	A04	7000_20T21	15048	3623	9379	1	0
1	3	A04	7000_20T21	15049	5072	9366	1	0
1	3	A04	7000_20T21	15050	2323	6458	1	0
1	3	A04	7000_20T21	15051	6111	9854	1	0
1	3	A04	7000_20T21	15052	4829	11956	1	0
1	3	A04	7000_20T21	15053	4878	8168	1	0
1	3	A04	7000_20T21	15054	5953	8761	1	0
1	3	A04	7000_20T21	15055	2313	8783	1	0
1	3	A04	7000_20T21	15056	6258	6917	1	0
1	3	A04	7000_20T21	15057	3426	14824	1	0
1	3	A04	7000_20T21	15058	4730	9300	1	0
1	3	A04	7000_20T21	15059	1846	16909	1	0
1	3	A04	7000_20T21	15060	5635	6109	1	0
1	3	A04	7000_20T21	15061	4718	9337	1	0
1	3	A04	7000_20T21	15062	3239	6031	1	0
1	3	A04	7000_20T21	15063	4604	9087	1	0
1	3	A04	7000_20T21	15064	3219	3366	1	0
1	3	A04	7000_20T21	15065	3491	12069	1	0
1	3	A04	7000_20T21	15066	2113	14040	1	0
1	3	A04	7000_20T21	15067	3326	6667	1	0
1	3	A04	7000_20T21	15068	4933	11382	1	0
1	3	A04	7000_20T21	15069	5923	12597	1	0
1	3	A04	7000_20T21	15070	3306	10207	1	0
1	3	A04	7000_20T21	15071	3431	9411	1	0
1	3	A04	7000_20T21	15072	4700	9715	1	0
1	3	A04	7000_20T21	15073	6999	9329	1	0
1	3	A04	7000_20T21	15074	2378	6724	1	0
1	3	A04	7000_20T21	15075	2214	10213	1	0
1	3	A04	7000_20T21	15076	1053	5104	1	0
1	3	A04	7000_20T21	15077	3498	9217	1	0
1	3	A04	7000_20T21	15078	3481	9543	1	0
1	3	A04	7000_20T21	15079	1079	6624	1	0
1	3	A04	7000_20T21	15080	6089	12025	1	0
1	3	A04	7000_20T21	15081	2137	11078	1	0
1	3	A04	7000_20T21	15082	3445	16042	1	0
1	3	A04	7000_20T21	15083	1121	7056	1	0
1	3	A04	7000_20T21	15084	2274	8820	1	0
1	3	A04	7000_20T21	15085	3385	10610	1	0
1	3	A04	7000_20T21	15086	6007	6434	1	0
1	3	A04	7000_20T21	15087	4817	7521	1	0
1	3	A04	7000_20T21	15088	5816	9159	1	0
1	3	A04	7000_20T21	15089	3441	15888	1	0
1	3	A04	7000_20T21	15090	4500	11899	1	0
1	3	A04	7000_20T21	15091	2089	11140	1	0
1	3	A04	7000_20T21	15092	4792	5706	1	0
1	3	A04	7000_20T21	15093	5844	17268	1	0
1	3	A04	7000_20T21	15094	3349	5344	1	0
1	3	A04	7000_20T21	15095	2457	8997	1	0
1	3	A04	7000_20T21	15096	2280	9043	1	0
1	3	A04	7000_20T21	15097	2287	11466	1	0
1	3	A04	7000_20T21	15098	2086	8149	1	0
1	3	A04	7000_20T21	15099	1030	11530	1	0
1	3	A04	7000_20T21	15100	2293	16803	1	0
1	3	A04	7000_20T21	15101	4822	16693	1	0
1	3	A04	7000_20T21	15102	3322	3652	1	0
1	3	A04	7000_20T21	15103	3361	11820	1	0
1	3	A04	7000_20T21	15104	2487	8194	1	0
1	3	A04	7000_20T21	15105	1038	6444	1	0
1	3	A04	7000_20T21	15106	2298	6335	1	0
1	3	A04	7000_20T21	15107	2128	12685	1	0
1	3	A04	7000_20T21	15108	5963	14291	1	0
1	3	A04	7000_20T21	15109	4627	6113	1	0
1	3	A04	7000_20T21	15110	6075	18406	1	0
1	3	A04	7000_20T21	15111	4824	5989	1	0
1	3	A04	7000_20T21	15112	2299	11691	1	0
1	3	A04	7000_20T21	15113	6106	11187	1	0
1	3	A04	7000_20T21	15114	5800	9031	1	0
1	3	A04	7000_20T21	15115	5024	11556	1	0
1	3	A04	7000_20T21	15116	3549	4189	1	0
1	3	A04	7000_20T21	15117	4584	3627	1	0
1	3	A04	7000_20T21	15118	3787	9041	1	0
1	3	A04	7000_20T21	15119	4988	6678	1	0
1	3	A04	7000_20T21	15120	2205	11602	1	0
1	3	A04	7000_20T21	15121	6023	9480	1	0
1	3	A04	7000_20T21	15122	2304	5742	1	0
1	3	A04	7000_20T21	15123	2284	12079	1	0
1	3	A04	7000_20T21	15124	3261	11374	1	0
1	3	A04	7000_20T21	15125	2276	21990	1	0
1	3	A04	7000_20T21	15126	3638	11895	1	0
1	3	A04	7000_20T21	15127	5912	4101	1	0
1	3	A04	7000_20T21	15128	2225	11625	1	0
1	3	A04	7000_20T21	15129	2254	11745	1	0
1	3	A04	7000_20T21	15130	3386	6550	1	0
1	3	A04	7000_20T21	15131	2060	13277	1	0
1	3	A04	7000_20T21	15132	3507	9116	1	0
1	3	A04	7000_20T21	15133	4938	3234	1	0
1	3	A04	7000_20T21	15134	2176	11903	1	0
1	3	A04	7000_20T21	15135	3484	12233	1	0
1	3	A04	7000_20T21	15136	4930	6246	1	0
1	3	A04	7000_20T21	15137	3423	14893	1	0
1	3	A04	7000_20T21	15138	2234	9359	1	0
1	3	A04	7000_20T21	15139	2311	16983	1	0
1	3	A04	7000_20T21	15140	4674	5865	1	0
1	3	A04	7000_20T21	15141	921	8610	1	0
1	3	A04	7000_20T21	15142	6057	4174	1	0
1	3	A04	7000_20T21	15143	5963	6473	1	0
1	3	A04	7000_20T21	15144	3402	14399	1	0
1	3	A04	7000_20T21	15145	7124	6294	1	0
1	3	A04	7000_20T21	15146	2343	14059	1	0
1	3	A04	7000_20T21	15147	2314	8863	1	0
1	3	A04	7000_20T21	15148	4742	6001	1	0
1	3	A04	7000_20T21	15149	2268	13229	1	0
1	3	A04	7000_20T21	15150	3489	11575	1	0
1	3	A04	7000_20T21	15151	5037	6891	1	0
1	3	A04	7000_20T21	15152	7218	11992	1	0
1	3	A04	7000_20T21	15153	5312	8785	1	0
1	3	A04	7000_20T21	15154	2324	12670	1	0
1	3	A04	7000_20T21	15155	3392	11843	1	0
1	3	A04	7000_20T21	15156	6400	16086	1	0
1	3	A04	7000_20T21	15157	5961	11848	1	0
1	3	A04	7000_20T21	15158	3300	8980	1	0
1	3	A04	7000_20T21	15159	2274	14555	1	0
1	3	A04	7000_20T21	15160	5014	9406	1	0
1	3	A04	7000_20T21	15161	2242	3984	1	0
1	3	A04	7000_20T21	15162	1035	5990	1	0
1	3	A04	7000_20T21	15163	6007	6269	1	0
1	3	A04	7000_20T21	15164	7427	13442	1	0
1	3	A04	7000_20T21	15165	4679	3838	1	0
1	3	A04	7000_20T21	15166	2251	11923	1	0
1	3	A04	7000_20T21	15167	2341	8832	1	0
1	3	A04	7000_20T21	15168	970	8812	1	0
1	3	A04	7000_20T21	15169	4413	13909	1	0
1	3	A04	7000_20T21	15170	10101	6340	1	0
1	3	A04	7000_20T21	15171	2087	5962	1	0
1	3	A04	7000_20T21	15172	3589	14820	1	0
1	3	A04	7000_20T21	15173	4983	3573	1	0
1	3	A04	7000_20T21	15174	3652	8632	1	0
1	3	A04	7000_20T21	15175	2120	6449	1	0
1	3	A04	7000_20T21	15176	7224	13749	1	0
1	3	A04	7000_20T21	15177	2282	9179	1	0
1	3	A04	7000_20T21	15178	6079	11887	1	0
1	3	A04	7000_20T21	15179	5007	17287	1	0
1	3	A04	7000_20T21	15180	3626	9213	1	0
1	3	A04	7000_20T21	15181	744	11781	0	0
1	3	A04	7000_20T21	15182	3499	6000	1	0
1	3	A04	7000_20T21	15183	964	11816	1	0
1	3	A04	7000_20T21	15184	2167	8902	1	0
1	3	A04	7000_20T21	15185	3290	14463	1	0
1	3	A04	7000_20T21	15186	3349	4021	1	0
1	3	A04	7000_20T21	15187	5773	7020	1	0
1	3	A04	7000_20T21	15188	3679	12567	1	0
1	3	A04	7000_20T21	15189	6323	12059	1	0
1	3	A04	7000_20T21	15190	4497	5702	1	0
1	3	A04	7000_20T21	15191	2041	16661	1	0
1	3	A04	7000_20T21	15192	3756	14023	1	0
1	3	A04	7000_20T21	15193	1980	9280	1	0
1	3	A04	7000_20T21	15194	3465	11535	1	0
1	3	A04	7000_20T21	15195	924	14632	1	0
1	3	A04	7000_20T21	15196	6192	11870	1	0
1	3	A04	7000_20T21	15197	2494	17649	1	0
1	3	A04	7000_20T21	15198	2034	13392	1	0
1	3	A04	7000_20T21	15199	4768	9290	1	0
1	3	A04	7000_20T21	15200	4854	11225	1	0
1	3	A04	7000_20T21	15201	2112	9655	1	0
1	3	A04	7000_20T21	15202	5024	9636	1	0
1	3	A04	7000_20T21	15203	1039	11261	1	0
1	3	A04	7000_20T21	15204	3539	8960	1	0
1	3	A04	7000_20T21	15205	3333	8738	1	0
1	3	A04	7000_20T21	15206	837	14091	1	0
1	3	A04	7000_20T21	15207	4848	16362	1	0
1	3	A04	7000_20T21	15208	8338	12416	1	0
1	3	A04	7000_20T21	15209	5794	6514	1	0
1	3	A04	7000_20T21	15210	5996	8753	1	0
1	3	A04	7000_20T21	15211	6051	8604	1	0
1	3	A04	7000_20T21	15212	920	6158	1	0
1	3	A04	7000_20T21	15213	2275	14037	1	0
1	3	A04	7000_20T21	15214	3602	14345	1	0
1	3	A04	7000_20T21	15215	3798	13044	1	0
1	3	A04	7000_20T21	15216	5956	14380	1	0
1	3	A04	7000_20T21	15217	5019	4430	1	0
1	3	A04	7000_20T21	15218	5966	16904	1	0
1	3	A04	7000_20T21	15219	4522	11173	1	0
1	3	A04	7000_20T21	15220	4653	5989	1	0
1	3	A04	7000_20T21	15221	1137	6371	1	0
1	3	A04	7000_20T21	15222	1023	11296	1	0
1	3	A04	7000_20T21	15223	976	14069	1	0
1	3	A04	7000_20T21	15224	2239	14762	1	0
1	3	A04	7000_20T21	15225	7377	6903	1	0
1	3	A04	7000_20T21	15226	7560	3536	1	0
1	3	A04	7000_20T21	15227	4967	11931	1	0
1	3	A04	7000_20T21	15228	967	6744	1	0
1	3	A04	7000_20T21	15229	5817	8981	1	0
1	3	A04	7000_20T21	15230	3571	3854	1	0
1	3	A04	7000_20T21	15231	3368	4007	1	0
1	3	A04	7000_20T21	15232	4902	11561	1	0
1	3	A04	7000_20T21	15233	2302	6407	1	0
1	3	A04	7000_20T21	15234	2336	14083	1	0
1	3	A04	7000_20T21	15235	5089	9604	1	0
1	3	A04	7000_20T21	15236	4624	6649	1	0
1	3	A04	7000_20T21	15237	4640	3929	1	0
1	3	A04	7000_20T21	15238	978	9148	1	0
1	3	A04	7000_20T21	15239	3456	11530	1	0
1	3	A04	7000_20T21	15240	2366	3241	1	0
1	3	A04	7000_20T21	15241	2311	14675	1	0
1	3	A04	7000_20T21	15242	3502	6511	1	0
1	3	A04	7000_20T21	15243	3322	11655	1	0
1	3	A04	7000_20T21	15244	5863	9651	1	0
1	3	A04	7000_20T21	15245	4797	14993	1	0
1	3	A04	7000_20T21	15246	3566	11870	1	0
1	3	A04	7000_20T21	15247	5860	9130	1	0
1	3	A04	7000_20T21	15248	4643	8708	1	0
1	3	A04	7000_20T21	15249	5943	8912	1	0
1	3	A04	7000_20T21	15250	5787	10316	1	0
1	3	A04	7000_20T21	15251	6300	9595	1	0
1	3	A04	7000_20T21	15252	3525	6588	1	0
1	3	A04	7000_20T21	15253	6003	9647	1	0
1	3	A04	7000_20T21	15254	5784	11795	1	0
1	3	A04	7000_20T21	15255	3389	14287	1	0
1	3	A04	7000_20T21	15256	5150	15472	1	0
1	3	A04	7000_20T21	15257	3397	6239	1	0
1	3	A04	7000_20T21	15258	4647	3986	1	0
1	3	A04	7000_20T21	15259	4845	6723	1	0
1	3	A04	7000_20T21	15260	3658	6681	1	0
1	3	A04	7000_20T21	15261	4744	14450	1	0
1	3	A04	7000_20T21	15262	5760	11270	1	0
1	3	A04	7000_20T21	15263	4770	14332	1	0
1	3	A04	7000_20T21	15264	5881	11527	1	0
1	3	A04	7000_20T21	15265	4557	3601	1	0
1	3	A04	7000_20T21	15266	7191	6611	1	0
1	3	A04	7000_20T21	15267	4845	8886	1	0
1	3	A04	7000_20T21	15268	3475	9161	1	0
1	3	A04	7000_20T21	15269	6207	9018	1	0
1	3	A04	7000_20T21	15270	2260	9289	1	0
1	3	A04	7000_20T21	15271	1969	8620	1	0
1	3	A04	7000_20T21	15272	2339	14601	1	0
1	3	A04	7000_20T21	15273	3303	9052	1	0
1	3	A04	7000_20T21	15274	3652	9291	1	0
1	3	A04	7000_20T21	15275	935	13852	1	0
1	3	A04	7000_20T21	15276	2273	3831	1	0
1	3	A04	7000_20T21	15277	2295	9276	1	0
1	3	A04	7000_20T21	15278	6011	13737	1	0
1	3	A04	7000_20T21	15279	3677	6166	1	0
1	3	A04	7000_20T21	15280	4534	14596	1	0
1	3	A04	7000_20T21	15281	3714	9446	1	0
1	3	A04	7000_20T21	15282	2682	6464	1	0
1	3	A04	7000_20T21	15283	3554	14401	1	0
1	3	A04	7000_20T21	15284	2321	9282	1	0
1	3	A04	7000_20T21	15285	4824	11926	1	0
1	3	A04	7000_20T21	15286	2302	8351	1	0
1	3	A04	7000_20T21	15287	4695	14203	1	0
1	3	A04	7000_20T21	15288	5001	8953	1	0
1	3	A04	7000_20T21	15289	3669	12135	1	0
1	3	A04	7000_20T21	15290	4931	13680	1	0
1	3	A04	7000_20T21	15291	6229	8722	1	0
1	3	A04	7000_20T21	15292	3167	8801	1	0
1	3	A04	7000_20T21	15293	3695	8601	1	0
1	3	A04	7000_20T21	15294	3489	10962	1	0
1	3	A04	7000_20T21	15295	4555	9235	1	0
1	3	A04	7000_20T21	15296	7064	8953	1	0
1	3	A04	7000_20T21	15297	2422	9780	1	0
1	3	A04	7000_20T21	15298	3166	12267	1	0
1	3	A04	7000_20T21	15299	5919	6993	1	0
1	3	A04	7000_20T21	15300	5894	3850	1	0
1	3	A04	7000_20T21	15301	5652	11348	1	0
1	3	A04	7000_20T21	15302	7405	7425	1	0
1	3	A04	7000_20T21	15303	5041	9101	1	0
1	3	A04	7000_20T21	15304	4560	17189	1	0
1	3	A04	7000_20T21	15305	3614	8921	1	0
1	3	A04	7000_20T21	15306	4697	9116	1	0
1	3	A04	7000_20T21	15307	2101	15137	1	0
1	3	A04	7000_20T21	15308	4775	5466	1	0
1	3	A04	7000_20T21	15309	3591	8951	1	0
1	3	A04	7000_20T21	15310	2061	11797	1	0
1	3	A04	7000_20T21	15311	6113	8854	1	0
1	3	A04	7000_20T21	15312	2311	11090	1	0
1	3	A04	7000_20T21	15313	3744	15455	1	0
1	3	A04	7000_20T21	15314	2347	6663	1	0
1	3	A04	7000_20T21	15315	3520	12011	1	0
1	3	A04	7000_20T21	15316	6201	14283	1	0
1	3	A04	7000_20T21	15317	4582	4567	1	0
1	3	A04	7000_20T21	15318	2314	8354	1	0
1	3	A04	7000_20T21	15319	1081	8862	1	0
1	3	A04	7000_20T21	15320	3327	8609	1	0
1	3	A04	7000_20T21	15321	2351	6518	1	0
1	3	A04	7000_20T21	15322	4710	15960	1	0
1	3	A04	7000_20T21	15323	4433	9035	1	0
1	3	A04	7000_20T21	15324	2245	8440	1	0
1	3	A04	7000_20T21	15325	4912	11176	1	0
1	3	A04	7000_20T21	15326	3435	6459	1	0
1	3	A04	7000_20T21	15327	3299	5983	1	0
1	3	A04	7000_20T21	15328	2156	9207	1	0
1	3	A04	7000_20T21	15329	3456	3299	1	0
1	3	A04	7000_20T21	15330	3173	6559	1	0
1	3	A04	7000_20T21	15331	4909	9329	1	0
1	3	A04	7000_20T21	15332	3487	9094	1	0
1	3	A04	7000_20T21	15333	2286	6060	1	0
1	3	A04	7000_20T21	15334	2194	8870	1	0
1	3	A04	7000_20T21	15335	5017	12315	1	0
1	3	A04	7000_20T21	15336	5884	6468	1	0
1	3	A04	7000_20T21	15337	2245	11640	1	0
1	3	A04	7000_20T21	15338	7327	10942	1	0
1	3	A04	7000_20T21	15339	6035	5549	1	0
1	3	A04	7000_20T21	15340	2152	6557	1	0
1	3	A04	7000_20T21	15341	6259	18486	1	0
1	3	A04	7000_20T21	15342	6011	9181	1	0
1	3	A04	7000_20T21	15343	3254	11184	1	0
1	3	A04	7000_20T21	15344	6034	6641	1	0
1	3	A04	7000_20T21	15345	2409	6716	1	0
1	3	A04	7000_20T21	15346	4782	11184	1	0
1	3	A04	7000_20T21	15347	2283	14129	1	0
1	3	A04	7000_20T21	15348	6007	11549	1	0
1	3	A04	7000_20T21	15349	2171	16428	1	0
1	3	A04	7000_20T21	15350	7171	9682	1	0
1	3	A04	7000_20T21	15351	6118	14662	1	0
1	3	A04	7000_20T21	15352	3772	14689	1	0
1	3	A04	7000_20T21	15353	2435	13916	1	0
1	3	A04	7000_20T21	15354	5038	6045	1	0
1	3	A04	7000_20T21	15355	2063	11355	1	0
1	3	A04	7000_20T21	15356	4459	11516	1	0
1	3	A04	7000_20T21	15357	1082	6095	1	0
1	3	A04	7000_20T21	15358	4508	6512	1	0
1	3	A04	7000_20T21	15359	3462	14973	1	0
1	3	A04	7000_20T21	15360	3477	10138	1	0
1	3	A04	7000_20T21	15361	2188	5513	1	0
1	3	A04	7000_20T21	15362	2177	6406	1	0
1	3	A04	7000_20T21	15363	2493	19710	1	0
1	3	A04	7000_20T21	15364	3336	12080	1	0
1	3	A04	7000_20T21	15365	4827	9178	1	0
1	3	A04	7000_20T21	15366	4797	3740	1	0
1	3	A04	7000_20T21	15367	4294	9696	1	0
1	3	A04	7000_20T21	15368	2351	13840	1	0
1	3	A04	7000_20T21	15369	3731	6018	1	0
1	3	A04	7000_20T21	15370	2398	6719	1	0
1	3	A04	7000_20T21	15371	5783	14468	1	0
1	3	A04	7000_20T21	15372	3452	8684	1	0
1	3	A04	7000_20T21	15373	1104	11384	1	0
1	3	A04	7000_20T21	15374	2405	14027	1	0
1	3	A04	7000_20T21	15375	3454	11944	1	0
1	3	A04	7000_20T21	15376	3497	6182	1	0
1	3	A04	7000_20T21	15377	3633	6214	1	0
1	3	A04	7000_20T21	15378	5910	11791	1	0
1	3	A04	7000_20T21	15379	831	8994	1	0
1	3	A04	7000_20T21	15380	3724	14684	1	0
1	3	A04	7000_20T21	15381	5920	11159	1	0
1	3	A04	7000_20T21	15382	6017	11488	1	0
1	3	A04	7000_20T21	15383	3341	5801	1	0
1	3	A04	7000_20T21	15384	2476	22395	1	0
1	3	A04	7000_20T21	15385	6043	3972	1	0
1	3	A04	7000_20T21	15386	3828	6052	1	0
1	3	A04	7000_20T21	15387	3671	3957	1	0
1	3	A04	7000_20T21	15388	2030	11716	1	0
1	3	A04	7000_20T21	15389	8827	12275	1	0
1	3	A04	7000_20T21	15390	3360	9048	1	0
1	3	A04	7000_20T21	15391	4609	12761	1	0
1	3	A04	7000_20T21	15392	4522	5871	1	0
1	3	A04	7000_20T21	15393	4425	8485	1	0
1	3	A04	7000_20T21	15394	4591	6351	1	0
1	3	A04	7000_20T21	15395	4853	6725	1	0
1	3	A04	7000_20T21	15396	3700	3643	1	0
1	3	A04	7000_20T21	15397	4821	12326	1	0
1	3	A04	7000_20T21	15398	4729	7287	1	0
1	3	A04	7000_20T21	15399	3537	6121	1	0
1	3	A04	7000_20T21	15400	6959	8978	1	0
1	3	A04	7000_20T21	15401	4730	8932	1	0
1	3	A04	7000_20T21	15402	1153	14088	1	0
1	3	A04	7000_20T21	15403	4913	8726	1	0
1	3	A04	7000_20T21	15404	3335	11588	1	0
1	3	A04	7000_20T21	15405	3537	8754	1	0
1	3	A04	7000_20T21	15406	3466	11950	1	0
1	3	A04	7000_20T21	15407	2288	9501	1	0
1	3	A04	7000_20T21	15408	915	12290	1	0
1	3	A04	7000_20T21	15409	4900	12755	1	0
1	3	A04	7000_20T21	15410	1967	14202	1	0
1	3	A04	7000_20T21	15411	944	14327	1	0
1	3	A04	7000_20T21	15412	2278	11412	1	0
1	3	A04	7000_20T21	15413	2343	16848	1	0
1	3	A04	7000_20T21	15414	953	16758	1	0
1	3	A04	7000_20T21	15415	7617	6347	1	0
1	3	A04	7000_20T21	15416	2254	14035	1	0
1	3	A04	7000_20T21	15417	3484	8251	1	0
1	3	A04	7000_20T21	15418	1948	10402	1	0
1	3	A04	7000_20T21	15419	2040	8780	1	0
1	3	A04	7000_20T21	15420	2164	11686	1	0
1	3	A04	7000_20T21	15421	2288	6776	1	0
1	3	A04	7000_20T21	15422	2198	17209	1	0
1	3	A04	7000_20T21	15423	5837	8856	1	0
1	3	A04	7000_20T21	15424	2303	14097	1	0
1	3	A04	7000_20T21	15425	6032	11312	1	0
1	3	A04	7000_20T21	15426	1086	8782	1	0
1	3	A04	7000_20T21	15427	1079	3686	1	0
1	3	A04	7000_20T21	15428	4978	16668	1	0
1	3	A04	7000_20T21	15429	6057	8846	1	0
1	3	A04	7000_20T21	15430	2340	6128	1	0
1	3	A04	7000_20T21	15431	2156	8396	1	0
1	3	A04	7000_20T21	15432	5070	6600	1	0
1	3	A04	7000_20T21	15433	3559	8653	1	0
1	3	A04	7000_20T21	15434	3400	20640	1	0
1	3	A04	7000_20T21	15435	6105	14118	1	0
1	3	A04	7000_20T21	15436	4845	17498	1	0
1	3	A04	7000_20T21	15437	7528	6802	1	0
1	3	A04	7000_20T21	15438	3599	9148	1	0
1	3	A04	7000_20T21	15439	2414	15417	1	0
1	3	A04	7000_20T21	15440	3604	14460	1	0
1	3	A04	7000_20T21	15441	5082	6462	1	0
1	3	A04	7000_20T21	15442	7502	8541	1	0
1	3	A04	7000_20T21	15443	4556	10531	1	0
1	3	A04	7000_20T21	15444	4721	16786	1	0
1	3	A04	7000_20T21	15445	3243	6682	1	0
1	3	A04	7000_20T21	15446	2280	8769	1	0
1	3	A04	7000_20T21	15447	2253	11517	1	0
1	3	A04	7000_20T21	15448	4998	14602	1	0
1	3	A04	7000_20T21	15449	5240	16796	1	0
1	3	A04	7000_20T21	15450	3610	9111	1	0
1	3	A04	7000_20T21	15451	4620	9094	1	0
1	3	A04	7000_20T21	15452	5821	8470	1	0
1	3	A04	7000_20T21	15453	2202	8797	1	0
1	3	A04	7000_20T21	15454	3190	11589	1	0
1	3	A04	7000_20T21	15455	2393	6713	1	0
1	3	A04	7000_20T21	15456	3674	12488	1	0
1	3	A04	7000_20T21	15457	5983	13900	1	0
1	3	A04	7000_20T21	15458	2249	14192	1	0
1	3	A04	7000_20T21	15459	2219	14492	1	0
1	3	A04	7000_20T21	15460	4876	12196	1	0
1	3	A04	7000_20T21	15461	4878	10226	1	0
1	3	A04	7000_20T21	15462	4774	10401	1	0
1	3	A04	7000_20T21	15463	3400	3482	1	0
1	3	A04	7000_20T21	15464	4815	14512	1	0
1	3	A04	7000_20T21	15465	6166	11830	1	0
1	3	A04	7000_20T21	15466	7599	8881	1	0
1	3	A04	7000_20T21	15467	5958	8925	1	0
1	3	A04	7000_20T21	15468	5878	11615	1	0
1	3	A04	7000_20T21	15469	9564	12806	1	0
1	3	A04	7000_20T21	15470	4873	6749	1	0
1	3	A04	7000_20T21	15471	4636	6106	1	0
1	3	A04	7000_20T21	15472	4744	9834	1	0
1	3	A04	7000_20T21	15473	7526	6700	1	0
1	3	A04	7000_20T21	15474	4899	6273	1	0
1	3	A04	7000_20T21	15475	4757	17111	1	0
1	3	A04	7000_20T21	15476	4782	12984	1	0
1	3	A04	7000_20T21	15477	3282	14324	1	0
1	3	A04	7000_20T21	15478	3500	9331	1	0
1	3	A04	7000_20T21	15479	1043	3318	1	0
1	3	A04	7000_20T21	15480	2237	14344	1	0
1	3	A04	7000_20T21	15481	3519	8818	1	0
1	3	A04	7000_20T21	15482	5778	14715	1	0
1	3	A04	7000_20T21	15483	3488	13896	1	0
1	3	A04	7000_20T21	15484	7144	9301	1	0
1	3	A04	7000_20T21	15485	3694	11594	1	0
1	3	A04	7000_20T21	15486	1097	8615	1	0
1	3	A04	7000_20T21	15487	1943	6062	1	0
1	3	A04	7000_20T21	15488	3433	8490	1	0
1	3	A04	7000_20T21	15489	2010	13778	1	0
1	3	A04	7000_20T21	15490	2282	6219	1	0
1	3	A04	7000_20T21	15491	2120	14128	1	0
1	3	A04	7000_20T21	15492	4756	11601	1	0
1	3	A04	7000_20T21	15493	850	14667	1	0
1	3	A04	7000_20T21	15494	3499	11484	1	0
1	3	A04	7000_20T21	15495	1078	16175	1	0
1	3	A04	7000_20T21	15496	3586	11834	1	0
1	3	A04	7000_20T21	15497	4833	11493	1	0
1	3	A04	7000_20T21	15498	2370	3447	1	0
1	3	A04	7000_20T21	15499	2502	16485	1	0
1	3	A04	7000_20T21	15500	6103	17535	1	0
1	3	A04	7000_20T21	15501	2273	14199	1	0
1	3	A04	7000_20T21	15502	2333	4233	1	0
1	3	A04	7000_20T21	15503	978	11561	1	0
1	3	A04	7000_20T21	15504	3604	6334	1	0
1	3	A04	7000_20T21	15505	3369	8192	1	0
1	3	A04	7000_20T21	15506	3460	13621	1	0
1	3	A04	7000_20T21	15507	2208	11189	1	0
1	3	A04	7000_20T21	15508	2408	6182	1	0
1	3	A04	7000_20T21	15509	2368	6278	1	0
1	3	A04	7000_20T21	15510	2061	15414	1	0
1	3	A04	7000_20T21	15511	2323	14173	1	0
1	3	A04	7000_20T21	15512	1091	11161	1	0
1	3	A04	7000_20T21	15513	4610	5882	1	0
1	3	A04	7000_20T21	15514	3470	9088	1	0
1	3	A04	7000_20T21	15515	1003	11982	1	0
1	3	A04	7000_20T21	15516	996	12196	1	0
1	3	A04	7000_20T21	15517	2066	11346	1	0
1	3	A04	7000_20T21	15518	990	15438	1	0
1	3	A04	7000_20T21	15519	3360	12091	1	0
1	3	A04	7000_20T21	15520	2243	9145	1	0
1	3	A04	7000_20T21	15521	3613	9665	1	0
1	3	A04	7000_20T21	15522	4685	13745	1	0
1	3	A04	7000_20T21	15523	3431	11488	1	0
1	3	A04	7000_20T21	15524	3398	8777	1	0
1	3	A04	7000_20T21	15525	5914	6359	1	0
1	3	A04	7000_20T21	15526	6039	13377	1	0
1	3	A04	7000_20T21	15527	5105	11723	1	0
1	3	A04	7000_20T21	15528	4633	12119	1	0
1	3	A04	7000_20T21	15529	1926	6335	1	0
1	3	A04	7000_20T21	15530	3532	19378	1	0
1	3	A04	7000_20T21	15531	2112	8160	1	0
1	3	A04	7000_20T21	15532	2314	11844	1	0
1	3	A04	7000_20T21	15533	4579	6436	1	0
1	3	A04	7000_20T21	15534	4541	11606	1	0
1	3	A04	7000_20T21	15535	4943	13138	1	0
1	3	A04	7000_20T21	15536	3765	15947	1	0
1	3	A04	7000_20T21	15537	4969	11587	1	0
1	3	A04	7000_20T21	15538	6071	11754	1	0
1	3	A04	7000_20T21	15539	4731	3944	1	0
1	3	A04	7000_20T21	15540	1976	8860	1	0
1	3	A04	7000_20T21	15541	8557	11957	1	0
1	3	A04	7000_20T21	15542	4840	4287	1	0
1	3	A04	7000_20T21	15543	7457	14007	1	0
1	3	A04	7000_20T21	15544	2105	22220	1	0
1	3	A04	7000_20T21	15545	3273	8527	1	0
1	3	A04	7000_20T21	15546	4879	11993	1	0
1	3	A04	7000_20T21	15547	956	11905	1	0
1	3	A04	7000_20T21	15548	4600	13672	1	0
1	3	A04	7000_20T21	15549	7086	11830	1	0
1	3	A04	7000_20T21	15550	3315	13701	1	0
1	3	A04	7000_20T21	15551	3740	11592	1	0
1	3	A04	7000_20T21	15552	1921	6678	1	0
1	3	A04	7000_20T21	15553	1119	9358	1	0
1	3	A04	7000_20T21	15554	972	18876	1	0
1	3	A04	7000_20T21	15555	1106	11505	1	0
1	3	A04	7000_20T21	15556	1247	11496	1	0
1	3	A04	7000_20T21	15557	3429	11373	1	0
1	3	A04	7000_20T21	15558	7722	9137	0	0
1	3	A04	7000_20T21	15559	2158	6605	1	0
1	3	A04	7000_20T21	15560	2257	9075	1	0
1	3	A04	7000_20T21	15561	3694	8858	1	0
1	3	A04	7000_20T21	15562	2447	14316	1	0
1	3	A04	7000_20T21	15563	3484	12258	1	0
1	3	A04	7000_20T21	15564	3557	6206	1	0
1	3	A04	7000_20T21	15565	1050	18085	1	0
1	3	A04	7000_20T21	15566	2312	8627	1	0
1	3	A04	7000_20T21	15567	4591	5818	1	0
1	3	A04	7000_20T21	15568	3235	11609	1	0
1	3	A04	7000_20T21	15569	5897	15233	1	0
1	3	A04	7000_20T21	15570	4608	10899	1	0
1	3	A04	7000_20T21	15571	3533	14365	1	0
1	3	A04	7000_20T21	15572	4452	9023	1	0
1	3	A04	7000_20T21	15573	6160	9549	1	0
1	3	A04	7000_20T21	15574	1917	8926	1	0
1	3	A04	7000_20T21	15575	2344	11247	1	0
1	3	A04	7000_20T21	15576	6184	11862	1	0
1	3	A04	7000_20T21	15577	3224	3802	1	0
1	3	A04	7000_20T21	15578	2402	9056	1	0
1	3	A04	7000_20T21	15579	4523	8778	1	0
1	3	A04	7000_20T21	15580	2121	6332	1	0
1	3	A04	7000_20T21	15581	3800	14321	1	0
1	3	A04	7000_20T21	15582	3400	14153	1	0
1	3	A04	7000_20T21	15583	3449	9639	1	0
1	3	A04	7000_20T21	15584	3313	9107	1	0
1	3	A04	7000_20T21	15585	6862	14656	1	0
1	3	A04	7000_20T21	15586	2208	8772	1	0
1	3	A04	7000_20T21	15587	4514	8538	1	0
1	3	A04	7000_20T21	15588	5910	9229	1	0
1	3	A04	7000_20T21	15589	2275	6927	1	0
1	3	A04	7000_20T21	15590	7076	15806	1	0
1	3	A04	7000_20T21	15591	2299	19874	1	0
1	3	A04	7000_20T21	15592	4651	8849	1	0
1	3	A04	7000_20T21	15593	3651	12133	1	0
1	3	A04	7000_20T21	15594	2082	6605	1	0
1	3	A04	7000_20T21	15595	3415	13442	1	0
1	3	A04	7000_20T21	15596	4692	6601	1	0
1	3	A04	7000_20T21	15597	5945	10716	1	0
1	3	A04	7000_20T21	15598	3448	15800	1	0
1	3	A04	7000_20T21	15599	3274	8317	1	0
1	3	A04	7000_20T21	15600	3459	10772	1	0
1	3	A04	7000_20T21	15601	2303	8721	1	0
1	3	A04	7000_20T21	15602	3369	9242	1	0
1	3	A04	7000_20T21	15603	989	10981	1	0
1	3	A04	7000_20T21	15604	7070	6462	1	0
1	3	A04	7000_20T21	15605	1921	11190	1	0
1	3	A04	7000_20T21	15606	4739	14563	1	0
1	3	A04	7000_20T21	15607	2281	14362	1	0
1	3	A04	7000_20T21	15608	4796	5989	1	0
1	3	A04	7000_20T21	15609	2303	6296	1	0
1	3	A04	7000_20T21	15610	5176	12489	1	0
1	3	A04	7000_20T21	15611	5940	14241	1	0
1	3	A04	7000_20T21	15612	7337	6655	1	0
1	3	A04	7000_20T21	15613	3499	6077	1	0
1	3	A04	7000_20T21	15614	4900	11670	1	0
1	3	A04	7000_20T21	15615	4764	3709	1	0
1	3	A04	7000_20T21	15616	2329	9070	1	0
1	3	A04	7000_20T21	15617	3636	12151	1	0
1	3	A04	7000_20T21	15618	2273	14305	1	0
1	3	A04	7000_20T21	15619	3344	11777	1	0
1	3	A04	7000_20T21	15620	6060	11830	1	0
1	3	A04	7000_20T21	15621	3621	9042	1	0
1	3	A04	7000_20T21	15622	1016	8490	1	0
1	3	A04	7000_20T21	15623	7438	8833	1	0
1	3	A04	7000_20T21	15624	6098	12180	1	0
1	3	A04	7000_20T21	15625	5931	11600	1	0
1	3	A04	7000_20T21	15626	1108	14197	1	0
1	3	A04	7000_20T21	15627	2219	12720	1	0
1	3	A04	7000_20T21	15628	2305	11483	1	0
1	3	A04	7000_20T21	15629	3293	8523	1	0
1	3	A04	7000_20T21	15630	3336	11924	1	0
1	3	A04	7000_20T21	15631	3374	11275	1	0
1	3	A04	7000_20T21	15632	2265	6313	1	0
1	3	A04	7000_20T21	15633	980	8414	1	0
1	3	A04	7000_20T21	15634	4496	13609	1	0
1	3	A04	7000_20T21	15635	3543	14837	1	0
1	3	A04	7000_20T21	15636	3286	6068	1	0
1	3	A04	7000_20T21	15637	6203	13866	1	0
1	3	A04	7000_20T21	15638	2351	14197	1	0
1	3	A04	7000_20T21	15639	2102	5992	1	0
1	3	A04	7000_20T21	15640	3703	11738	1	0
1	3	A04	7000_20T21	15641	4718	8080	1	0
1	3	A04	7000_20T21	15642	2336	11385	1	0
1	3	A04	7000_20T21	15643	3332	11036	1	0
1	3	A04	7000_20T21	15644	6199	11647	1	0
1	3	A04	7000_20T21	15645	955	16082	1	0
1	3	A04	7000_20T21	15646	4654	6457	1	0
1	3	A04	7000_20T21	15647	3199	9189	1	0
1	3	A04	7000_20T21	15648	2962	6060	1	0
1	3	A04	7000_20T21	15649	2133	6653	1	0
1	3	A04	7000_20T21	15650	3750	11799	1	0
1	3	A04	7000_20T21	15651	3585	11643	1	0
1	3	A04	7000_20T21	15652	3556	8941	1	0
1	3	A04	7000_20T21	15653	2352	8690	1	0
1	3	A04	7000_20T21	15654	4988	9530	1	0
1	3	A04	7000_20T21	15655	3221	8754	1	0
1	3	A04	7000_20T21	15656	6098	9222	1	0
1	3	A04	7000_20T21	15657	2270	6509	1	0
1	3	A04	7000_20T21	15658	2056	11905	1	0
1	3	A04	7000_20T21	15659	7206	6771	1	0
1	3	A04	7000_20T21	15660	2247	16152	1	0
1	3	A04	7000_20T21	15661	6312	8991	1	0
1	3	A04	7000_20T21	15662	1869	15829	1	0
1	3	A04	7000_20T21	15663	2242	11072	1	0
1	3	A04	7000_20T21	15664	4751	8945	1	0
1	3	A04	7000_20T21	15665	3480	6406	1	0
1	3	A04	7000_20T21	15666	2116	16710	1	0
1	3	A04	7000_20T21	15667	3288	14312	1	0
1	3	A04	7000_20T21	15668	4870	14169	1	0
1	3	A04	7000_20T21	15669	4651	10476	1	0
1	3	A04	7000_20T21	15670	1006	6252	1	0
1	3	A04	7000_20T21	15671	5909	11492	1	0
1	3	A04	7000_20T21	15672	2351	9545	1	0
1	3	A04	7000_20T21	15673	3566	11494	1	0
1	3	A04	7000_20T21	15674	871	16561	1	0
1	3	A04	7000_20T21	15675	4535	11763	1	0
1	3	A04	7000_20T21	15676	1054	8561	1	0
1	3	A04	7000_20T21	15677	1070	8727	1	0
1	3	A04	7000_20T21	15678	3476	11605	1	0
1	3	A04	7000_20T21	15679	5012	14826	1	0
1	3	A04	7000_20T21	15680	1155	5931	1	0
1	3	A04	7000_20T21	15681	1269	8014	1	0
1	3	A04	7000_20T21	15682	1022	6386	1	0
1	3	A04	7000_20T21	15683	3401	11698	1	0
1	3	A04	7000_20T21	15684	5872	11651	1	0
1	3	A04	7000_20T21	15685	2156	8826	1	0
1	3	A04	7000_20T21	15686	4953	11820	1	0
1	3	A04	7000_20T21	15687	4870	6959	1	0
1	3	A04	7000_20T21	15688	3588	11244	1	0
1	3	A04	7000_20T21	15689	4878	6128	1	0
1	3	A04	7000_20T21	15690	2184	11520	1	0
1	3	A04	7000_20T21	15691	3216	9029	1	0
1	3	A04	7000_20T21	15692	2198	11683	1	0
1	3	A04	7000_20T21	15693	3584	11138	1	0
1	3	A04	7000_20T21	15694	2322	9019	1	0
1	3	A04	7000_20T21	15695	5701	3137	1	0
1	3	A04	7000_20T21	15696	3545	6701	1	0
1	3	A04	7000_20T21	15697	5083	6380	1	0
1	3	A04	7000_20T21	15698	3203	6234	1	0
1	3	A04	7000_20T21	15699	2179	8705	1	0
1	3	A04	7000_20T21	15700	3266	11700	1	0
1	3	A04	7000_20T21	15701	2284	17587	1	0
1	3	A04	7000_20T21	15702	4854	16419	1	0
1	3	A04	7000_20T21	15703	4841	6570	1	0
1	3	A04	7000_20T21	15704	5808	7964	1	0
1	3	A04	7000_20T21	15705	4841	11639	1	0
1	3	A04	7000_20T21	15706	3765	14199	1	0
1	3	A04	7000_20T21	15707	4483	11068	1	0
1	3	A04	7000_20T21	15708	3472	21154	1	0
1	3	A04	7000_20T21	15709	4931	22996	1	0
1	3	A04	7000_20T21	15710	3221	20015	1	0
1	3	A04	7000_20T21	15711	2188	15052	1	0
1	3	A04	7000_20T21	15712	994	11522	1	0
1	3	A04	7000_20T21	15713	7194	6534	1	0
1	3	A04	7000_20T21	15714	7433	6298	1	0
1	3	A04	7000_20T21	15715	3493	11995	1	0
1	3	A04	7000_20T21	15716	4856	9493	1	0
1	3	A04	7000_20T21	15717	898	11385	1	0
1	3	A04	7000_20T21	15718	5822	8627	1	0
1	3	A04	7000_20T21	15719	2065	6976	1	0
1	3	A04	7000_20T21	15720	3574	8583	1	0
1	3	A04	7000_20T21	15721	3561	3442	1	0
1	3	A04	7000_20T21	15722	5013	12832	1	0
1	3	A04	7000_20T21	15723	2257	11615	1	0
1	3	A04	7000_20T21	15724	4693	6837	1	0
1	3	A04	7000_20T21	15725	8244	14414	1	0
1	3	A04	7000_20T21	15726	5910	6233	1	0
1	3	A04	7000_20T21	15727	5923	8320	1	0
1	3	A04	7000_20T21	15728	4596	12090	1	0
1	3	A04	7000_20T21	15729	3269	8684	1	0
1	3	A04	7000_20T21	15730	3248	14093	1	0
1	3	A04	7000_20T21	15731	4507	9046	1	0
1	3	A04	7000_20T21	15732	3416	13864	1	0
1	3	A04	7000_20T21	15733	5848	17259	1	0
1	3	A04	7000_20T21	15734	3606	11617	1	0
1	3	A04	7000_20T21	15735	4806	4326	1	0
1	3	A04	7000_20T21	15736	4698	8761	1	0
1	3	A04	7000_20T21	15737	4555	14241	1	0
1	3	A04	7000_20T21	15738	3671	5995	1	0
1	3	A04	7000_20T21	15739	3440	3742	1	0
1	3	A04	7000_20T21	15740	4899	10420	1	0
1	3	A04	7000_20T21	15741	3617	8356	1	0
1	3	A04	7000_20T21	15742	5879	16907	0	0
1	3	A04	7000_20T21	15743	4718	11427	1	0
1	3	A04	7000_20T21	15744	2175	8886	1	0
1	3	A04	7000_20T21	15745	3569	12017	1	0
1	3	A04	7000_20T21	15746	3625	14235	1	0
1	3	A04	7000_20T21	15747	3517	12124	1	0
1	3	A04	7000_20T21	15748	2278	8973	1	0
1	3	A04	7000_20T21	15749	2883	19174	1	0
1	3	A04	7000_20T21	15750	3597	14527	1	0
1	3	A04	7000_20T21	15751	4886	12543	1	0
1	3	A04	7000_20T21	15752	2338	12247	1	0
1	3	A04	7000_20T21	15753	4543	5789	1	0
1	3	A04	7000_20T21	15754	1078	6148	1	0
1	3	A04	7000_20T21	15755	3750	8717	1	0
1	3	A04	7000_20T21	15756	7132	11279	1	0
1	3	A04	7000_20T21	15757	2394	12340	1	0
1	3	A04	7000_20T21	15758	2214	13480	1	0
1	3	A04	7000_20T21	15759	2022	11306	1	0
1	3	A04	7000_20T21	15760	2177	11952	1	0
1	3	A04	7000_20T21	15761	3550	16566	1	0
1	3	A04	7000_20T21	15762	4885	6407	1	0
1	3	A04	7000_20T21	15763	4518	11947	1	0
1	3	A04	7000_20T21	15764	2281	8817	1	0
1	3	A04	7000_20T21	15765	3269	8789	1	0
1	3	A04	7000_20T21	15766	4616	14053	1	0
1	3	A04	7000_20T21	15767	4569	14235	1	0
1	3	A04	7000_20T21	15768	1001	11830	1	0
1	3	A04	7000_20T21	15769	5150	9580	1	0
1	3	A04	7000_20T21	15770	968	11274	1	0
1	3	A04	7000_20T21	15771	3760	5937	1	0
1	3	A04	7000_20T21	15772	7610	12309	1	0
1	3	A04	7000_20T21	15773	2254	11176	1	0
1	3	A04	7000_20T21	15774	4642	8799	1	0
1	3	A04	7000_20T21	15775	4938	14773	1	0
1	3	A04	7000_20T21	15776	887	14732	1	0
1	3	A04	7000_20T21	15777	3695	9425	1	0
1	3	A04	7000_20T21	15778	4979	12417	1	0
1	3	A04	7000_20T21	15779	7639	9290	1	0
1	3	A04	7000_20T21	15780	2501	14367	1	0
1	3	A04	7000_20T21	15781	3595	14601	1	0
1	3	A04	7000_20T21	15782	3544	4056	1	0
1	3	A04	7000_20T21	15783	3048	14081	1	0
1	3	A04	7000_20T21	15784	2255	14766	1	0
1	3	A04	7000_20T21	15785	3590	11537	1	0
1	3	A04	7000_20T21	15786	911	14640	1	0
1	3	A04	7000_20T21	15787	4396	5840	1	0
1	3	A04	7000_20T21	15788	4746	13920	1	0
1	3	A04	7000_20T21	15789	2285	5953	1	0
1	3	A04	7000_20T21	15790	2183	6033	1	0
1	3	A04	7000_20T21	15791	3316	4140	1	0
1	3	A04	7000_20T21	15792	7559	16186	1	0
1	3	A04	7000_20T21	15793	3609	22744	1	0
1	3	A04	7000_20T21	15794	4887	7072	1	0
1	3	A04	7000_20T21	15795	880	5917	1	0
1	3	A04	7000_20T21	15796	3444	6163	1	0
1	3	A04	7000_20T21	15797	2364	3805	1	0
1	3	A04	7000_20T21	15798	1009	9756	1	0
1	3	A04	7000_20T21	15799	1997	3635	1	0
1	3	A04	7000_20T21	15800	7278	16247	1	0
1	3	A04	7000_20T21	15801	3622	12302	1	0
1	3	A04	7000_20T21	15802	4962	11531	1	0
1	3	A04	7000_20T21	15803	3350	6399	1	0
1	3	A04	7000_20T21	15804	2174	16567	1	0
1	3	A04	7000_20T21	15805	4820	3678	1	0
1	3	A04	7000_20T21	15806	2312	11398	1	0
1	3	A04	7000_20T21	15807	4767	9043	1	0
1	3	A04	7000_20T21	15808	5891	6128	1	0
1	3	A04	7000_20T21	15809	4618	6285	1	0
1	3	A04	7000_20T21	15810	7292	3605	1	0
1	3	A04	7000_20T21	15811	2343	14703	1	0
1	3	A04	7000_20T21	15812	3414	8962	1	0
1	3	A04	7000_20T21	15813	5021	8840	1	0
1	3	A04	7000_20T21	15814	2383	9125	1	0
1	3	A04	7000_20T21	15815	3462	13857	1	0
1	3	A04	7000_20T21	15816	2355	13523	1	0
1	3	A04	7000_20T21	15817	3506	6683	1	0
1	3	A04	7000_20T21	15818	3406	8839	1	0
1	3	A04	7000_20T21	15819	4555	20181	1	0
1	3	A04	7000_20T21	15820	4484	9323	1	0
1	3	A04	7000_20T21	15821	2372	16654	1	0
1	3	A04	7000_20T21	15822	3615	9599	1	0
1	3	A04	7000_20T21	15823	7583	11956	1	0
1	3	A04	7000_20T21	15824	1042	8202	1	0
1	3	A04	7000_20T21	15825	4986	9631	1	0
1	3	A04	7000_20T21	15826	2232	8666	1	0
1	3	A04	7000_20T21	15827	5095	12397	1	0
1	3	A04	7000_20T21	15828	3167	11509	1	0
1	3	A04	7000_20T21	15829	3632	3826	1	0
1	3	A04	7000_20T21	15830	7090	6091	1	0
1	3	A04	7000_20T21	15831	7049	11898	1	0
1	3	A04	7000_20T21	15832	2310	8715	1	0
1	3	A04	7000_20T21	15833	2321	4004	1	0
1	3	A04	7000_20T21	15834	2129	11783	1	0
1	3	A04	7000_20T21	15835	3708	6515	1	0
1	3	A04	7000_20T21	15836	5993	13944	1	0
1	3	A04	7000_20T21	15837	4748	10884	1	0
1	3	A04	7000_20T21	15838	2367	14279	1	0
1	3	A04	7000_20T21	15839	4771	11661	1	0
1	3	A04	7000_20T21	15840	2179	11247	1	0
1	3	A04	7000_20T21	15841	3465	14320	1	0
1	3	A04	7000_20T21	15842	6079	8730	1	0
1	3	A04	7000_20T21	15843	6052	6798	1	0
1	3	A04	7000_20T21	15844	2091	10210	1	0
1	3	A04	7000_20T21	15845	3247	13822	1	0
1	3	A04	7000_20T21	15846	1008	6473	1	0
1	3	A04	7000_20T21	15847	2285	6764	1	0
1	3	A04	7000_20T21	15848	4867	9203	1	0
1	3	A04	7000_20T21	15849	6369	11871	1	0
1	3	A04	7000_20T21	15850	7503	14540	1	0
1	3	A04	7000_20T21	15851	4628	13771	1	0
1	3	A04	7000_20T21	15852	2314	9213	1	0
1	3	A04	7000_20T21	15853	3659	9408	1	0
1	3	A04	7000_20T21	15854	3325	11150	1	0
1	3	A04	7000_20T21	15855	2280	5911	1	0
1	3	A04	7000_20T21	15856	7366	11561	1	0
1	3	A04	7000_20T21	15857	9844	11254	1	0
1	3	A04	7000_20T21	15858	2203	15980	1	0
1	3	A04	7000_20T21	15859	3775	9328	1	0
1	3	A04	7000_20T21	15860	7659	9190	1	0
1	3	A04	7000_20T21	15861	5009	4043	1	0
1	3	A04	7000_20T21	15862	7381	12156	1	0
1	3	A04	7000_20T21	15863	7275	9150	1	0
1	3	A04	7000_20T21	15864	3333	8893	1	0
1	3	A04	7000_20T21	15865	4697	6475	1	0
1	3	A04	7000_20T21	15866	3497	8851	1	0
1	3	A04	7000_20T21	15867	2140	13630	1	0
1	3	A04	7000_20T21	15868	2034	8989	1	0
1	3	A04	7000_20T21	15869	3578	11497	1	0
1	3	A04	7000_20T21	15870	3297	6508	1	0
1	3	A04	7000_20T21	15871	4810	11657	1	0
1	3	A04	7000_20T21	15872	6294	11950	1	0
1	3	A04	7000_20T21	15873	3387	6431	1	0
1	3	A04	7000_20T21	15874	4584	14525	1	0
1	3	A04	7000_20T21	15875	2187	13772	1	0
1	3	A04	7000_20T21	15876	2412	8967	1	0
1	3	A04	7000_20T21	15877	4822	20321	1	0
1	3	A04	7000_20T21	15878	4736	14623	1	0
1	3	A04	7000_20T21	15879	2236	9299	1	0
1	3	A04	7000_20T21	15880	4357	6990	1	0
1	3	A04	7000_20T21	15881	2387	14848	1	0
1	3	A04	7000_20T21	15882	3450	8686	1	0
1	3	A04	7000_20T21	15883	2110	11183	1	0
1	3	A04	7000_20T21	15884	4190	12057	1	0
1	3	A04	7000_20T21	15885	3572	11830	1	0
1	3	A04	7000_20T21	15886	2229	9246	1	0
1	3	A04	7000_20T21	15887	3567	12064	1	0
1	3	A04	7000_20T21	15888	1030	9150	1	0
1	3	A04	7000_20T21	15889	3463	6449	1	0
1	3	A04	7000_20T21	15890	7428	11505	1	0
1	3	A04	7000_20T21	15891	3657	9000	1	0
1	3	A04	7000_20T21	15892	5877	11719	1	0
1	3	A04	7000_20T21	15893	1036	8901	1	0
1	3	A04	7000_20T21	15894	4753	9068	1	0
1	3	A04	7000_20T21	15895	3787	12387	1	0
1	3	A04	7000_20T21	15896	3352	16838	1	0
1	3	A04	7000_20T21	15897	5897	11316	1	0
1	3	A04	7000_20T21	15898	3185	9469	1	0
1	3	A04	7000_20T21	15899	4570	11496	1	0
1	3	A04	7000_20T21	15900	6221	8408	1	0
1	3	A04	7000_20T21	15901	3613	12604	1	0
1	3	A04	7000_20T21	15902	1114	11787	1	0
1	3	A04	7000_20T21	15903	3571	6487	1	0
1	3	A04	7000_20T21	15904	4205	8701	1	0
1	3	A04	7000_20T21	15905	925	11749	1	0
1	3	A04	7000_20T21	15906	1957	14611	1	0
1	3	A04	7000_20T21	15907	3680	3705	1	0
1	3	A04	7000_20T21	15908	3359	15733	1	0
1	3	A04	7000_20T21	15909	3344	8789	1	0
1	3	A04	7000_20T21	15910	5787	6222	1	0
1	3	A04	7000_20T21	15911	3682	6504	1	0
1	3	A04	7000_20T21	15912	2232	6341	1	0
1	3	A04	7000_20T21	15913	2376	19865	1	0
1	3	A04	7000_20T21	15914	2290	8403	1	0
1	3	A04	7000_20T21	15915	2005	6239	1	0
1	3	A04	7000_20T21	15916	2289	11314	1	0
1	3	A04	7000_20T21	15917	1005	10859	1	0
1	3	A04	7000_20T21	15918	2406	4009	1	0
1	3	A04	7000_20T21	15919	7361	14541	1	0
1	3	A04	7000_20T21	15920	2308	6153	1	0
1	3	A04	7000_20T21	15921	4613	11434	1	0
1	3	A04	7000_20T21	15922	983	11307	1	0
1	3	A04	7000_20T21	15923	3473	10808	1	0
1	3	A04	7000_20T21	15924	1004	6846	1	0
1	3	A04	7000_20T21	15925	1052	14613	1	0
1	3	A04	7000_20T21	15926	4603	11666	1	0
1	3	A04	7000_20T21	15927	3484	14559	1	0
1	3	A04	7000_20T21	15928	2360	3676	1	0
1	3	A04	7000_20T21	15929	2289	6152	1	0
1	3	A04	7000_20T21	15930	3443	14514	1	0
1	3	A04	7000_20T21	15931	5083	9038	1	0
1	3	A04	7000_20T21	15932	4761	14065	1	0
1	3	A04	7000_20T21	15933	6052	17256	1	0
1	3	A04	7000_20T21	15934	5884	6343	1	0
1	3	A04	7000_20T21	15935	5836	6826	1	0
1	3	A04	7000_20T21	15936	3227	5770	1	0
1	3	A04	7000_20T21	15937	2087	14067	1	0
1	3	A04	7000_20T21	15938	3383	3795	1	0
1	3	A04	7000_20T21	15939	1934	6074	1	0
1	3	A04	7000_20T21	15940	2127	6905	1	0
1	3	A04	7000_20T21	15941	2355	11312	1	0
1	3	A04	7000_20T21	15942	3565	11477	1	0
1	3	A04	7000_20T21	15943	2134	13899	1	0
1	3	A04	7000_20T21	15944	2181	3799	1	0
1	3	A04	7000_20T21	15945	5898	16013	1	0
1	3	A04	7000_20T21	15946	990	8457	1	0
1	3	A04	7000_20T21	15947	7606	6666	1	0
1	3	A04	7000_20T21	15948	4490	11378	1	0
1	3	A04	7000_20T21	15949	1094	16875	1	0
1	3	A04	7000_20T21	15950	3461	11923	1	0
1	3	A04	7000_20T21	15951	2158	6317	1	0
1	3	A04	7000_20T21	15952	5021	8995	1	0
1	3	A04	7000_20T21	15953	2281	4147	1	0
1	3	A04	7000_20T21	15954	4467	9596	1	0
1	3	A04	7000_20T21	15955	4624	12760	1	0
1	3	A04	7000_20T21	15956	2351	9051	1	0
1	3	A04	7000_20T21	15957	7191	6350	1	0
1	3	A04	7000_20T21	15958	2242	11238	1	0
1	3	A04	7000_20T21	15959	2283	3893	1	0
1	3	A04	7000_20T21	15960	4661	6174	1	0
1	3	A04	7000_20T21	15961	3620	8953	1	0
1	3	A04	7000_20T21	15962	6286	8658	1	0
1	3	A04	7000_20T21	15963	3672	9089	1	0
1	3	A04	7000_20T21	15964	3495	8970	1	0
1	3	A04	7000_20T21	15965	4578	11695	1	0
1	3	A04	7000_20T21	15966	4892	9147	1	0
1	3	A04	7000_20T21	15967	3551	8896	1	0
1	3	A04	7000_20T21	15968	2180	8711	1	0
1	3	A04	7000_20T21	15969	4310	8787	1	0
1	3	A04	7000_20T21	15970	6268	6733	1	0
1	3	A04	7000_20T21	15971	2265	18744	1	0
1	3	A04	7000_20T21	15972	2271	13987	1	0
1	3	A04	7000_20T21	15973	2062	6332	1	0
1	3	A04	7000_20T21	15974	2452	8455	1	0
1	3	A04	7000_20T21	15975	4910	11167	1	0
1	3	A04	7000_20T21	15976	2310	9033	1	0
1	3	A04	7000_20T21	15977	3621	14099	1	0
1	3	A04	7000_20T21	15978	4705	13970	1	0
1	3	A04	7000_20T21	15979	4747	9095	1	0
1	3	A04	7000_20T21	15980	2036	11473	1	0
1	3	A04	7000_20T21	15981	4373	6004	1	0
1	3	A04	7000_20T21	15982	6148	8646	1	0
1	3	A04	7000_20T21	15983	3838	8973	1	0
1	3	A04	7000_20T21	15984	5707	5837	1	0
1	3	A04	7000_20T21	15985	6316	16117	1	0
1	3	A04	7000_20T21	15986	2345	19540	1	0
1	3	A04	7000_20T21	15987	3314	9166	1	0
1	3	A04	7000_20T21	15988	5909	14134	1	0
1	3	A04	7000_20T21	15989	2306	6106	1	0
1	3	A04	7000_20T21	15990	2363	11818	1	0
1	3	A04	7000_20T21	15991	2328	6423	1	0
1	3	A04	7000_20T21	15992	1103	9035	1	0
1	3	A04	7000_20T21	15993	3570	13486	1	0
1	3	A04	7000_20T21	15994	3476	12056	1	0
1	3	A04	7000_20T21	15995	4584	11562	1	0
1	3	A04	7000_20T21	15996	1072	13738	1	0
1	3	A04	7000_20T21	15997	2171	10945	1	0
1	3	A04	7000_20T21	15998	2196	12906	1	0
1	3	A04	7000_20T21	15999	2202	14331	1	0
1	3	A04	7000_20T21	16000	2103	11906	1	0
1	3	A04	7000_20T21	16001	3443	6248	1	0
1	3	A04	7000_20T21	16002	2548	11685	1	0
1	3	A04	7000_20T21	16003	3264	11581	1	0
1	3	A04	7000_20T21	16004	2304	16500	1	0
1	3	A04	7000_20T21	16005	2249	11819	1	0
1	3	A04	7000_20T21	16006	6539	8876	1	0
1	3	A04	7000_20T21	16007	3323	11222	1	0
1	3	A04	7000_20T21	16008	4868	9033	1	0
1	3	A04	7000_20T21	16009	2330	13928	1	0
1	3	A04	7000_20T21	16010	3516	14426	1	0
1	3	A04	7000_20T21	16011	6155	14417	1	0
1	3	A04	7000_20T21	16012	3458	9294	1	0
1	3	A04	7000_20T21	16013	6066	11450	1	0
1	3	A04	7000_20T21	16014	5721	13892	1	0
1	3	A04	7000_20T21	16015	3367	11930	1	0
1	3	A04	7000_20T21	16016	4485	16701	1	0
1	3	A04	7000_20T21	16017	3369	22000	1	0
1	3	A04	7000_20T21	16018	3451	8557	1	0
1	3	A04	7000_20T21	16019	4989	12173	1	0
1	3	A04	7000_20T21	16020	2177	11660	1	0
1	3	A04	7000_20T21	16021	5881	12166	1	0
1	3	A04	7000_20T21	16022	1056	8545	1	0
1	3	A04	7000_20T21	16023	2274	9306	1	0
1	3	A04	7000_20T21	16024	862	13993	1	0
1	3	A04	7000_20T21	16025	3815	6418	1	0
1	3	A04	7000_20T21	16026	3719	3811	1	0
1	3	A04	7000_20T21	16027	5054	19587	1	0
1	3	A04	7000_20T21	16028	2261	9184	1	0
1	3	A04	7000_20T21	16029	3707	16460	1	0
1	3	A04	7000_20T21	16030	4674	6093	1	0
1	3	A04	7000_20T21	16031	1053	8578	1	0
1	3	A04	7000_20T21	16032	2183	8724	1	0
1	3	A04	7000_20T21	16033	4820	9246	1	0
1	3	A04	7000_20T21	16034	4971	19581	1	0
1	3	A04	7000_20T21	16035	5883	6363	1	0
1	3	A04	7000_20T21	16036	2047	6135	1	0
1	3	A04	7000_20T21	16037	3501	6610	1	0
1	3	A04	7000_20T21	16038	7390	14339	1	0
1	3	A04	7000_20T21	16039	4713	16343	1	0
1	3	A04	7000_20T21	16040	6292	12510	1	0
1	3	A04	7000_20T21	16041	3717	12148	1	0
1	3	A04	7000_20T21	16042	4511	9134	1	0
1	3	A04	7000_20T21	16043	907	16786	1	0
1	3	A04	7000_20T21	16044	7477	8684	1	0
1	3	A04	7000_20T21	16045	2082	13255	1	0
1	3	A04	7000_20T21	16046	5906	6536	1	0
1	3	A04	7000_20T21	16047	5859	11303	1	0
1	3	A04	7000_20T21	16048	2365	6320	1	0
1	3	A04	7000_20T21	16049	938	11388	1	0
1	3	A04	7000_20T21	16050	7260	11876	1	0
1	3	A04	7000_20T21	16051	6245	14016	1	0
1	3	A04	7000_20T21	16052	7238	14329	1	0
1	3	A04	7000_20T21	16053	1021	9209	1	0
1	3	A04	7000_20T21	16054	3296	16674	1	0
1	3	A04	7000_20T21	16055	5759	6001	1	0
1	3	A04	7000_20T21	16056	2254	13772	1	0
1	3	A04	7000_20T21	16057	3507	13811	1	0
1	3	A04	7000_20T21	16058	4865	11397	1	0
1	3	A04	7000_20T21	16059	4836	11639	1	0
1	3	A04	7000_20T21	16060	3363	4082	1	0
1	3	A04	7000_20T21	16061	965	8351	1	0
1	3	A04	7000_20T21	16062	3644	8750	1	0
1	3	A04	7000_20T21	16063	4595	12178	1	0
1	3	A04	7000_20T21	16064	2089	8534	1	0
1	3	A04	7000_20T21	16065	4514	11895	1	0
1	3	A04	7000_20T21	16066	4784	17284	1	0
1	3	A04	7000_20T21	16067	3602	8514	1	0
1	3	A04	7000_20T21	16068	6011	10861	1	0
1	3	A04	7000_20T21	16069	3731	14096	1	0
1	3	A04	7000_20T21	16070	2391	6445	1	0
1	3	A04	7000_20T21	16071	2224	11391	1	0
1	3	A04	7000_20T21	16072	5458	7274	1	0
1	3	A04	7000_20T21	16073	869	11878	1	0
1	3	A04	7000_20T21	16074	6059	9016	1	0
1	3	A04	7000_20T21	16075	4675	11063	1	0
1	3	A04	7000_20T21	16076	3480	6252	1	0
1	3	A04	7000_20T21	16077	2558	9080	1	0
1	3	A04	7000_20T21	16078	6033	5927	1	0
1	3	A04	7000_20T21	16079	6152	3551	1	0
1	3	A04	7000_20T21	16080	1008	6030	1	0
1	3	A04	7000_20T21	16081	3325	6309	1	0
1	3	A04	7000_20T21	16082	4892	8891	1	0
1	3	A04	7000_20T21	16083	4899	6055	1	0
1	3	A04	7000_20T21	16084	5995	14355	1	0
1	3	A04	7000_20T21	16085	5061	11988	1	0
1	3	A04	7000_20T21	16086	3504	14051	1	0
1	3	A04	7000_20T21	16087	3639	3330	1	0
1	3	A04	7000_20T21	16088	4863	14373	1	0
1	3	A04	7000_20T21	16089	3348	6444	1	0
1	3	A04	7000_20T21	16090	3591	3582	1	0
1	3	A04	7000_20T21	16091	4856	9284	1	0
1	3	A04	7000_20T21	16092	2223	8967	1	0
1	3	A04	7000_20T21	16093	2130	11743	1	0
1	3	A04	7000_20T21	16094	4524	9302	1	0
1	3	A04	7000_20T21	16095	3765	6018	1	0
1	3	A04	7000_20T21	16096	2265	11472	1	0
1	3	A04	7000_20T21	16097	1084	11700	1	0
1	3	A04	7000_20T21	16098	4635	5826	1	0
1	3	A04	7000_20T21	16099	3544	6204	1	0
1	3	A04	7000_20T21	16100	3261	11140	1	0
1	3	A04	7000_20T21	16101	2292	5998	1	0
1	3	A04	7000_20T21	16102	3477	11165	1	0
1	3	A04	7000_20T21	16103	1700	11569	1	0
1	3	A04	7000_20T21	16104	5919	6932	1	0
1	3	A04	7000_20T21	16105	3442	11287	1	0
1	3	A04	7000_20T21	16106	2109	13803	1	0
1	3	A04	7000_20T21	16107	6025	12107	1	0
1	3	A04	7000_20T21	16108	6076	19709	1	0
1	3	A04	7000_20T21	16109	964	8815	1	0
1	3	A04	7000_20T21	16110	2165	6386	1	0
1	3	A04	7000_20T21	16111	5877	3875	1	0
1	3	A04	7000_20T21	16112	3563	6222	1	0
1	3	A04	7000_20T21	16113	5016	3684	1	0
1	3	A04	7000_20T21	16114	2345	6386	1	0
1	3	A04	7000_20T21	16115	4767	12024	1	0
1	3	A04	7000_20T21	16116	4831	11327	1	0
1	3	A04	7000_20T21	16117	2315	12092	1	0
1	3	A04	7000_20T21	16118	4655	11777	1	0
1	3	A04	7000_20T21	16119	6089	8699	1	0
1	3	A04	7000_20T21	16120	2283	6098	1	0
1	3	A04	7000_20T21	16121	4974	6305	1	0
1	3	A04	7000_20T21	16122	3377	11711	1	0
1	3	A04	7000_20T21	16123	3535	11128	1	0
1	3	A04	7000_20T21	16124	3498	11303	1	0
1	3	A04	7000_20T21	16125	3521	14395	1	0
1	3	A04	7000_20T21	16126	3581	14736	1	0
1	3	A04	7000_20T21	16127	4642	10998	1	0
1	3	A04	7000_20T21	16128	6292	14437	1	0
1	3	A04	7000_20T21	16129	3882	11758	1	0
1	3	A04	7000_20T21	16130	6140	16776	1	0
1	3	A04	7000_20T21	16131	4955	6379	1	0
1	3	A04	7000_20T21	16132	4623	11625	1	0
1	3	A04	7000_20T21	16133	3551	10930	1	0
1	3	A04	7000_20T21	16134	2263	8864	1	0
1	3	A04	7000_20T21	16135	6011	11506	1	0
1	3	A04	7000_20T21	16136	1120	8723	1	0
1	3	A04	7000_20T21	16137	6128	9642	1	0
1	3	A04	7000_20T21	16138	4769	19875	1	0
1	3	A04	7000_20T21	16139	4734	6514	1	0
1	3	A04	7000_20T21	16140	5995	8558	1	0
1	3	A04	7000_20T21	16141	2418	6351	1	0
1	3	A04	7000_20T21	16142	3775	8941	1	0
1	3	A04	7000_20T21	16143	1097	9324	1	0
1	3	A04	7000_20T21	16144	1095	8922	1	0
1	3	A04	7000_20T21	16145	6086	6484	1	0
1	3	A04	7000_20T21	16146	6025	9321	1	0
1	3	A04	7000_20T21	16147	3512	6580	1	0
1	3	A04	7000_20T21	16148	4551	19599	1	0
1	3	A04	7000_20T21	16149	4460	13856	1	0
1	3	A04	7000_20T21	16150	4799	19141	1	0
1	3	A04	7000_20T21	16151	2305	17130	1	0
1	3	A04	7000_20T21	16152	3429	14426	1	0
1	3	A04	7000_20T21	16153	4866	9244	1	0
1	3	A04	7000_20T21	16154	4577	3410	1	0
1	3	A04	7000_20T21	16155	2929	17395	1	0
1	3	A04	7000_20T21	16156	876	17108	1	0
1	3	A04	7000_20T21	16157	2263	9138	1	0
1	3	A04	7000_20T21	16158	3644	11283	1	0
1	3	A04	7000_20T21	16159	2210	9030	1	0
1	3	A04	7000_20T21	16160	4586	8594	1	0
1	3	A04	7000_20T21	16161	3378	11635	1	0
1	3	A04	7000_20T21	16162	3299	11742	1	0
1	3	A04	7000_20T21	16163	3604	6441	1	0
1	3	A04	7000_20T21	16164	2347	11985	1	0
1	3	A04	7000_20T21	16165	1010	6287	1	0
1	3	A04	7000_20T21	16166	4854	11564	1	0
1	3	A04	7000_20T21	16167	3693	8883	1	0
1	3	A04	7000_20T21	16168	4786	14446	1	0
1	3	A04	7000_20T21	16169	3535	11186	1	0
1	3	A04	7000_20T21	16170	1044	14542	1	0
1	3	A04	7000_20T21	16171	3648	14809	1	0
1	3	A04	7000_20T21	16172	2315	19088	1	0
1	3	A04	7000_20T21	16173	3719	5837	1	0
1	3	A04	7000_20T21	16174	3453	11593	1	0
1	3	A04	7000_20T21	16175	3771	9096	1	0
1	3	A04	7000_20T21	16176	3580	8469	1	0
1	3	A04	7000_20T21	16177	2055	13737	1	0
1	3	A04	7000_20T21	16178	923	11427	1	0
1	3	A04	7000_20T21	16179	3644	10671	1	0
1	3	A04	7000_20T21	16180	2165	11451	1	0
1	3	A04	7000_20T21	16181	2239	13954	1	0
1	3	A04	7000_20T21	16182	4559	11856	1	0
1	3	A04	7000_20T21	16183	6311	8372	1	0
1	3	A04	7000_20T21	16184	3423	9088	1	0
1	3	A04	7000_20T21	16185	4627	9181	1	0
1	3	A04	7000_20T21	16186	7298	11693	1	0
1	3	A04	7000_20T21	16187	6267	8916	1	0
1	3	A04	7000_20T21	16188	6364	8429	1	0
1	3	A04	7000_20T21	16189	4774	6335	1	0
1	3	A04	7000_20T21	16190	7295	6854	1	0
1	3	A04	7000_20T21	16191	2299	11491	1	0
1	3	A04	7000_20T21	16192	3492	8793	1	0
1	3	A04	7000_20T21	16193	3372	11434	1	0
1	3	A04	7000_20T21	16194	3765	17213	1	0
1	3	A04	7000_20T21	16195	4713	6267	1	0
1	3	A04	7000_20T21	16196	4787	9496	1	0
1	3	A04	7000_20T21	16197	1991	11744	1	0
1	3	A04	7000_20T21	16198	3675	8902	1	0
1	3	A04	7000_20T21	16199	3480	6368	1	0
1	3	A04	7000_20T21	16200	3647	14260	1	0
1	3	A04	7000_20T21	16201	3544	16790	1	0
1	3	A04	7000_20T21	16202	3904	15779	1	0
1	3	A04	7000_20T21	16203	3486	11497	1	0
1	3	A04	7000_20T21	16204	4555	14435	1	0
1	3	A04	7000_20T21	16205	4633	9087	1	0
1	3	A04	7000_20T21	16206	5368	7977	1	0
1	3	A04	7000_20T21	16207	5345	12874	0	0
1	3	A04	7000_20T21	16208	3341	9338	1	0
1	3	A04	7000_20T21	16209	1170	6003	1	0
1	3	A04	7000_20T21	16210	4417	11436	1	0
1	3	A04	7000_20T21	16211	3294	9019	1	0
1	3	A04	7000_20T21	16212	4443	11755	1	0
1	3	A04	7000_20T21	16213	1991	11166	1	0
1	3	A04	7000_20T21	16214	2403	6455	1	0
1	3	A04	7000_20T21	16215	974	11494	1	0
1	3	A04	7000_20T21	16216	5888	14181	1	0
1	3	A04	7000_20T21	16217	1129	16855	1	0
1	3	A04	7000_20T21	16218	6019	14075	1	0
1	3	A04	7000_20T21	16219	3664	6554	1	0
1	3	A04	7000_20T21	16220	2307	4014	1	0
1	3	A04	7000_20T21	16221	4984	6437	1	0
1	3	A04	7000_20T21	16222	994	13958	1	0
1	3	A04	7000_20T21	16223	3422	9063	1	0
1	3	A04	7000_20T21	16224	4698	9009	1	0
1	3	A04	7000_20T21	16225	2291	11743	1	0
1	3	A04	7000_20T21	16226	2256	9155	1	0
1	3	A04	7000_20T21	16227	3516	17495	1	0
1	3	A04	7000_20T21	16228	3326	6371	1	0
1	3	A04	7000_20T21	16229	2242	12259	1	0
1	3	A04	7000_20T21	16230	2357	8786	1	0
1	3	A04	7000_20T21	16231	4680	3638	1	0
1	3	A04	7000_20T21	16232	7242	6541	1	0
1	3	A04	7000_20T21	16233	2326	11599	1	0
1	3	A04	7000_20T21	16234	3412	6241	1	0
1	3	A04	7000_20T21	16235	3424	6339	1	0
1	3	A04	7000_20T21	16236	4702	11057	1	0
1	3	A04	7000_20T21	16237	1052	11587	1	0
1	3	A04	7000_20T21	16238	6429	15982	1	0
1	3	A04	7000_20T21	16239	3501	9166	1	0
1	3	A04	7000_20T21	16240	2337	11536	1	0
1	3	A04	7000_20T21	16241	5981	13997	1	0
1	3	A04	7000_20T21	16242	4825	12479	1	0
1	3	A04	7000_20T21	16243	3719	3470	1	0
1	3	A04	7000_20T21	16244	1954	8930	1	0
1	3	A04	7000_20T21	16245	2298	4206	1	0
1	3	A04	7000_20T21	16246	3303	8289	1	0
1	3	A04	7000_20T21	16247	7492	7895	1	0
1	3	A04	7000_20T21	16248	1051	16955	1	0
1	3	A04	7000_20T21	16249	3690	11970	1	0
1	3	A04	7000_20T21	16250	6336	8690	1	0
1	3	A04	7000_20T21	16251	3290	8742	1	0
1	3	A04	7000_20T21	16252	4819	3986	1	0
1	3	A04	7000_20T21	16253	1151	9864	1	0
1	3	A04	7000_20T21	16254	1106	13079	1	0
1	3	A04	7000_20T21	16255	4699	6513	1	0
1	3	A04	7000_20T21	16256	6202	9054	1	0
1	3	A04	7000_20T21	16257	3611	11513	1	0
1	3	A04	7000_20T21	16258	2308	19502	1	0
1	3	A04	7000_20T21	16259	7936	7136	1	0
1	3	A04	7000_20T21	16260	3820	14704	1	0
1	3	A04	7000_20T21	16261	2357	9066	1	0
1	3	A04	7000_20T21	16262	9506	6053	1	0
1	3	A04	7000_20T21	16263	4507	8954	1	0
1	3	A04	7000_20T21	16264	3690	19448	1	0
1	3	A04	7000_20T21	16265	3435	3240	1	0
1	3	A04	7000_20T21	16266	5960	14587	1	0
1	3	A04	7000_20T21	16267	3561	11368	1	0
1	3	A04	7000_20T21	16268	1036	13022	1	0
1	3	A04	7000_20T21	16269	3750	6072	1	0
1	3	A04	7000_20T21	16270	5198	9324	1	0
1	3	A04	7000_20T21	16271	3522	11505	1	0
1	3	A04	7000_20T21	16272	2307	6665	1	0
1	3	A04	7000_20T21	16273	3705	12190	1	0
1	3	A04	7000_20T21	16274	3366	6178	1	0
1	3	A04	7000_20T21	16275	5845	8555	1	0
1	3	A04	7000_20T21	16276	6397	11355	1	0
1	3	A04	7000_20T21	16277	4540	6148	1	0
1	3	A04	7000_20T21	16278	3520	20439	1	0
1	3	A04	7000_20T21	16279	4454	16798	1	0
1	3	A04	7000_20T21	16280	4760	6703	1	0
1	3	A04	7000_20T21	16281	3359	11911	1	0
1	3	A04	7000_20T21	16282	3659	9201	1	0
1	3	A04	7000_20T21	16283	1017	14046	1	0
1	3	A04	7000_20T21	16284	4789	9194	1	0
1	3	A04	7000_20T21	16285	3611	14377	1	0
1	3	A04	7000_20T21	16286	3454	5544	1	0
1	3	A04	7000_20T21	16287	2336	8969	1	0
1	3	A04	7000_20T21	16288	2234	3334	1	0
1	3	A04	7000_20T21	16289	2090	6003	1	0
1	3	A04	7000_20T21	16290	3505	13711	1	0
1	3	A04	7000_20T21	16291	7131	6374	1	0
1	3	A04	7000_20T21	16292	2226	6410	1	0
1	3	A04	7000_20T21	16293	2372	14548	1	0
1	3	A04	7000_20T21	16294	4882	13649	1	0
1	3	A04	7000_20T21	16295	4867	3605	1	0
1	3	A04	7000_20T21	16296	2286	11853	1	0
1	3	A04	7000_20T21	16297	4417	9150	1	0
1	3	A04	7000_20T21	16298	3529	11646	1	0
1	3	A04	7000_20T21	16299	5018	10979	1	0
1	3	A04	7000_20T21	16300	3629	11886	1	0
1	3	A04	7000_20T21	16301	3602	10569	1	0
1	3	A04	7000_20T21	16302	4783	14403	1	0
1	3	A04	7000_20T21	16303	7380	12310	1	0
1	3	A04	7000_20T21	16304	2297	16488	1	0
1	3	A04	7000_20T21	16305	4675	6447	1	0
1	3	A04	7000_20T21	16306	3575	14090	1	0
1	3	A04	7000_20T21	16307	2402	8527	1	0
1	3	A04	7000_20T21	16308	7532	9184	1	0
1	3	A04	7000_20T21	16309	5131	9321	1	0
1	3	A04	7000_20T21	16310	2080	11617	1	0
1	3	A04	7000_20T21	16311	2274	6058	1	0
1	3	A04	7000_20T21	16312	7647	3839	1	0
1	3	A04	7000_20T21	16313	948	11111	1	0
1	3	A04	7000_20T21	16314	4810	10293	1	0
1	3	A04	7000_20T21	16315	6323	9869	1	0
1	3	A04	7000_20T21	16316	2958	8694	1	0
1	3	A04	7000_20T21	16317	2361	9109	1	0
1	3	A04	7000_20T21	16318	2284	11527	1	0
1	3	A04	7000_20T21	16319	2253	8704	1	0
1	3	A04	7000_20T21	16320	7361	6362	1	0
1	3	A04	7000_20T21	16321	3654	11329	1	0
1	3	A04	7000_20T21	16322	3530	18621	1	0
1	3	A04	7000_20T21	16323	3394	12050	1	0
1	3	A04	7000_20T21	16324	2234	6206	1	0
1	3	A04	7000_20T21	16325	3192	6223	1	0
1	3	A04	7000_20T21	16326	4668	8926	1	0
1	3	A04	7000_20T21	16327	3288	6137	1	0
1	3	A04	7000_20T21	16328	6903	9066	1	0
1	3	A04	7000_20T21	16329	3721	14406	1	0
1	3	A04	7000_20T21	16330	2189	9212	1	0
1	3	A04	7000_20T21	16331	906	14447	1	0
1	3	A04	7000_20T21	16332	2413	6353	1	0
1	3	A04	7000_20T21	16333	4810	9065	1	0
1	3	A04	7000_20T21	16334	3579	14312	1	0
1	3	A04	7000_20T21	16335	2459	8934	1	0
1	3	A04	7000_20T21	16336	3361	11677	1	0
1	3	A04	7000_20T21	16337	2278	14364	1	0
1	3	A04	7000_20T21	16338	3315	8639	1	0
1	3	A04	7000_20T21	16339	2131	14163	1	0
1	3	A04	7000_20T21	16340	2093	6539	1	0
1	3	A04	7000_20T21	16341	4856	6190	1	0
1	3	A04	7000_20T21	16342	2391	5948	1	0
1	3	A04	7000_20T21	16343	2262	16452	1	0
1	3	A04	7000_20T21	16344	3446	8870	1	0
1	3	A04	7000_20T21	16345	3430	16365	1	0
1	3	A04	7000_20T21	16346	5984	5850	1	0
1	3	A04	7000_20T21	16347	6365	6728	1	0
1	3	A04	7000_20T21	16348	2227	9079	1	0
1	3	A04	7000_20T21	16349	973	11784	1	0
1	3	A04	7000_20T21	16350	3443	9070	1	0
1	3	A04	7000_20T21	16351	3574	8682	1	0
1	3	A04	7000_20T21	16352	4993	9541	1	0
1	3	A04	7000_20T21	16353	2325	12196	1	0
1	3	A04	7000_20T21	16354	2264	15973	1	0
1	3	A04	7000_20T21	16355	6124	16135	1	0
1	3	A04	7000_20T21	16356	6289	6619	1	0
1	3	A04	7000_20T21	16357	4725	6742	1	0
1	3	A04	7000_20T21	16358	4652	9187	1	0
1	3	A04	7000_20T21	16359	2055	15009	1	0
1	3	A04	7000_20T21	16360	2099	8238	1	0
1	3	A04	7000_20T21	16361	2102	11582	1	0
1	3	A04	7000_20T21	16362	6033	4066	1	0
1	3	A04	7000_20T21	16363	4906	17369	1	0
1	3	A04	7000_20T21	16364	3601	13365	1	0
1	3	A04	7000_20T21	16365	3080	5631	1	0
1	3	A04	7000_20T21	16366	2327	11441	1	0
1	3	A04	7000_20T21	16367	7437	9102	1	0
1	3	A04	7000_20T21	16368	4496	11692	1	0
1	3	A04	7000_20T21	16369	3477	8805	1	0
1	3	A04	7000_20T21	16370	2430	6240	1	0
1	3	A04	7000_20T21	16371	2250	8777	1	0
1	3	A04	7000_20T21	16372	3657	20127	1	0
1	3	A04	7000_20T21	16373	937	13816	1	0
1	3	A04	7000_20T21	16374	2171	8923	1	0
1	3	A04	7000_20T21	16375	7226	8794	1	0
1	3	A04	7000_20T21	16376	1039	16451	1	0
1	3	A04	7000_20T21	16377	2184	13273	1	0
1	3	A04	7000_20T21	16378	2231	8735	1	0
1	3	A04	7000_20T21	16379	6018	11607	1	0
1	3	A04	7000_20T21	16380	4822	8628	1	0
1	3	A04	7000_20T21	16381	2336	8700	1	0
1	3	A04	7000_20T21	16382	2320	10507	1	0
1	3	A04	7000_20T21	16383	4508	6456	1	0
1	3	A04	7000_20T21	16384	4781	11750	1	0
1	3	A04	7000_20T21	16385	3414	6524	1	0
1	3	A04	7000_20T21	16386	3253	3334	1	0
1	3	A04	7000_20T21	16387	2114	9414	1	0
1	3	A04	7000_20T21	16388	6172	9140	1	0
1	3	A04	7000_20T21	16389	4558	11360	1	0
1	3	A04	7000_20T21	16390	3581	11165	1	0
1	3	A04	7000_20T21	16391	1028	6256	1	0
1	3	A04	7000_20T21	16392	4643	11310	1	0
1	3	A04	7000_20T21	16393	2345	14566	1	0
1	3	A04	7000_20T21	16394	3657	8713	1	0
1	3	A04	7000_20T21	16395	975	19253	1	0
1	3	A04	7000_20T21	16396	2331	6092	1	0
1	3	A04	7000_20T21	16397	6174	6079	1	0
1	3	A04	7000_20T21	16398	3591	11343	1	0
1	3	A04	7000_20T21	16399	2053	13919	1	0
1	3	A04	7000_20T21	16400	2346	8892	1	0
1	3	A04	7000_20T21	16401	2338	8706	1	0
1	3	A04	7000_20T21	16402	3689	16835	1	0
1	3	A04	7000_20T21	16403	903	14298	1	0
1	3	A04	7000_20T21	16404	934	8945	1	0
1	3	A04	7000_20T21	16405	2280	8746	1	0
1	3	A04	7000_20T21	16406	3377	11614	1	0
1	3	A04	7000_20T21	16407	2261	14156	1	0
1	3	A04	7000_20T21	16408	3290	8845	1	0
1	3	A04	7000_20T21	16409	4750	8858	1	0
1	3	A04	7000_20T21	16410	6438	12286	1	0
1	3	A04	7000_20T21	16411	2210	9277	1	0
1	3	A04	7000_20T21	16412	5995	13065	1	0
1	3	A04	7000_20T21	16413	848	14442	1	0
1	3	A04	7000_20T21	16414	3582	6818	1	0
1	3	A04	7000_20T21	16415	3392	9328	1	0
1	3	A04	7000_20T21	16416	6165	8619	1	0
1	3	A04	7000_20T21	16417	2353	6463	1	0
1	3	A04	7000_20T21	16418	2298	14527	1	0
1	3	A04	7000_20T21	16419	4626	11659	1	0
1	3	A04	7000_20T21	16420	4901	9207	1	0
1	3	A04	7000_20T21	16421	3421	6615	1	0
1	3	A04	7000_20T21	16422	1018	11604	1	0
1	3	A04	7000_20T21	16423	2367	15282	1	0
1	3	A04	7000_20T21	16424	3472	8354	1	0
1	3	A04	7000_20T21	16425	2036	13863	1	0
1	3	A04	7000_20T21	16426	3519	13479	1	0
1	3	A04	7000_20T21	16427	4625	6473	1	0
1	3	A04	7000_20T21	16428	3501	10435	1	0
1	3	A04	7000_20T21	16429	5775	8819	1	0
1	3	A04	7000_20T21	16430	3195	8838	1	0
1	3	A04	7000_20T21	16431	4836	9549	1	0
1	3	A04	7000_20T21	16432	984	8555	1	0
1	3	A04	7000_20T21	16433	2444	11909	1	0
1	3	A04	7000_20T21	16434	3728	14060	1	0
1	3	A04	7000_20T21	16435	3378	11701	1	0
1	3	A04	7000_20T21	16436	4920	12368	1	0
1	3	A04	7000_20T21	16437	1034	13537	1	0
1	3	A04	7000_20T21	16438	2430	5720	1	0
1	3	A04	7000_20T21	16439	3613	8467	1	0
1	3	A04	7000_20T21	16440	3857	9244	1	0
1	3	A04	7000_20T21	16441	5925	8827	1	0
1	3	A04	7000_20T21	16442	4710	11472	1	0
1	3	A04	7000_20T21	16443	3471	8843	1	0
1	3	A04	7000_20T21	16444	2507	19127	1	0
1	3	A04	7000_20T21	16445	6979	8943	1	0
1	3	A04	7000_20T21	16446	3519	20721	1	0
1	3	A04	7000_20T21	16447	3702	14712	1	0
1	3	A04	7000_20T21	16448	4860	12270	1	0
1	3	A04	7000_20T21	16449	4839	16730	1	0
1	3	A04	7000_20T21	16450	5902	8503	1	0
1	3	A04	7000_20T21	16451	3154	9185	1	0
1	3	A04	7000_20T21	16452	4968	9137	1	0
1	3	A04	7000_20T21	16453	3668	9191	1	0
1	3	A04	7000_20T21	16454	3712	3324	1	0
1	3	A04	7000_20T21	16455	3520	9137	1	0
1	3	A04	7000_20T21	16456	4545	6583	1	0
1	3	A04	7000_20T21	16457	2318	8863	1	0
1	3	A04	7000_20T21	16458	7424	9183	1	0
1	3	A04	7000_20T21	16459	5907	13282	1	0
1	3	A04	7000_20T21	16460	2357	11777	1	0
1	3	A04	7000_20T21	16461	6206	9133	1	0
1	3	A04	7000_20T21	16462	7361	11036	1	0
1	3	A04	7000_20T21	16463	4784	11621	1	0
1	3	A04	7000_20T21	16464	2130	6504	1	0
1	3	A04	7000_20T21	16465	3447	16023	1	0
1	3	A04	7000_20T21	16466	2287	8201	1	0
1	3	A04	7000_20T21	16467	3423	16683	1	0
1	3	A04	7000_20T21	16468	4586	11371	1	0
1	3	A04	7000_20T21	16469	7577	11417	1	0
1	3	A04	7000_20T21	16470	5011	8894	1	0
1	3	A04	7000_20T21	16471	6123	11338	1	0
1	3	A04	7000_20T21	16472	6044	11470	1	0
1	3	A04	7000_20T21	16473	1019	8896	1	0
1	3	A04	7000_20T21	16474	3376	19813	1	0
1	3	A04	7000_20T21	16475	4410	3424	1	0
1	3	A04	7000_20T21	16476	3549	3486	1	0
1	3	A04	7000_20T21	16477	919	15033	1	0
1	3	A04	7000_20T21	16478	3590	14569	1	0
1	3	A04	7000_20T21	16479	2279	6507	1	0
1	3	A04	7000_20T21	16480	3037	11392	1	0
1	3	A04	7000_20T21	16481	3317	6207	1	0
1	3	A04	7000_20T21	16482	3563	8154	1	0
1	3	A04	7000_20T21	16483	4935	12013	1	0
1	3	A04	7000_20T21	16484	5935	12225	1	0
1	3	A04	7000_20T21	16485	2016	13830	1	0
1	3	A04	7000_20T21	16486	2322	14466	1	0
1	3	A04	7000_20T21	16487	4608	11581	1	0
1	3	A04	7000_20T21	16488	3506	11414	1	0
1	3	A04	7000_20T21	16489	4997	3757	1	0
1	3	A04	7000_20T21	16490	4445	9075	1	0
1	3	A04	7000_20T21	16491	2260	14338	1	0
1	3	A04	7000_20T21	16492	5892	8529	1	0
1	3	A04	7000_20T21	16493	4594	6718	1	0
1	3	A04	7000_20T21	16494	3309	11730	1	0
1	3	A04	7000_20T21	16495	6137	14625	1	0
1	3	A04	7000_20T21	16496	4755	11567	1	0
1	3	A04	7000_20T21	16497	5127	11986	1	0
1	3	A04	7000_20T21	16498	7149	15733	1	0
1	3	A04	7000_20T21	16499	3483	13891	1	0
1	3	A04	7000_20T21	16500	900	14423	1	0
1	3	A04	7000_20T21	16501	3570	19032	1	0
1	3	A04	7000_20T21	16502	3439	14203	1	0
1	3	A04	7000_20T21	16503	4874	9038	1	0
1	3	A04	7000_20T21	16504	1653	11067	1	0
1	3	A04	7000_20T21	16505	4737	14293	1	0
1	3	A04	7000_20T21	16506	951	10992	1	0
1	3	A04	7000_20T21	16507	6165	11545	1	0
1	3	A04	7000_20T21	16508	3406	9056	1	0
1	3	A04	7000_20T21	16509	2268	11673	1	0
1	3	A04	7000_20T21	16510	3417	16387	1	0
1	3	A04	7000_20T21	16511	2119	13999	1	0
1	3	A04	7000_20T21	16512	3679	11306	1	0
1	3	A04	7000_20T21	16513	3520	14391	1	0
1	3	A04	7000_20T21	16514	1881	11196	1	0
1	3	A04	7000_20T21	16515	4602	8643	1	0
1	3	A04	7000_20T21	16516	3489	9079	1	0
1	3	A04	7000_20T21	16517	4610	17149	1	0
1	3	A04	7000_20T21	16518	4774	9166	1	0
1	3	A04	7000_20T21	16519	1997	11283	1	0
1	3	A04	7000_20T21	16520	5101	11699	1	0
1	3	A04	7000_20T21	16521	7308	14633	1	0
1	3	A04	7000_20T21	16522	6348	14592	1	0
1	3	A04	7000_20T21	16523	2064	10904	1	0
1	3	A04	7000_20T21	16524	3245	14276	1	0
1	3	A04	7000_20T21	16525	2226	8627	1	0
1	3	A04	7000_20T21	16526	2422	9217	1	0
1	3	A04	7000_20T21	16527	2452	14523	1	0
1	3	A04	7000_20T21	16528	6000	6942	1	0
1	3	A04	7000_20T21	16529	5066	14791	1	0
1	3	A04	7000_20T21	16530	4973	8943	1	0
1	3	A04	7000_20T21	16531	3184	8555	1	0
1	3	A04	7000_20T21	16532	3120	13770	1	0
1	3	A04	7000_20T21	16533	4800	11324	1	0
1	3	A04	7000_20T21	16534	3331	11671	1	0
1	3	A04	7000_20T21	16535	2223	6223	1	0
1	3	A04	7000_20T21	16536	3115	11680	1	0
1	3	A04	7000_20T21	16537	4606	6098	1	0
1	3	A04	7000_20T21	16538	3608	12410	1	0
1	3	A04	7000_20T21	16539	2370	12452	0	0
1	3	A04	7000_20T21	16540	4667	6289	1	0
1	3	A04	7000_20T21	16541	3336	4736	1	0
1	3	A04	7000_20T21	16542	3670	9488	1	0
1	3	A04	7000_20T21	16543	4754	9459	1	0
1	3	A04	7000_20T21	16544	3230	6343	1	0
1	3	A04	7000_20T21	16545	1084	9198	1	0
1	3	A04	7000_20T21	16546	3677	17764	1	0
1	3	A04	7000_20T21	16547	2041	8597	1	0
1	3	A04	7000_20T21	16548	3581	8523	1	0
1	3	A04	7000_20T21	16549	6187	22249	1	0
1	3	A04	7000_20T21	16550	3243	11018	1	0
1	3	A04	7000_20T21	16551	3421	9354	1	0
1	3	A04	7000_20T21	16552	4481	16957	1	0
1	3	A04	7000_20T21	16553	5983	6431	1	0
1	3	A04	7000_20T21	16554	3305	3550	1	0
1	3	A04	7000_20T21	16555	3560	14349	1	0
1	3	A04	7000_20T21	16556	1914	6246	1	0
1	3	A04	7000_20T21	16557	4513	9125	1	0
1	3	A04	7000_20T21	16558	4943	7065	1	0
1	3	A04	7000_20T21	16559	2249	8382	1	0
1	3	A04	7000_20T21	16560	3035	6096	1	0
1	3	A04	7000_20T21	16561	3644	9253	1	0
1	3	A04	7000_20T21	16562	1007	6426	1	0
1	3	A04	7000_20T21	16563	6042	12074	1	0
1	3	A04	7000_20T21	16564	3622	19411	1	0
1	3	A04	7000_20T21	16565	3513	8500	1	0
1	3	A04	7000_20T21	16566	3455	9024	1	0
1	3	A04	7000_20T21	16567	4587	6289	1	0
1	3	A04	7000_20T21	16568	2023	8802	1	0
1	3	A04	7000_20T21	16569	7466	12150	1	0
1	3	A04	7000_20T21	16570	2088	16200	1	0
1	3	A04	7000_20T21	16571	95	928	0	0
1	3	A04	7000_20T21	16572	4835	9055	1	0
1	3	A04	7000_20T21	16573	3565	14366	1	0
1	3	A04	7000_20T21	16574	2355	8814	1	0
1	3	A04	7000_20T21	16575	2046	3206	1	0
1	3	A04	7000_20T21	16576	4938	5948	1	0
1	3	A04	7000_20T21	16577	3701	9200	1	0
1	3	A04	7000_20T21	16578	7623	15222	1	0
1	3	A04	7000_20T21	16579	5937	9222	1	0
1	3	A04	7000_20T21	16580	3340	12463	1	0
1	3	A04	7000_20T21	16581	2339	11826	1	0
1	3	A04	7000_20T21	16582	3644	12022	1	0
1	3	A04	7000_20T21	16583	3388	19984	1	0
1	3	A04	7000_20T21	16584	3764	3608	1	0
1	3	A04	7000_20T21	16585	1028	14674	1	0
1	3	A04	7000_20T21	16586	7280	18924	1	0
1	3	A04	7000_20T21	16587	2343	14543	1	0
1	3	A04	7000_20T21	16588	3644	11992	1	0
1	3	A04	7000_20T21	16589	5688	11963	1	0
1	3	A04	7000_20T21	16590	3238	6699	1	0
1	3	A04	7000_20T21	16591	7137	6422	1	0
1	3	A04	7000_20T21	16592	2177	9222	1	0
1	3	A04	7000_20T21	16593	3558	11327	1	0
1	3	A04	7000_20T21	16594	7154	6422	1	0
1	3	A04	7000_20T21	16595	3264	6658	1	0
1	3	A04	7000_20T21	16596	3304	14471	1	0
1	3	A04	7000_20T21	16597	3482	8661	1	0
1	3	A04	7000_20T21	16598	4839	14200	1	0
1	3	A04	7000_20T21	16599	4851	11904	1	0
1	3	A04	7000_20T21	16600	2605	9395	1	0
1	3	A04	7000_20T21	16601	2518	9047	1	0
1	3	A04	7000_20T21	16602	2303	8636	1	0
1	3	A04	7000_20T21	16603	2137	9253	1	0
1	3	A04	7000_20T21	16604	2387	11424	1	0
1	3	A04	7000_20T21	16605	3724	14693	1	0
1	3	A04	7000_20T21	16606	2289	8586	1	0
1	3	A04	7000_20T21	16607	4760	11447	1	0
1	3	A04	7000_20T21	16608	3572	3445	1	0
1	3	A04	7000_20T21	16609	5791	6061	1	0
1	3	A04	7000_20T21	16610	6466	6978	1	0
1	3	A04	7000_20T21	16611	2373	14035	1	0
1	3	A04	7000_20T21	16612	3773	6044	1	0
1	3	A04	7000_20T21	16613	3579	6360	1	0
1	3	A04	7000_20T21	16614	2396	11160	1	0
1	3	A04	7000_20T21	16615	5738	8654	1	0
1	3	A04	7000_20T21	16616	5705	11557	1	0
1	3	A04	7000_20T21	16617	4521	11554	1	0
1	3	A04	7000_20T21	16618	4708	8663	1	0
1	3	A04	7000_20T21	16619	4782	9461	1	0
1	3	A04	7000_20T21	16620	2252	12215	1	0
1	3	A04	7000_20T21	16621	2325	8670	1	0
1	3	A04	7000_20T21	16622	3582	13780	1	0
1	3	A04	7000_20T21	16623	4622	6826	1	0
1	3	A04	7000_20T21	16624	3296	11016	1	0
1	3	A04	7000_20T21	16625	4527	6292	1	0
1	3	A04	7000_20T21	16626	1150	11546	1	0
1	3	A04	7000_20T21	16627	2195	8908	1	0
1	3	A04	7000_20T21	16628	4491	6032	1	0
1	3	A04	7000_20T21	16629	3458	10438	1	0
1	3	A04	7000_20T21	16630	983	5957	1	0
1	3	A04	7000_20T21	16631	4466	13833	1	0
1	3	A04	7000_20T21	16632	2236	17687	1	0
1	3	A04	7000_20T21	16633	4650	15601	1	0
1	3	A04	7000_20T21	16634	4766	9186	1	0
1	3	A04	7000_20T21	16635	2272	16974	1	0
1	3	A04	7000_20T21	16636	3640	9251	1	0
1	3	A04	7000_20T21	16637	2099	8673	1	0
1	3	A04	7000_20T21	16638	2359	6226	1	0
1	3	A04	7000_20T21	16639	972	14454	1	0
1	3	A04	7000_20T21	16640	4605	12129	1	0
1	3	A04	7000_20T21	16641	3852	13684	1	0
1	3	A04	7000_20T21	16642	3201	16717	1	0
1	3	A04	7000_20T21	16643	3403	9024	1	0
1	3	A04	7000_20T21	16644	5856	11634	1	0
1	3	A04	7000_20T21	16645	6262	6314	1	0
1	3	A04	7000_20T21	16646	4762	8923	1	0
1	3	A04	7000_20T21	16647	6115	14038	1	0
1	3	A04	7000_20T21	16648	4927	9486	1	0
1	3	A04	7000_20T21	16649	6263	9245	1	0
1	3	A04	7000_20T21	16650	4758	14017	1	0
1	3	A04	7000_20T21	16651	2265	8995	1	0
1	3	A04	7000_20T21	16652	2179	9585	1	0
1	3	A04	7000_20T21	16653	3559	11847	1	0
1	3	A04	7000_20T21	16654	2444	9088	1	0
1	3	A04	7000_20T21	16655	2263	9322	1	0
1	3	A04	7000_20T21	16656	4643	8600	1	0
1	3	A04	7000_20T21	16657	2326	11753	1	0
1	3	A04	7000_20T21	16658	2343	8377	1	0
1	3	A04	7000_20T21	16659	4754	9499	1	0
1	3	A04	7000_20T21	16660	4613	11635	1	0
1	3	A04	7000_20T21	16661	3449	8947	1	0
1	3	A04	7000_20T21	16662	992	11512	1	0
1	3	A04	7000_20T21	16663	2228	11497	1	0
1	3	A04	7000_20T21	16664	3518	10975	1	0
1	3	A04	7000_20T21	16665	3382	6614	1	0
1	3	A04	7000_20T21	16666	3803	14405	1	0
1	3	A04	7000_20T21	16667	4923	6224	1	0
1	3	A04	7000_20T21	16668	3179	8688	1	0
1	3	A04	7000_20T21	16669	4662	6471	1	0
1	3	A04	7000_20T21	16670	2433	11421	1	0
1	3	A04	7000_20T21	16671	2073	14279	1	0
1	3	A04	7000_20T21	16672	2181	11876	1	0
1	3	A04	7000_20T21	16673	3805	6455	1	0
1	3	A04	7000_20T21	16674	4730	10453	1	0
1	3	A04	7000_20T21	16675	2209	5838	1	0
1	3	A04	7000_20T21	16676	3235	11509	1	0
1	3	A04	7000_20T21	16677	4707	14128	1	0
1	3	A04	7000_20T21	16678	3599	8660	1	0
1	3	A04	7000_20T21	16679	2301	14423	1	0
1	3	A04	7000_20T21	16680	4634	18427	1	0
1	3	A04	7000_20T21	16681	2299	6178	1	0
1	3	A04	7000_20T21	16682	3773	11401	1	0
1	3	A04	7000_20T21	16683	3705	12745	1	0
1	3	A04	7000_20T21	16684	6029	11676	1	0
1	3	A04	7000_20T21	16685	3329	9101	1	0
1	3	A04	7000_20T21	16686	4845	13605	1	0
1	3	A04	7000_20T21	16687	2151	11520	1	0
1	3	A04	7000_20T21	16688	3514	9139	1	0
1	3	A04	7000_20T21	16689	4561	6897	1	0
1	3	A04	7000_20T21	16690	4514	8660	1	0
1	3	A04	7000_20T21	16691	3647	11659	1	0
1	3	A04	7000_20T21	16692	3648	6366	1	0
1	3	A04	7000_20T21	16693	3324	5840	1	0
1	3	A04	7000_20T21	16694	973	16670	1	0
1	3	A04	7000_20T21	16695	1937	9089	1	0
1	3	A04	7000_20T21	16696	3120	16180	1	0
1	3	A04	7000_20T21	16697	3663	8069	1	0
1	3	A04	7000_20T21	16698	2031	11926	1	0
1	3	A04	7000_20T21	16699	4523	6798	1	0
1	3	A04	7000_20T21	16700	5116	8774	1	0
1	3	A04	7000_20T21	16701	3432	10852	1	0
1	3	A04	7000_20T21	16702	3374	11614	1	0
1	3	A04	7000_20T21	16703	4806	19275	1	0
1	3	A04	7000_20T21	16704	4595	6166	1	0
1	3	A04	7000_20T21	16705	4978	12365	1	0
1	3	A04	7000_20T21	16706	3633	11796	1	0
1	3	A04	7000_20T21	16707	2278	11470	1	0
1	3	A04	7000_20T21	16708	3203	6403	1	0
1	3	A04	7000_20T21	16709	4166	6233	1	0
1	3	A04	7000_20T21	16710	891	14850	1	0
1	3	A04	7000_20T21	16711	3535	8965	1	0
1	3	A04	7000_20T21	16712	3380	9120	1	0
1	3	A04	7000_20T21	16713	2427	9122	1	0
1	3	A04	7000_20T21	16714	3449	11327	1	0
1	3	A04	7000_20T21	16715	5796	9025	1	0
1	3	A04	7000_20T21	16716	2145	14549	1	0
1	3	A04	7000_20T21	16717	3271	3776	1	0
1	3	A04	7000_20T21	16718	902	16429	1	0
1	3	A04	7000_20T21	16719	2396	6965	1	0
1	3	A04	7000_20T21	16720	2238	9548	1	0
1	3	A04	7000_20T21	16721	1091	8668	1	0
1	3	A04	7000_20T21	16722	3489	11559	1	0
1	3	A04	7000_20T21	16723	2399	8932	1	0
1	3	A04	7000_20T21	16724	3601	8707	1	0
1	3	A04	7000_20T21	16725	3698	11846	1	0
1	3	A04	7000_20T21	16726	1063	17106	1	0
1	3	A04	7000_20T21	16727	3373	3580	1	0
1	3	A04	7000_20T21	16728	2450	16473	1	0
1	3	A04	7000_20T21	16729	5689	12953	1	0
1	3	A04	7000_20T21	16730	3266	9215	1	0
1	3	A04	7000_20T21	16731	4453	6230	1	0
1	3	A04	7000_20T21	16732	2397	6065	1	0
1	3	A04	7000_20T21	16733	3408	8778	1	0
1	3	A04	7000_20T21	16734	4663	12129	1	0
1	3	A04	7000_20T21	16735	6182	3635	1	0
1	3	A04	7000_20T21	16736	6280	9530	1	0
1	3	A04	7000_20T21	16737	2063	14240	1	0
1	3	A04	7000_20T21	16738	3747	10101	1	0
1	3	A04	7000_20T21	16739	4650	9167	1	0
1	3	A04	7000_20T21	16740	3648	5983	1	0
1	3	A04	7000_20T21	16741	1981	11766	1	0
1	3	A04	7000_20T21	16742	2152	3742	1	0
1	3	A04	7000_20T21	16743	5872	6065	1	0
1	3	A04	7000_20T21	16744	2202	5993	1	0
1	3	A04	7000_20T21	16745	2220	14333	1	0
1	3	A04	7000_20T21	16746	3531	14334	1	0
1	3	A04	7000_20T21	16747	5918	6222	1	0
1	3	A04	7000_20T21	16748	2184	9212	1	0
1	3	A04	7000_20T21	16749	5827	6377	1	0
1	3	A04	7000_20T21	16750	2197	6393	1	0
1	3	A04	7000_20T21	16751	6021	9562	1	0
1	3	A04	7000_20T21	16752	3067	15467	1	0
1	3	A04	7000_20T21	16753	2233	8998	1	0
1	3	A04	7000_20T21	16754	4674	5982	1	0
1	3	A04	7000_20T21	16755	4694	3827	1	0
1	3	A04	7000_20T21	16756	4834	12093	1	0
1	3	A04	7000_20T21	16757	2399	11042	1	0
1	3	A04	7000_20T21	16758	6018	24517	1	0
1	3	A04	7000_20T21	16759	2205	15289	1	0
1	3	A04	7000_20T21	16760	3626	8929	1	0
1	3	A04	7000_20T21	16761	2377	11349	1	0
1	3	A04	7000_20T21	16762	1105	8522	1	0
1	3	A04	7000_20T21	16763	3700	16275	1	0
1	3	A04	7000_20T21	16764	4830	12842	1	0
1	3	A04	7000_20T21	16765	4831	14861	1	0
1	3	A04	7000_20T21	16766	2415	6308	1	0
1	3	A04	7000_20T21	16767	6083	14130	1	0
1	3	A04	7000_20T21	16768	5914	17070	1	0
1	3	A04	7000_20T21	16769	3495	11052	1	0
1	3	A04	7000_20T21	16770	3594	10067	1	0
1	3	A04	7000_20T21	16771	4650	9122	1	0
1	3	A04	7000_20T21	16772	3436	12878	1	0
1	3	A04	7000_20T21	16773	5969	6635	1	0
1	3	A04	7000_20T21	16774	2142	8170	1	0
1	3	A04	7000_20T21	16775	4626	8949	1	0
1	3	A04	7000_20T21	16776	4850	6165	1	0
1	3	A04	7000_20T21	16777	3488	9348	1	0
1	3	A04	7000_20T21	16778	2211	14353	1	0
1	3	A04	7000_20T21	16779	978	13961	1	0
1	3	A04	7000_20T21	16780	4782	11673	1	0
1	3	A04	7000_20T21	16781	4692	8852	1	0
1	3	A04	7000_20T21	16782	4874	10781	1	0
1	3	A04	7000_20T21	16783	3743	8576	1	0
1	3	A04	7000_20T21	16784	1971	5960	1	0
1	3	A04	7000_20T21	16785	3370	14507	1	0
1	3	A04	7000_20T21	16786	6271	9855	1	0
1	3	A04	7000_20T21	16787	2407	9577	1	0
1	3	A04	7000_20T21	16788	981	11108	1	0
1	3	A04	7000_20T21	16789	7022	6141	1	0
1	3	A04	7000_20T21	16790	2170	8618	1	0
1	3	A04	7000_20T21	16791	2236	9502	1	0
1	3	A04	7000_20T21	16792	2076	14424	1	0
1	3	A04	7000_20T21	16793	3585	6376	1	0
1	3	A04	7000_20T21	16794	931	14910	1	0
1	3	A04	7000_20T21	16795	7266	17175	1	0
1	3	A04	7000_20T21	16796	1007	8969	1	0
1	3	A04	7000_20T21	16797	3636	12361	1	0
1	3	A04	7000_20T21	16798	3405	6304	1	0
1	3	A04	7000_20T21	16799	6101	9177	1	0
1	3	A04	7000_20T21	16800	967	11682	1	0
1	3	A04	7000_20T21	16801	5901	14040	1	0
1	3	A04	7000_20T21	16802	3273	9072	1	0
1	3	A04	7000_20T21	16803	2016	11261	1	0
1	3	A04	7000_20T21	16804	5926	9417	1	0
1	3	A04	7000_20T21	16805	5033	9645	1	0
1	3	A04	7000_20T21	16806	2170	11632	1	0
1	3	A04	7000_20T21	16807	4724	5647	1	0
1	3	A04	7000_20T21	16808	3372	8987	1	0
1	3	A04	7000_20T21	16809	2112	13659	1	0
1	3	A04	7000_20T21	16810	3316	9098	1	0
1	3	A04	7000_20T21	16811	5768	11400	1	0
1	3	A04	7000_20T21	16812	2342	14606	1	0
1	3	A04	7000_20T21	16813	2227	10805	1	0
1	3	A04	7000_20T21	16814	5180	3772	1	0
1	3	A04	7000_20T21	16815	2278	11017	1	0
1	3	A04	7000_20T21	16816	4642	14325	1	0
1	3	A04	7000_20T21	16817	4722	6561	1	0
1	3	A04	7000_20T21	16818	2228	13092	1	0
1	3	A04	7000_20T21	16819	3263	5900	1	0
1	3	A04	7000_20T21	16820	7359	6096	1	0
1	3	A04	7000_20T21	16821	3487	14214	1	0
1	3	A04	7000_20T21	16822	5041	8882	1	0
1	3	A04	7000_20T21	16823	3474	11129	1	0
1	3	A04	7000_20T21	16824	3440	9143	1	0
1	3	A04	7000_20T21	16825	4873	10437	1	0
1	3	A04	7000_20T21	16826	2381	16589	1	0
1	3	A04	7000_20T21	16827	997	8961	1	0
1	3	A04	7000_20T21	16828	4679	9111	1	0
1	3	A04	7000_20T21	16829	6008	14383	1	0
1	3	A04	7000_20T21	16830	4503	8925	1	0
1	3	A04	7000_20T21	16831	2241	11346	1	0
1	3	A04	7000_20T21	16832	3938	17264	1	0
1	3	A04	7000_20T21	16833	4867	9223	1	0
1	3	A04	7000_20T21	16834	3442	11695	1	0
1	3	A04	7000_20T21	16835	7302	11896	1	0
1	3	A04	7000_20T21	16836	3256	6484	1	0
1	3	A04	7000_20T21	16837	4895	6639	1	0
1	3	A04	7000_20T21	16838	5905	14371	1	0
1	3	A04	7000_20T21	16839	4926	8708	1	0
1	3	A04	7000_20T21	16840	3391	14131	1	0
1	3	A04	7000_20T21	16841	3336	11165	1	0
1	3	A04	7000_20T21	16842	4520	3476	1	0
1	3	A04	7000_20T21	16843	2223	9587	1	0
1	3	A04	7000_20T21	16844	3309	6363	1	0
1	3	A04	7000_20T21	16845	4534	19046	1	0
1	3	A04	7000_20T21	16846	4906	9070	1	0
1	3	A04	7000_20T21	16847	4739	8781	1	0
1	3	A04	7000_20T21	16848	4609	9006	1	0
1	3	A04	7000_20T21	16849	2124	11440	1	0
1	3	A04	7000_20T21	16850	4744	12594	0	0
1	3	A04	7000_20T21	16851	2270	15148	1	0
1	3	A04	7000_20T21	16852	1066	6125	1	0
1	3	A04	7000_20T21	16853	3389	11871	1	0
1	3	A04	7000_20T21	16854	3596	9405	1	0
1	3	A04	7000_20T21	16855	3639	11402	1	0
1	3	A04	7000_20T21	16856	5086	14376	1	0
1	3	A04	7000_20T21	16857	7208	8790	1	0
1	3	A04	7000_20T21	16858	3249	14392	1	0
1	3	A04	7000_20T21	16859	3657	12033	1	0
1	3	A04	7000_20T21	16860	4518	3856	1	0
1	3	A04	7000_20T21	16861	2303	6387	1	0
1	3	A04	7000_20T21	16862	4785	5917	1	0
1	3	A04	7000_20T21	16863	3431	11863	1	0
1	3	A04	7000_20T21	16864	6024	11076	1	0
1	3	A04	7000_20T21	16865	4641	6336	1	0
1	3	A04	7000_20T21	16866	7433	8989	1	0
1	3	A04	7000_20T21	16867	3452	8909	1	0
1	3	A04	7000_20T21	16868	2176	6384	1	0
1	3	A04	7000_20T21	16869	2359	8451	1	0
1	3	A04	7000_20T21	16870	1014	14712	1	0
1	3	A04	7000_20T21	16871	3414	8812	1	0
1	3	A04	7000_20T21	16872	1866	12118	1	0
1	3	A04	7000_20T21	16873	902	13970	1	0
1	3	A04	7000_20T21	16874	2504	6109	1	0
1	3	A04	7000_20T21	16875	4533	11888	1	0
1	3	A04	7000_20T21	16876	3391	11776	1	0
1	3	A04	7000_20T21	16877	7546	6530	1	0
1	3	A04	7000_20T21	16878	888	11164	1	0
1	3	A04	7000_20T21	16879	2046	9256	1	0
1	3	A04	7000_20T21	16880	8263	11322	1	0
1	3	A04	7000_20T21	16881	6135	8544	1	0
1	3	A04	7000_20T21	16882	2158	11647	1	0
1	3	A04	7000_20T21	16883	7388	17017	1	0
1	3	A04	7000_20T21	16884	5050	6533	1	0
1	3	A04	7000_20T21	16885	2354	9075	1	0
1	3	A04	7000_20T21	16886	7205	6468	1	0
1	3	A04	7000_20T21	16887	6392	17388	1	0
1	3	A04	7000_20T21	16888	3419	12022	1	0
1	3	A04	7000_20T21	16889	4290	11805	1	0
1	3	A04	7000_20T21	16890	3705	6623	1	0
1	3	A04	7000_20T21	16891	3525	11449	1	0
1	3	A04	7000_20T21	16892	5899	11789	1	0
1	3	A04	7000_20T21	16893	3763	13820	1	0
1	3	A04	7000_20T21	16894	870	11446	1	0
1	3	A04	7000_20T21	16895	6392	9041	0	0
1	3	A04	7000_20T21	16896	3430	9438	1	0
1	3	A04	7000_20T21	16897	2121	8859	1	0
1	3	A04	7000_20T21	16898	4710	8969	1	0
1	3	A04	7000_20T21	16899	4495	13853	1	0
1	3	A04	7000_20T21	16900	2290	9990	1	0
1	3	A04	7000_20T21	16901	4718	11902	1	0
1	3	A04	7000_20T21	16902	3469	9210	1	0
1	3	A04	7000_20T21	16903	4599	11338	1	0
1	3	A04	7000_20T21	16904	2085	11553	1	0
1	3	A04	7000_20T21	16905	2371	6479	1	0
1	3	A04	7000_20T21	16906	1118	3851	1	0
1	3	A04	7000_20T21	16907	7809	6840	1	0
1	3	A04	7000_20T21	16908	6102	20132	1	0
1	3	A04	7000_20T21	16909	1031	14588	1	0
1	3	A04	7000_20T21	16910	5639	6746	1	0
1	3	A04	7000_20T21	16911	4714	6529	1	0
1	3	A04	7000_20T21	16912	3377	17537	1	0
1	3	A04	7000_20T21	16913	3591	11959	1	0
1	3	A04	7000_20T21	16914	2245	11843	1	0
1	3	A04	7000_20T21	16915	4600	9357	1	0
1	3	A04	7000_20T21	16916	2274	8775	1	0
1	3	A04	7000_20T21	16917	4742	14430	1	0
1	3	A04	7000_20T21	16918	4920	6483	1	0
1	3	A04	7000_20T21	16919	1136	13859	1	0
1	3	A04	7000_20T21	16920	2330	6187	1	0
1	3	A04	7000_20T21	16921	4976	15522	1	0
1	3	A04	7000_20T21	16922	4564	9087	1	0
1	3	A04	7000_20T21	16923	2125	11516	1	0
1	3	A04	7000_20T21	16924	883	9218	1	0
1	3	A04	7000_20T21	16925	2137	14396	1	0
1	3	A04	7000_20T21	16926	1043	14014	1	0
1	3	A04	7000_20T21	16927	5879	14095	1	0
1	3	A04	7000_20T21	16928	7447	14420	1	0
1	3	A04	7000_20T21	16929	4687	14108	1	0
1	3	A04	7000_20T21	16930	5931	14371	1	0
1	3	A04	7000_20T21	16931	3493	14375	1	0
1	3	A04	7000_20T21	16932	2288	8888	1	0
1	3	A04	7000_20T21	16933	3381	3893	1	0
1	3	A04	7000_20T21	16934	2318	11469	1	0
1	3	A04	7000_20T21	16935	3491	8901	1	0
1	3	A04	7000_20T21	16936	5991	13747	1	0
1	3	A04	7000_20T21	16937	3356	3398	1	0
1	3	A04	7000_20T21	16938	3435	5826	1	0
1	3	A04	7000_20T21	16939	4854	8821	1	0
1	3	A04	7000_20T21	16940	3365	11856	1	0
1	3	A04	7000_20T21	16941	1966	18953	1	0
1	3	A04	7000_20T21	16942	4750	5906	1	0
1	3	A04	7000_20T21	16943	3713	14798	1	0
1	3	A04	7000_20T21	16944	3704	8544	1	0
1	3	A04	7000_20T21	16945	2344	5947	1	0
1	3	A04	7000_20T21	16946	4574	6786	1	0
1	3	A04	7000_20T21	16947	3685	12057	1	0
1	3	A04	7000_20T21	16948	2279	8549	1	0
1	3	A04	7000_20T21	16949	3411	3410	1	0
1	3	A04	7000_20T21	16950	4527	14662	1	0
1	3	A04	7000_20T21	16951	968	14433	1	0
1	3	A04	7000_20T21	16952	3213	14371	1	0
1	3	A04	7000_20T21	16953	3647	6170	1	0
1	3	A04	7000_20T21	16954	3435	6582	1	0
1	3	A04	7000_20T21	16955	4458	14592	1	0
1	3	A04	7000_20T21	16956	2408	3998	1	0
1	3	A04	7000_20T21	16957	4725	6441	1	0
1	3	A04	7000_20T21	16958	2150	11393	1	0
1	3	A04	7000_20T21	16959	6086	3136	1	0
1	3	A04	7000_20T21	16960	4753	8771	1	0
1	3	A04	7000_20T21	16961	3617	11810	1	0
1	3	A04	7000_20T21	16962	3399	13738	1	0
1	3	A04	7000_20T21	16963	1023	11629	1	0
1	3	A04	7000_20T21	16964	5006	11870	1	0
1	3	A04	7000_20T21	16965	3197	11341	1	0
1	3	A04	7000_20T21	16966	6214	11682	1	0
1	3	A04	7000_20T21	16967	3691	14915	1	0
1	3	A04	7000_20T21	16968	7463	6523	1	0
1	3	A04	7000_20T21	16969	3200	11708	1	0
1	3	A04	7000_20T21	16970	4794	17399	1	0
1	3	A04	7000_20T21	16971	2224	9009	1	0
1	3	A04	7000_20T21	16972	4490	6014	1	0
1	3	A04	7000_20T21	16973	6194	14081	1	0
1	3	A04	7000_20T21	16974	2272	5193	1	0
1	3	A04	7000_20T21	16975	3355	11315	1	0
1	3	A04	7000_20T21	16976	4716	8836	1	0
1	3	A04	7000_20T21	16977	2335	10121	1	0
1	3	A04	7000_20T21	16978	6019	6349	1	0
1	3	A04	7000_20T21	16979	2275	6579	1	0
1	3	A04	7000_20T21	16980	3272	13697	1	0
1	3	A04	7000_20T21	16981	4995	13978	1	0
1	3	A04	7000_20T21	16982	3414	8748	1	0
1	3	A04	7000_20T21	16983	3462	9164	1	0
1	3	A04	7000_20T21	16984	3635	9630	1	0
1	3	A04	7000_20T21	16985	6058	6652	1	0
1	3	A04	7000_20T21	16986	3413	12033	1	0
1	3	A04	7000_20T21	16987	6845	15071	1	0
1	3	A04	7000_20T21	16988	3456	14598	1	0
1	3	A04	7000_20T21	16989	4924	9737	1	0
1	3	A04	7000_20T21	16990	2069	6350	1	0
1	3	A04	7000_20T21	16991	3220	8903	1	0
1	3	A04	7000_20T21	16992	3555	9249	1	0
1	3	A04	7000_20T21	16993	989	11651	1	0
1	3	A04	7000_20T21	16994	2189	11394	1	0
1	3	A04	7000_20T21	16995	2278	16950	1	0
1	3	A04	7000_20T21	16996	4960	17750	1	0
1	3	A04	7000_20T21	16997	5013	14664	1	0
1	3	A04	7000_20T21	16998	4830	14879	1	0
1	3	A04	7000_20T21	16999	5207	6512	1	0
1	3	A04	7000_20T21	17000	6181	7105	1	0
1	3	A04	7000_20T21	17001	3386	8471	1	0
1	3	A04	7000_20T21	17002	3392	6439	1	0
1	3	A04	7000_20T21	17003	8437	9015	1	0
1	3	A04	7000_20T21	17004	3555	11780	1	0
1	3	A04	7000_20T21	17005	3284	6416	1	0
1	3	A04	7000_20T21	17006	5862	14526	1	0
1	3	A04	7000_20T21	17007	6097	6842	1	0
1	3	A04	7000_20T21	17008	3441	11280	1	0
1	3	A04	7000_20T21	17009	4559	6867	1	0
1	3	A04	7000_20T21	17010	4519	12372	1	0
1	3	A04	7000_20T21	17011	4864	9588	1	0
1	3	A04	7000_20T21	17012	3660	3551	1	0
1	3	A04	7000_20T21	17013	2330	8897	1	0
1	3	A04	7000_20T21	17014	3352	10131	1	0
1	3	A04	7000_20T21	17015	5832	4136	1	0
1	3	A04	7000_20T21	17016	4617	8676	1	0
1	3	A04	7000_20T21	17017	3654	16604	1	0
1	3	A04	7000_20T21	17018	5934	11303	1	0
1	3	A04	7000_20T21	17019	3456	11242	1	0
1	3	A04	7000_20T21	17020	3529	16557	1	0
1	3	A04	7000_20T21	17021	4831	11328	1	0
1	3	A04	7000_20T21	17022	2318	13479	1	0
1	3	A04	7000_20T21	17023	3786	12174	1	0
1	3	A04	7000_20T21	17024	3766	6012	1	0
1	3	A04	7000_20T21	17025	3136	9073	1	0
1	3	A04	7000_20T21	17026	4723	9428	1	0
1	3	A04	7000_20T21	17027	6398	9279	1	0
1	3	A04	7000_20T21	17028	6126	11113	1	0
1	3	A04	7000_20T21	17029	7247	8902	1	0
1	3	A04	7000_20T21	17030	5627	11891	1	0
1	3	A04	7000_20T21	17031	3656	19652	1	0
1	3	A04	7000_20T21	17032	2212	12158	1	0
1	3	A04	7000_20T21	17033	3443	9277	1	0
1	3	A04	7000_20T21	17034	2045	11097	1	0
1	3	A04	7000_20T21	17035	2183	9454	1	0
1	3	A04	7000_20T21	17036	1036	14056	1	0
1	3	A04	7000_20T21	17037	9954	6663	1	0
1	3	A04	7000_20T21	17038	3569	4104	1	0
1	3	A04	7000_20T21	17039	5795	14364	1	0
1	3	A04	7000_20T21	17040	2235	11692	1	0
1	3	A04	7000_20T21	17041	4663	8709	1	0
1	3	A04	7000_20T21	17042	3524	8377	1	0
1	3	A04	7000_20T21	17043	7145	6056	1	0
1	3	A04	7000_20T21	17044	2326	8799	1	0
1	3	A04	7000_20T21	17045	3456	11148	1	0
1	3	A04	7000_20T21	17046	2246	14018	1	0
1	3	A04	7000_20T21	17047	3640	14097	1	0
1	3	A04	7000_20T21	17048	4688	6161	1	0
1	3	A04	7000_20T21	17049	4532	8620	1	0
1	3	A04	7000_20T21	17050	7547	14465	1	0
1	3	A04	7000_20T21	17051	6315	9120	1	0
1	3	A04	7000_20T21	17052	3440	8750	1	0
1	3	A04	7000_20T21	17053	3451	16218	1	0
1	3	A04	7000_20T21	17054	3739	11353	1	0
1	3	A04	7000_20T21	17055	3775	9998	0	0
1	3	A04	7000_20T21	17056	5047	11425	1	0
1	3	A04	7000_20T21	17057	3309	6405	1	0
1	3	A04	7000_20T21	17058	7051	14761	1	0
1	3	A04	7000_20T21	17059	3371	5965	1	0
1	3	A04	7000_20T21	17060	5377	9444	1	0
1	3	A04	7000_20T21	17061	7371	8157	1	0
1	3	A04	7000_20T21	17062	3604	6734	1	0
1	3	A04	7000_20T21	17063	4729	6432	1	0
1	3	A04	7000_20T21	17064	3594	8810	1	0
1	3	A04	7000_20T21	17065	7289	11933	1	0
1	3	A04	7000_20T21	17066	6301	8825	1	0
1	3	A04	7000_20T21	17067	4893	9314	1	0
1	3	A04	7000_20T21	17068	3615	9238	1	0
1	3	A04	7000_20T21	17069	4733	8323	1	0
1	3	A04	7000_20T21	17070	4413	12504	1	0
1	3	A04	7000_20T21	17071	2159	13678	1	0
1	3	A04	7000_20T21	17072	3529	3739	1	0
1	3	A04	7000_20T21	17073	4782	12152	1	0
1	3	A04	7000_20T21	17074	4747	17044	1	0
1	3	A04	7000_20T21	17075	4791	11381	1	0
1	3	A04	7000_20T21	17076	3560	9186	1	0
1	3	A04	7000_20T21	17077	3339	11326	1	0
1	3	A04	7000_20T21	17078	6111	11601	1	0
1	3	A04	7000_20T21	17079	2385	9412	1	0
1	3	A04	7000_20T21	17080	2103	6335	1	0
1	3	A04	7000_20T21	17081	2022	5661	1	0
1	3	A04	7000_20T21	17082	3449	11708	1	0
1	3	A04	7000_20T21	17083	2200	11216	1	0
1	3	A04	7000_20T21	17084	990	6370	1	0
1	3	A04	7000_20T21	17085	4842	6469	1	0
1	3	A04	7000_20T21	17086	3343	6339	1	0
1	3	A04	7000_20T21	17087	5111	13351	1	0
1	3	A04	7000_20T21	17088	2336	12563	1	0
1	3	A04	7000_20T21	17089	3508	4065	1	0
1	3	A04	7000_20T21	17090	3297	11590	1	0
1	3	A04	7000_20T21	17091	5809	13848	1	0
1	3	A04	7000_20T21	17092	6070	6155	1	0
1	3	A04	7000_20T21	17093	8343	14188	1	0
1	3	A04	7000_20T21	17094	4931	6259	1	0
1	3	A04	7000_20T21	17095	2302	11761	1	0
1	3	A04	7000_20T21	17096	3452	8787	1	0
1	3	A04	7000_20T21	17097	6041	6387	1	0
1	3	A04	7000_20T21	17098	3677	8790	1	0
1	3	A04	7000_20T21	17099	2416	6492	1	0
1	3	A04	7000_20T21	17100	1934	8804	1	0
1	3	A04	7000_20T21	17101	3508	11817	1	0
1	3	A04	7000_20T21	17102	6102	10657	1	0
1	3	A04	7000_20T21	17103	2019	8151	1	0
1	3	A04	7000_20T21	17104	2250	13535	1	0
1	3	A04	7000_20T21	17105	3772	11516	1	0
1	3	A04	7000_20T21	17106	2293	8855	1	0
1	3	A04	7000_20T21	17107	3578	6298	1	0
1	3	A04	7000_20T21	17108	2124	11822	1	0
1	3	A04	7000_20T21	17109	6277	9140	1	0
1	3	A04	7000_20T21	17110	3441	10935	1	0
1	3	A04	7000_20T21	17111	4570	9531	1	0
1	3	A04	7000_20T21	17112	5919	5808	1	0
1	3	A04	7000_20T21	17113	3437	8220	1	0
1	3	A04	7000_20T21	17114	7470	8901	1	0
1	3	A04	7000_20T21	17115	4838	14730	1	0
1	3	A04	7000_20T21	17116	4761	6507	1	0
1	3	A04	7000_20T21	17117	4642	22148	1	0
1	3	A04	7000_20T21	17118	4660	6812	1	0
1	3	A04	7000_20T21	17119	2449	11925	1	0
1	3	A04	7000_20T21	17120	3866	6290	1	0
1	3	A04	7000_20T21	17121	933	8907	1	0
1	3	A04	7000_20T21	17122	3578	8774	1	0
1	3	A04	7000_20T21	17123	3210	11517	1	0
1	3	A04	7000_20T21	17124	7474	13874	1	0
1	3	A04	7000_20T21	17125	4861	9079	1	0
1	3	A04	7000_20T21	17126	6137	14440	1	0
1	3	A04	7000_20T21	17127	4860	8964	1	0
1	3	A04	7000_20T21	17128	6147	5981	1	0
1	3	A04	7000_20T21	17129	2410	9133	1	0
1	3	A04	7000_20T21	17130	3609	5952	1	0
1	3	A04	7000_20T21	17131	3511	9137	1	0
1	3	A04	7000_20T21	17132	2020	5863	1	0
1	3	A04	7000_20T21	17133	3519	8604	1	0
1	3	A04	7000_20T21	17134	3238	14272	1	0
1	3	A04	7000_20T21	17135	4515	9113	1	0
1	3	A04	7000_20T21	17136	961	11794	1	0
1	3	A04	7000_20T21	17137	2124	11399	1	0
1	3	A04	7000_20T21	17138	3610	13409	1	0
1	3	A04	7000_20T21	17139	2010	9399	1	0
1	3	A04	7000_20T21	17140	3678	6609	1	0
1	3	A04	7000_20T21	17141	5175	9944	1	0
1	3	A04	7000_20T21	17142	4940	9589	1	0
1	3	A04	7000_20T21	17143	946	14611	1	0
1	3	A04	7000_20T21	17144	2201	12109	1	0
1	3	A04	7000_20T21	17145	4660	6467	1	0
1	3	A04	7000_20T21	17146	2166	11720	1	0
1	3	A04	7000_20T21	17147	2095	8927	1	0
1	3	A04	7000_20T21	17148	6099	6975	1	0
1	3	A04	7000_20T21	17149	2332	6276	1	0
1	3	A04	7000_20T21	17150	3496	6158	1	0
1	3	A04	7000_20T21	17151	5965	11812	1	0
1	3	A04	7000_20T21	17152	4985	9144	1	0
1	3	A04	7000_20T21	17153	3624	12008	1	0
1	3	A04	7000_20T21	17154	6209	14276	1	0
1	3	A04	7000_20T21	17155	5875	14606	1	0
1	3	A04	7000_20T21	17156	3615	11398	1	0
1	3	A04	7000_20T21	17157	5043	9502	1	0
1	3	A04	7000_20T21	17158	1095	11545	1	0
1	3	A04	7000_20T21	17159	929	8836	1	0
1	3	A04	7000_20T21	17160	939	14507	1	0
1	3	A04	7000_20T21	17161	3268	9259	1	0
1	3	A04	7000_20T21	17162	2005	6335	1	0
1	3	A04	7000_20T21	17163	3349	9429	1	0
1	3	A04	7000_20T21	17164	2289	9842	0	0
1	3	A04	7000_20T21	17165	1061	6327	1	0
1	3	A04	7000_20T21	17166	4548	6113	1	0
1	3	A04	7000_20T21	17167	1081	9236	1	0
1	3	A04	7000_20T21	17168	5801	9315	1	0
1	3	A04	7000_20T21	17169	6004	11898	1	0
1	3	A04	7000_20T21	17170	3320	11562	1	0
1	3	A04	7000_20T21	17171	4875	11601	1	0
1	3	A04	7000_20T21	17172	2063	17098	1	0
1	3	A04	7000_20T21	17173	4698	9243	1	0
1	3	A04	7000_20T21	17174	3634	9262	1	0
1	3	A04	7000_20T21	17175	4877	9142	1	0
1	3	A04	7000_20T21	17176	4471	6046	1	0
1	3	A04	7000_20T21	17177	6060	8692	1	0
1	3	A04	7000_20T21	17178	4880	17457	1	0
1	3	A04	7000_20T21	17179	4596	5450	1	0
1	3	A04	7000_20T21	17180	2206	9233	1	0
1	3	A04	7000_20T21	17181	2004	9125	1	0
1	3	A04	7000_20T21	17182	5072	12533	1	0
1	3	A04	7000_20T21	17183	6365	9143	1	0
1	3	A04	7000_20T21	17184	8878	9085	1	0
1	3	A04	7000_20T21	17185	5092	11477	1	0
1	3	A04	7000_20T21	17186	2048	14348	1	0
1	3	A04	7000_20T21	17187	4670	9277	1	0
1	3	A04	7000_20T21	17188	5588	6818	1	0
1	3	A04	7000_20T21	17189	3406	8691	1	0
1	3	A04	7000_20T21	17190	2348	6310	1	0
1	3	A04	7000_20T21	17191	3401	8703	1	0
1	3	A04	7000_20T21	17192	2142	3935	1	0
1	3	A04	7000_20T21	17193	6173	15568	1	0
1	3	A04	7000_20T21	17194	4756	6594	1	0
1	3	A04	7000_20T21	17195	7456	6589	1	0
1	3	A04	7000_20T21	17196	3624	9339	1	0
1	3	A04	7000_20T21	17197	7477	9327	1	0
1	3	A04	7000_20T21	17198	2498	9672	1	0
1	3	A04	7000_20T21	17199	3289	10721	1	0
1	3	A04	7000_20T21	17200	4904	8344	1	0
1	3	A04	7000_20T21	17201	4927	11268	1	0
1	3	A04	7000_20T21	17202	3391	7842	1	0
1	3	A04	7000_20T21	17203	7149	13872	0	0
1	3	A04	7000_20T21	17204	5009	11376	1	0
1	3	A04	7000_20T21	17205	7568	15777	1	0
1	3	A04	7000_20T21	17206	3626	9067	1	0
1	3	A04	7000_20T21	17207	2421	18163	1	0
1	3	A04	7000_20T21	17208	3617	9394	1	0
1	3	A04	7000_20T21	17209	3720	13925	1	0
1	3	A04	7000_20T21	17210	3334	11063	1	0
1	3	A04	7000_20T21	17211	3716	14530	1	0
1	3	A04	7000_20T21	17212	2123	5985	1	0
1	3	A04	7000_20T21	17213	3313	8421	1	0
1	3	A04	7000_20T21	17214	5888	9373	1	0
1	3	A04	7000_20T21	17215	2446	14672	1	0
1	3	A04	7000_20T21	17216	3561	13755	1	0
1	3	A04	7000_20T21	17217	887	11134	1	0
1	3	A04	7000_20T21	17218	5862	11520	1	0
1	3	A04	7000_20T21	17219	2286	10977	1	0
1	3	A04	7000_20T21	17220	997	13408	1	0
1	3	A04	7000_20T21	17221	2359	9723	1	0
1	3	A04	7000_20T21	17222	3423	11776	1	0
1	3	A04	7000_20T21	17223	1058	8033	1	0
1	3	A04	7000_20T21	17224	3702	6567	1	0
1	3	A04	7000_20T21	17225	4546	11418	1	0
1	3	A04	7000_20T21	17226	871	11115	1	0
1	3	A04	7000_20T21	17227	3697	12172	1	0
1	3	A04	7000_20T21	17228	2213	6155	1	0
1	3	A04	7000_20T21	17229	5069	9993	1	0
1	3	A04	7000_20T21	17230	4669	11104	1	0
1	3	A04	7000_20T21	17231	3483	8966	1	0
1	3	A04	7000_20T21	17232	4520	11370	1	0
1	3	A04	7000_20T21	17233	2311	17705	1	0
1	3	A04	7000_20T21	17234	4764	11648	1	0
1	3	A04	7000_20T21	17235	3480	11350	1	0
1	3	A04	7000_20T21	17236	4901	6795	1	0
1	3	A04	7000_20T21	17237	3770	8209	1	0
1	3	A04	7000_20T21	17238	3531	8675	1	0
1	3	A04	7000_20T21	17239	4666	8355	1	0
1	3	A04	7000_20T21	17240	2429	9616	1	0
1	3	A04	7000_20T21	17241	4870	11541	1	0
1	3	A04	7000_20T21	17242	1075	13683	1	0
1	3	A04	7000_20T21	17243	5589	6048	1	0
1	3	A04	7000_20T21	17244	2318	9238	1	0
1	3	A04	7000_20T21	17245	5984	8796	1	0
1	3	A04	7000_20T21	17246	2194	8348	1	0
1	3	A04	7000_20T21	17247	2289	14572	1	0
1	3	A04	7000_20T21	17248	2267	12749	1	0
1	3	A04	7000_20T21	17249	3342	11228	1	0
1	3	A04	7000_20T21	17250	7153	8432	1	0
1	3	A04	7000_20T21	17251	3316	8589	1	0
1	3	A04	7000_20T21	17252	4995	14093	1	0
1	3	A04	7000_20T21	17253	8380	19261	1	0
1	3	A04	7000_20T21	17254	3357	13814	1	0
1	3	A04	7000_20T21	17255	2123	13619	1	0
1	3	A04	7000_20T21	17256	3297	6361	1	0
1	3	A04	7000_20T21	17257	3358	9007	1	0
1	3	A04	7000_20T21	17258	2289	12102	1	0
1	3	A04	7000_20T21	17259	1999	10826	1	0
1	3	A04	7000_20T21	17260	4688	11616	1	0
1	3	A04	7000_20T21	17261	3698	9188	1	0
1	3	A04	7000_20T21	17262	4764	8603	1	0
1	3	A04	7000_20T21	17263	3632	11505	1	0
1	3	A04	7000_20T21	17264	6257	7244	1	0
1	3	A04	7000_20T21	17265	4410	6533	1	0
1	3	A04	7000_20T21	17266	3504	9133	1	0
1	3	A04	7000_20T21	17267	2125	8921	1	0
1	3	A04	7000_20T21	17268	2102	14449	1	0
1	3	A04	7000_20T21	17269	4913	12736	1	0
1	3	A04	7000_20T21	17270	4923	9170	1	0
1	3	A04	7000_20T21	17271	7463	6508	1	0
1	3	A04	7000_20T21	17272	4783	8253	1	0
1	3	A04	7000_20T21	17273	3428	9170	1	0
1	3	A04	7000_20T21	17274	3566	11807	1	0
1	3	A04	7000_20T21	17275	3181	8662	1	0
1	3	A04	7000_20T21	17276	3322	6568	1	0
1	3	A04	7000_20T21	17277	4400	11981	1	0
1	3	A04	7000_20T21	17278	3352	9030	1	0
1	3	A04	7000_20T21	17279	2288	6377	1	0
1	3	A04	7000_20T21	17280	3275	6771	1	0
1	3	A04	7000_20T21	17281	3344	9194	1	0
1	3	A04	7000_20T21	17282	2004	11320	1	0
1	3	A04	7000_20T21	17283	6045	12635	1	0
1	3	A04	7000_20T21	17284	3721	15303	1	0
1	3	A04	7000_20T21	17285	3658	9105	1	0
1	3	A04	7000_20T21	17286	5010	8608	1	0
1	3	A04	7000_20T21	17287	2340	12051	1	0
1	3	A04	7000_20T21	17288	7538	6594	1	0
1	3	A04	7000_20T21	17289	3169	18738	1	0
1	3	A04	7000_20T21	17290	7784	14976	1	0
1	3	A04	7000_20T21	17291	4418	16379	1	0
1	3	A04	7000_20T21	17292	4440	16545	1	0
1	3	A04	7000_20T21	17293	4788	14250	1	0
1	3	A04	7000_20T21	17294	2308	9384	1	0
1	3	A04	7000_20T21	17295	4834	6070	1	0
1	3	A04	7000_20T21	17296	3567	9911	1	0
1	3	A04	7000_20T21	17297	2382	5897	1	0
1	3	A04	7000_20T21	17298	4711	9013	1	0
1	3	A04	7000_20T21	17299	7653	9448	1	0
1	3	A04	7000_20T21	17300	4989	14524	1	0
1	3	A04	7000_20T21	17301	3583	11719	1	0
1	3	A04	7000_20T21	17302	2239	11207	1	0
1	3	A04	7000_20T21	17303	4693	11987	1	0
1	3	A04	7000_20T21	17304	3598	9399	1	0
1	3	A04	7000_20T21	17305	8733	8271	1	0
1	3	A04	7000_20T21	17306	2038	9007	1	0
1	3	A04	7000_20T21	17307	6009	6471	1	0
1	3	A04	7000_20T21	17308	2171	6487	1	0
1	3	A04	7000_20T21	17309	4790	6598	1	0
1	3	A04	7000_20T21	17310	4868	9504	1	0
1	3	A04	7000_20T21	17311	5627	6134	1	0
1	3	A04	7000_20T21	17312	2257	8685	1	0
1	3	A04	7000_20T21	17313	3548	9039	1	0
1	3	A04	7000_20T21	17314	4732	5723	1	0
1	3	A04	7000_20T21	17315	3359	11577	1	0
1	3	A04	7000_20T21	17316	3594	12200	1	0
1	3	A04	7000_20T21	17317	3337	11239	1	0
1	3	A04	7000_20T21	17318	4855	4030	1	0
1	3	A04	7000_20T21	17319	4495	7487	1	0
1	3	A04	7000_20T21	17320	4881	3879	1	0
1	3	A04	7000_20T21	17321	3746	8976	1	0
1	3	A04	7000_20T21	17322	6217	12851	1	0
1	3	A04	7000_20T21	17323	6139	12925	1	0
1	3	A04	7000_20T21	17324	2279	8673	1	0
1	3	A04	7000_20T21	17325	2031	6106	1	0
1	3	A04	7000_20T21	17326	3176	6254	1	0
1	3	A04	7000_20T21	17327	2212	16875	1	0
1	3	A04	7000_20T21	17328	7623	18470	1	0
1	3	A04	7000_20T21	17329	4774	6476	1	0
1	3	A04	7000_20T21	17330	4958	9495	1	0
1	3	A04	7000_20T21	17331	3485	8792	1	0
1	3	A04	7000_20T21	17332	3455	16030	1	0
1	3	A04	7000_20T21	17333	996	6747	1	0
1	3	A04	7000_20T21	17334	3691	3650	1	0
1	3	A04	7000_20T21	17335	3450	9065	1	0
1	3	A04	7000_20T21	17336	3505	9062	1	0
1	3	A04	7000_20T21	17337	2283	9157	1	0
1	3	A04	7000_20T21	17338	7319	11393	1	0
1	3	A04	7000_20T21	17339	4463	11289	1	0
1	3	A04	7000_20T21	17340	2216	17118	1	0
1	3	A04	7000_20T21	17341	5007	6605	1	0
1	3	A04	7000_20T21	17342	3814	14219	1	0
1	3	A04	7000_20T21	17343	3483	6655	1	0
1	3	A04	7000_20T21	17344	3675	3891	1	0
1	3	A04	7000_20T21	17345	2161	11553	1	0
1	3	A04	7000_20T21	17346	945	8492	1	0
1	3	A04	7000_20T21	17347	4591	14921	1	0
1	3	A04	7000_20T21	17348	3287	3761	1	0
1	3	A04	7000_20T21	17349	5029	8966	1	0
1	3	A04	7000_20T21	17350	1075	11466	1	0
1	3	A04	7000_20T21	17351	3477	9184	1	0
1	3	A04	7000_20T21	17352	4991	6360	1	0
1	3	A04	7000_20T21	17353	6177	9000	1	0
1	3	A04	7000_20T21	17354	3674	5177	1	0
1	3	A04	7000_20T21	17355	2200	13767	1	0
1	3	A04	7000_20T21	17356	4676	9405	1	0
1	3	A04	7000_20T21	17357	2420	6341	1	0
1	3	A04	7000_20T21	17358	3377	11497	1	0
1	3	A04	7000_20T21	17359	6136	9333	1	0
1	3	A04	7000_20T21	17360	2033	14455	1	0
1	3	A04	7000_20T21	17361	2144	9438	1	0
1	3	A04	7000_20T21	17362	4751	5871	1	0
1	3	A04	7000_20T21	17363	3428	8675	1	0
1	3	A04	7000_20T21	17364	2239	11484	1	0
1	3	A04	7000_20T21	17365	4948	7356	1	0
1	3	A04	7000_20T21	17366	6052	16416	1	0
1	3	A04	7000_20T21	17367	3425	14041	1	0
1	3	A04	7000_20T21	17368	4549	19587	1	0
1	3	A04	7000_20T21	17369	4956	8840	1	0
1	3	A04	7000_20T21	17370	5892	5989	1	0
1	3	A04	7000_20T21	17371	4527	9467	1	0
1	3	A04	7000_20T21	17372	3594	9039	1	0
1	3	A04	7000_20T21	17373	3544	6433	1	0
1	3	A04	7000_20T21	17374	2279	8748	1	0
1	3	A04	7000_20T21	17375	2410	11692	1	0
1	3	A04	7000_20T21	17376	4578	8822	1	0
1	3	A04	7000_20T21	17377	2227	8669	1	0
1	3	A04	7000_20T21	17378	5830	8942	1	0
1	3	A04	7000_20T21	17379	962	14805	1	0
1	3	A04	7000_20T21	17380	4339	14485	1	0
1	3	A04	7000_20T21	17381	2398	9753	0	0
1	3	A04	7000_20T21	17382	1217	14584	1	0
1	3	A04	7000_20T21	17383	3180	8826	1	0
1	3	A04	7000_20T21	17384	3697	6787	1	0
1	3	A04	7000_20T21	17385	2040	17056	1	0
1	3	A04	7000_20T21	17386	3618	12021	1	0
1	3	A04	7000_20T21	17387	5812	11440	1	0
1	3	A04	7000_20T21	17388	5810	11569	1	0
1	3	A04	7000_20T21	17389	2170	17659	1	0
1	3	A04	7000_20T21	17390	3470	9250	1	0
1	3	A04	7000_20T21	17391	2232	8953	1	0
1	3	A04	7000_20T21	17392	4884	12085	1	0
1	3	A04	7000_20T21	17393	6064	13821	1	0
1	3	A04	7000_20T21	17394	3330	19202	1	0
1	3	A04	7000_20T21	17395	3394	11153	1	0
1	3	A04	7000_20T21	17396	5848	8752	1	0
1	3	A04	7000_20T21	17397	2213	12226	1	0
1	3	A04	7000_20T21	17398	4130	3933	1	0
1	3	A04	7000_20T21	17399	936	11310	1	0
1	3	A04	7000_20T21	17400	3472	8934	1	0
1	3	A04	7000_20T21	17401	3805	5865	1	0
1	3	A04	7000_20T21	17402	3198	12274	1	0
1	3	A04	7000_20T21	17403	3401	6166	1	0
1	3	A04	7000_20T21	17404	4491	11502	1	0
1	3	A04	7000_20T21	17405	4646	8270	1	0
1	3	A04	7000_20T21	17406	990	8620	1	0
1	3	A04	7000_20T21	17407	3525	11332	1	0
1	3	A04	7000_20T21	17408	916	8754	1	0
1	3	A04	7000_20T21	17409	2016	5826	1	0
1	3	A04	7000_20T21	17410	2528	9230	1	0
1	3	A04	7000_20T21	17411	1139	6185	1	0
1	3	A04	7000_20T21	17412	4463	11940	1	0
1	3	A04	7000_20T21	17413	2301	8777	1	0
1	3	A04	7000_20T21	17414	3616	18750	1	0
1	3	A04	7000_20T21	17415	3724	11338	1	0
1	3	A04	7000_20T21	17416	4554	16056	1	0
1	3	A04	7000_20T21	17417	8912	12003	1	0
1	3	A04	7000_20T21	17418	2307	11594	1	0
1	3	A04	7000_20T21	17419	2317	7119	1	0
1	3	A04	7000_20T21	17420	4852	8752	1	0
1	3	A04	7000_20T21	17421	2249	15814	1	0
1	3	A04	7000_20T21	17422	4499	9932	1	0
1	3	A04	7000_20T21	17423	4623	8746	1	0
1	3	A04	7000_20T21	17424	2342	9504	1	0
1	3	A04	7000_20T21	17425	2193	14434	1	0
1	3	A04	7000_20T21	17426	4821	9050	1	0
1	3	A04	7000_20T21	17427	2251	12222	1	0
1	3	A04	7000_20T21	17428	3545	12411	1	0
1	3	A04	7000_20T21	17429	2025	15903	1	0
1	3	A04	7000_20T21	17430	4713	8601	1	0
1	3	A04	7000_20T21	17431	1953	10649	1	0
1	3	A04	7000_20T21	17432	3612	9255	1	0
1	3	A04	7000_20T21	17433	4949	8485	1	0
1	3	A04	7000_20T21	17434	5157	11747	1	0
1	3	A04	7000_20T21	17435	957	14064	1	0
1	3	A04	7000_20T21	17436	3683	8890	1	0
1	4	A05	7000_20T21	0	4917	19250	1	0
1	4	A05	7000_20T21	1	6317	6467	1	0
1	4	A05	7000_20T21	2	2037	9062	1	0
1	4	A05	7000_20T21	3	3653	17863	1	0
1	4	A05	7000_20T21	4	6193	12216	1	0
1	4	A05	7000_20T21	5	3554	16484	1	0
1	4	A05	7000_20T21	6	4504	11706	1	0
1	4	A05	7000_20T21	7	3806	14059	1	0
1	4	A05	7000_20T21	8	6469	9139	1	0
1	4	A05	7000_20T21	9	6078	16615	1	0
1	4	A05	7000_20T21	10	2468	12880	1	0
1	4	A05	7000_20T21	11	4788	6192	1	0
1	4	A05	7000_20T21	12	4764	16227	1	0
1	4	A05	7000_20T21	13	2331	11935	1	0
1	4	A05	7000_20T21	14	2283	9017	1	0
1	4	A05	7000_20T21	15	2276	11889	1	0
1	4	A05	7000_20T21	16	3547	8772	1	0
1	4	A05	7000_20T21	17	2373	13251	1	0
1	4	A05	7000_20T21	18	3755	14660	1	0
1	4	A05	7000_20T21	19	2049	5883	1	0
1	4	A05	7000_20T21	20	4828	6278	1	0
1	4	A05	7000_20T21	21	2374	6152	1	0
1	4	A05	7000_20T21	22	5960	14567	1	0
1	4	A05	7000_20T21	23	6348	9157	1	0
1	4	A05	7000_20T21	24	4933	6745	1	0
1	4	A05	7000_20T21	25	8772	16843	1	0
1	4	A05	7000_20T21	26	2411	9386	1	0
1	4	A05	7000_20T21	27	925	14224	1	0
1	4	A05	7000_20T21	28	6236	14592	1	0
1	4	A05	7000_20T21	29	4614	7069	1	0
1	4	A05	7000_20T21	30	2168	8706	1	0
1	4	A05	7000_20T21	31	5151	4022	1	0
1	4	A05	7000_20T21	32	2394	10952	1	0
1	4	A05	7000_20T21	33	2012	13986	1	0
1	4	A05	7000_20T21	34	9825	8042	1	0
1	4	A05	7000_20T21	35	2190	14254	1	0
1	4	A05	7000_20T21	36	3526	11679	1	0
1	4	A05	7000_20T21	37	1042	14492	1	0
1	4	A05	7000_20T21	38	2262	14107	1	0
1	4	A05	7000_20T21	39	4884	9452	1	0
1	4	A05	7000_20T21	40	5568	3446	1	0
1	4	A05	7000_20T21	41	3479	9140	1	0
1	4	A05	7000_20T21	42	2342	9125	1	0
1	4	A05	7000_20T21	43	3444	11385	1	0
1	4	A05	7000_20T21	44	3443	15018	1	0
1	4	A05	7000_20T21	45	3434	6397	1	0
1	4	A05	7000_20T21	46	4911	11026	1	0
1	4	A05	7000_20T21	47	3307	14044	1	0
1	4	A05	7000_20T21	48	9874	10316	0	0
1	4	A05	7000_20T21	49	1020	5984	1	0
1	4	A05	7000_20T21	50	4595	11589	1	0
1	4	A05	7000_20T21	51	3494	6337	1	0
1	4	A05	7000_20T21	52	2063	8663	1	0
1	4	A05	7000_20T21	53	5058	6057	1	0
1	4	A05	7000_20T21	54	4704	8729	1	0
1	4	A05	7000_20T21	55	2320	3578	1	0
1	4	A05	7000_20T21	56	4616	6671	1	0
1	4	A05	7000_20T21	57	9948	12438	1	0
1	4	A05	7000_20T21	58	2444	6566	1	0
1	4	A05	7000_20T21	59	2357	14028	1	0
1	4	A05	7000_20T21	60	3394	14569	1	0
1	4	A05	7000_20T21	61	3386	11683	1	0
1	4	A05	7000_20T21	62	2221	6324	1	0
1	4	A05	7000_20T21	63	2332	17706	1	0
1	4	A05	7000_20T21	64	3603	11612	1	0
1	4	A05	7000_20T21	65	2411	8043	1	0
1	4	A05	7000_20T21	66	4896	11285	1	0
1	4	A05	7000_20T21	67	5040	11164	1	0
1	4	A05	7000_20T21	68	4795	9425	1	0
1	4	A05	7000_20T21	69	4957	6449	1	0
1	4	A05	7000_20T21	70	5821	15111	1	0
1	4	A05	7000_20T21	71	3483	9375	1	0
1	4	A05	7000_20T21	72	2485	15142	1	0
1	4	A05	7000_20T21	73	8596	4001	1	0
1	4	A05	7000_20T21	74	6222	11805	1	0
1	4	A05	7000_20T21	75	873	11426	1	0
1	4	A05	7000_20T21	76	2138	6149	1	0
1	4	A05	7000_20T21	77	4997	9312	1	0
1	4	A05	7000_20T21	78	5910	9235	1	0
1	4	A05	7000_20T21	79	2241	16363	1	0
1	4	A05	7000_20T21	80	6391	8746	1	0
1	4	A05	7000_20T21	81	3249	3646	1	0
1	4	A05	7000_20T21	82	7461	17656	1	0
1	4	A05	7000_20T21	83	3437	12810	1	0
1	4	A05	7000_20T21	84	2317	8963	1	0
1	4	A05	7000_20T21	85	2418	6267	1	0
1	4	A05	7000_20T21	86	2326	11749	1	0
1	4	A05	7000_20T21	87	4924	8837	1	0
1	4	A05	7000_20T21	88	2348	6247	1	0
1	4	A05	7000_20T21	89	4736	14860	1	0
1	4	A05	7000_20T21	90	2404	9285	1	0
1	4	A05	7000_20T21	91	4843	11922	1	0
1	4	A05	7000_20T21	92	3294	11563	1	0
1	4	A05	7000_20T21	93	2318	9276	1	0
1	4	A05	7000_20T21	94	4911	6472	1	0
1	4	A05	7000_20T21	95	6239	11675	1	0
1	4	A05	7000_20T21	96	3565	11272	1	0
1	4	A05	7000_20T21	97	2357	6167	1	0
1	4	A05	7000_20T21	98	2338	6308	1	0
1	4	A05	7000_20T21	99	1031	7975	1	0
1	4	A05	7000_20T21	100	4758	3634	1	0
1	4	A05	7000_20T21	101	4949	6057	1	0
1	4	A05	7000_20T21	102	3641	6778	1	0
1	4	A05	7000_20T21	103	2393	7231	0	0
1	4	A05	7000_20T21	104	3677	5577	1	0
1	4	A05	7000_20T21	105	2153	16985	1	0
1	4	A05	7000_20T21	106	3773	8870	1	0
1	4	A05	7000_20T21	107	3622	8798	1	0
1	4	A05	7000_20T21	108	4766	17180	1	0
1	4	A05	7000_20T21	109	3666	15612	1	0
1	4	A05	7000_20T21	110	1046	9413	1	0
1	4	A05	7000_20T21	111	2355	6781	1	0
1	4	A05	7000_20T21	112	4740	13715	1	0
1	4	A05	7000_20T21	113	3391	8464	1	0
1	4	A05	7000_20T21	114	4673	6295	1	0
1	4	A05	7000_20T21	115	2083	5600	1	0
1	4	A05	7000_20T21	116	6047	9265	1	0
1	4	A05	7000_20T21	117	6344	9031	1	0
1	4	A05	7000_20T21	118	4912	6251	1	0
1	4	A05	7000_20T21	119	3717	17716	1	0
1	4	A05	7000_20T21	120	3598	14519	1	0
1	4	A05	7000_20T21	121	2491	15067	1	0
1	4	A05	7000_20T21	122	3744	9445	1	0
1	4	A05	7000_20T21	123	5776	8453	1	0
1	4	A05	7000_20T21	124	3520	9086	1	0
1	4	A05	7000_20T21	125	2303	14468	1	0
1	4	A05	7000_20T21	126	3682	12564	1	0
1	4	A05	7000_20T21	127	8314	3890	1	0
1	4	A05	7000_20T21	128	4702	14146	1	0
1	4	A05	7000_20T21	129	5057	8900	1	0
1	4	A05	7000_20T21	130	1036	11724	1	0
1	4	A05	7000_20T21	131	1028	11188	1	0
1	4	A05	7000_20T21	132	7434	9440	1	0
1	4	A05	7000_20T21	133	3475	12177	1	0
1	4	A05	7000_20T21	134	4915	13859	1	0
1	4	A05	7000_20T21	135	3658	13569	1	0
1	4	A05	7000_20T21	136	4728	8777	1	0
1	4	A05	7000_20T21	137	3466	12103	1	0
1	4	A05	7000_20T21	138	6145	3798	1	0
1	4	A05	7000_20T21	139	2372	14540	1	0
1	4	A05	7000_20T21	140	4727	11766	1	0
1	4	A05	7000_20T21	141	6452	6610	1	0
1	4	A05	7000_20T21	142	4791	8704	1	0
1	4	A05	7000_20T21	143	5060	16633	1	0
1	4	A05	7000_20T21	144	5993	14100	1	0
1	4	A05	7000_20T21	145	1079	8770	1	0
1	4	A05	7000_20T21	146	2041	5873	1	0
1	4	A05	7000_20T21	147	5012	8837	1	0
1	4	A05	7000_20T21	148	2427	14464	1	0
1	4	A05	7000_20T21	149	3735	8919	1	0
1	4	A05	7000_20T21	150	3628	8788	1	0
1	4	A05	7000_20T21	151	2349	11978	1	0
1	4	A05	7000_20T21	152	4869	11296	1	0
1	4	A05	7000_20T21	153	6081	6230	1	0
1	4	A05	7000_20T21	154	3541	6613	1	0
1	4	A05	7000_20T21	155	4441	11713	1	0
1	4	A05	7000_20T21	156	1187	9495	1	0
1	4	A05	7000_20T21	157	7395	3704	1	0
1	4	A05	7000_20T21	158	4868	6071	1	0
1	4	A05	7000_20T21	159	3490	6304	1	0
1	4	A05	7000_20T21	160	4829	9325	1	0
1	4	A05	7000_20T21	161	2343	11629	1	0
1	4	A05	7000_20T21	162	3841	11246	1	0
1	4	A05	7000_20T21	163	2359	8867	1	0
1	4	A05	7000_20T21	164	3318	11152	1	0
1	4	A05	7000_20T21	165	3546	15252	1	0
1	4	A05	7000_20T21	166	2350	11428	1	0
1	4	A05	7000_20T21	167	1953	9005	1	0
1	4	A05	7000_20T21	168	5936	9253	1	0
1	4	A05	7000_20T21	169	5164	9544	1	0
1	4	A05	7000_20T21	170	2501	5953	1	0
1	4	A05	7000_20T21	171	6429	8834	1	0
1	4	A05	7000_20T21	172	3671	8880	1	0
1	4	A05	7000_20T21	173	2622	6750	1	0
1	4	A05	7000_20T21	174	3677	14760	1	0
1	4	A05	7000_20T21	175	5203	13898	1	0
1	4	A05	7000_20T21	176	3734	14094	1	0
1	4	A05	7000_20T21	177	2090	9136	1	0
1	4	A05	7000_20T21	178	2443	6450	1	0
1	4	A05	7000_20T21	179	4895	12024	1	0
1	4	A05	7000_20T21	180	4861	11415	1	0
1	4	A05	7000_20T21	181	3268	6003	1	0
1	4	A05	7000_20T21	182	3556	6433	1	0
1	4	A05	7000_20T21	183	3031	6934	1	0
1	4	A05	7000_20T21	184	3504	11956	1	0
1	4	A05	7000_20T21	185	4869	6430	1	0
1	4	A05	7000_20T21	186	3926	9706	1	0
1	4	A05	7000_20T21	187	3726	6719	1	0
1	4	A05	7000_20T21	188	7447	14382	1	0
1	4	A05	7000_20T21	189	1073	6761	1	0
1	4	A05	7000_20T21	190	3382	9292	1	0
1	4	A05	7000_20T21	191	7403	9394	1	0
1	4	A05	7000_20T21	192	6205	8004	1	0
1	4	A05	7000_20T21	193	4599	11686	1	0
1	4	A05	7000_20T21	194	3703	20027	1	0
1	4	A05	7000_20T21	195	3584	14673	1	0
1	4	A05	7000_20T21	196	7795	9503	1	0
1	4	A05	7000_20T21	197	3645	9094	1	0
1	4	A05	7000_20T21	198	2475	6031	1	0
1	4	A05	7000_20T21	199	6791	12127	1	0
1	4	A05	7000_20T21	200	7843	3859	1	0
1	4	A05	7000_20T21	201	3374	9161	1	0
1	4	A05	7000_20T21	202	2214	12238	1	0
1	4	A05	7000_20T21	203	4870	12159	1	0
1	4	A05	7000_20T21	204	4961	17199	1	0
1	4	A05	7000_20T21	205	987	19215	1	0
1	4	A05	7000_20T21	206	4875	8658	1	0
1	4	A05	7000_20T21	207	2399	14969	1	0
1	4	A05	7000_20T21	208	6860	14235	1	0
1	4	A05	7000_20T21	209	4783	3877	1	0
1	4	A05	7000_20T21	210	5456	4287	1	0
1	4	A05	7000_20T21	211	3522	9184	1	0
1	4	A05	7000_20T21	212	4783	6373	1	0
1	4	A05	7000_20T21	213	4845	11697	1	0
1	4	A05	7000_20T21	214	2350	14358	1	0
1	4	A05	7000_20T21	215	5191	6313	1	0
1	4	A05	7000_20T21	216	4583	6097	1	0
1	4	A05	7000_20T21	217	1971	3696	1	0
1	4	A05	7000_20T21	218	2357	17706	1	0
1	4	A05	7000_20T21	219	6225	12069	1	0
1	4	A05	7000_20T21	220	1075	8481	1	0
1	4	A05	7000_20T21	221	4794	3579	1	0
1	4	A05	7000_20T21	222	6081	9007	1	0
1	4	A05	7000_20T21	223	4576	9317	1	0
1	4	A05	7000_20T21	224	3441	8945	1	0
1	4	A05	7000_20T21	225	2235	6035	1	0
1	4	A05	7000_20T21	226	2344	5940	1	0
1	4	A05	7000_20T21	227	3267	12109	1	0
1	4	A05	7000_20T21	228	1071	6408	1	0
1	4	A05	7000_20T21	229	4363	11976	1	0
1	4	A05	7000_20T21	230	4714	8969	1	0
1	4	A05	7000_20T21	231	4810	6354	1	0
1	4	A05	7000_20T21	232	5907	6251	1	0
1	4	A05	7000_20T21	233	4842	11782	1	0
1	4	A05	7000_20T21	234	3206	9130	1	0
1	4	A05	7000_20T21	235	4958	6672	1	0
1	4	A05	7000_20T21	236	3617	9455	1	0
1	4	A05	7000_20T21	237	4931	16915	1	0
1	4	A05	7000_20T21	238	7510	8446	1	0
1	4	A05	7000_20T21	239	3706	9262	1	0
1	4	A05	7000_20T21	240	5096	8679	1	0
1	4	A05	7000_20T21	241	6222	8953	1	0
1	4	A05	7000_20T21	242	3639	6990	0	0
1	4	A05	7000_20T21	243	4895	9318	1	0
1	4	A05	7000_20T21	244	4886	14626	1	0
1	4	A05	7000_20T21	245	6106	17224	1	0
1	4	A05	7000_20T21	246	3344	14339	1	0
1	4	A05	7000_20T21	247	4862	11993	1	0
1	4	A05	7000_20T21	248	4755	11452	1	0
1	4	A05	7000_20T21	249	3468	8292	1	0
1	4	A05	7000_20T21	250	4714	16852	1	0
1	4	A05	7000_20T21	251	5022	19622	1	0
1	4	A05	7000_20T21	252	7444	8729	1	0
1	4	A05	7000_20T21	253	3651	9166	1	0
1	4	A05	7000_20T21	254	4542	8717	1	0
1	4	A05	7000_20T21	255	4858	14454	1	0
1	4	A05	7000_20T21	256	5020	9427	1	0
1	4	A05	7000_20T21	257	3514	6633	1	0
1	4	A05	7000_20T21	258	2415	11872	1	0
1	4	A05	7000_20T21	259	3484	13817	1	0
1	4	A05	7000_20T21	260	3714	11943	1	0
1	4	A05	7000_20T21	261	3277	9359	1	0
1	4	A05	7000_20T21	262	3865	6055	1	0
1	4	A05	7000_20T21	263	2274	11028	1	0
1	4	A05	7000_20T21	264	2345	6319	1	0
1	4	A05	7000_20T21	265	5032	9051	1	0
1	4	A05	7000_20T21	266	6201	8575	1	0
1	4	A05	7000_20T21	267	3442	11437	1	0
1	4	A05	7000_20T21	268	3403	11892	1	0
1	4	A05	7000_20T21	269	3491	14294	1	0
1	4	A05	7000_20T21	270	2330	14958	1	0
1	4	A05	7000_20T21	271	4703	9086	1	0
1	4	A05	7000_20T21	272	4828	14313	1	0
1	4	A05	7000_20T21	273	4668	8637	1	0
1	4	A05	7000_20T21	274	2334	11989	1	0
1	4	A05	7000_20T21	275	4299	11267	1	0
1	4	A05	7000_20T21	276	7476	11838	1	0
1	4	A05	7000_20T21	277	1094	4117	1	0
1	4	A05	7000_20T21	278	2292	9243	1	0
1	4	A05	7000_20T21	279	6291	12399	1	0
1	4	A05	7000_20T21	280	4666	20514	1	0
1	4	A05	7000_20T21	281	4868	12190	1	0
1	4	A05	7000_20T21	282	5014	13026	1	0
1	4	A05	7000_20T21	283	6226	9240	1	0
1	4	A05	7000_20T21	284	4842	6721	1	0
1	4	A05	7000_20T21	285	2797	8922	1	0
1	4	A05	7000_20T21	286	5185	6547	1	0
1	4	A05	7000_20T21	287	2333	9005	1	0
1	4	A05	7000_20T21	288	2160	11434	1	0
1	4	A05	7000_20T21	289	4923	14303	1	0
1	4	A05	7000_20T21	290	3521	10971	1	0
1	4	A05	7000_20T21	291	3955	9140	1	0
1	4	A05	7000_20T21	292	2462	8697	1	0
1	4	A05	7000_20T21	293	2457	14014	1	0
1	4	A05	7000_20T21	294	2392	15024	1	0
1	4	A05	7000_20T21	295	2372	13157	1	0
1	4	A05	7000_20T21	296	2390	17442	1	0
1	4	A05	7000_20T21	297	1158	13988	1	0
1	4	A05	7000_20T21	298	2196	11558	1	0
1	4	A05	7000_20T21	299	4984	6427	1	0
1	4	A05	7000_20T21	300	6355	3841	1	0
1	4	A05	7000_20T21	301	3689	17010	1	0
1	4	A05	7000_20T21	302	2319	9128	1	0
1	4	A05	7000_20T21	303	2054	9216	1	0
1	4	A05	7000_20T21	304	2887	14159	1	0
1	4	A05	7000_20T21	305	5066	9530	1	0
1	4	A05	7000_20T21	306	7601	14838	1	0
1	4	A05	7000_20T21	307	3627	6298	1	0
1	4	A05	7000_20T21	308	2372	6285	1	0
1	4	A05	7000_20T21	309	4981	3525	1	0
1	4	A05	7000_20T21	310	4150	9010	1	0
1	4	A05	7000_20T21	311	3552	9688	1	0
1	4	A05	7000_20T21	312	1200	3909	1	0
1	4	A05	7000_20T21	313	3860	9021	1	0
1	4	A05	7000_20T21	314	2453	14533	1	0
1	4	A05	7000_20T21	315	3634	21444	0	0
1	4	A05	7000_20T21	316	2239	11610	1	0
1	4	A05	7000_20T21	317	1157	3935	1	0
1	4	A05	7000_20T21	318	3393	8849	1	0
1	4	A05	7000_20T21	319	4925	9248	1	0
1	4	A05	7000_20T21	320	3549	16787	1	0
1	4	A05	7000_20T21	321	3599	8953	1	0
1	4	A05	7000_20T21	322	2387	8929	1	0
1	4	A05	7000_20T21	323	6258	9406	1	0
1	4	A05	7000_20T21	324	2427	8925	1	0
1	4	A05	7000_20T21	325	4969	14754	1	0
1	4	A05	7000_20T21	326	949	9714	1	0
1	4	A05	7000_20T21	327	5201	6741	1	0
1	4	A05	7000_20T21	328	6015	14667	1	0
1	4	A05	7000_20T21	329	3664	11916	1	0
1	4	A05	7000_20T21	330	3654	8674	1	0
1	4	A05	7000_20T21	331	1068	11675	1	0
1	4	A05	7000_20T21	332	4678	9422	1	0
1	4	A05	7000_20T21	333	7203	6742	1	0
1	4	A05	7000_20T21	334	3805	4480	1	0
1	4	A05	7000_20T21	335	5065	9022	1	0
1	4	A05	7000_20T21	336	3595	8637	1	0
1	4	A05	7000_20T21	337	4995	9545	1	0
1	4	A05	7000_20T21	338	5964	13590	1	0
1	4	A05	7000_20T21	339	3363	3097	1	0
1	4	A05	7000_20T21	340	2271	14148	1	0
1	4	A05	7000_20T21	341	8732	12029	1	0
1	4	A05	7000_20T21	342	3662	6547	1	0
1	4	A05	7000_20T21	343	5931	13946	1	0
1	4	A05	7000_20T21	344	3546	12051	1	0
1	4	A05	7000_20T21	345	1041	8809	1	0
1	4	A05	7000_20T21	346	1001	9962	1	0
1	4	A05	7000_20T21	347	4450	16408	1	0
1	4	A05	7000_20T21	348	7387	8854	1	0
1	4	A05	7000_20T21	349	4113	10088	1	0
1	4	A05	7000_20T21	350	2089	16821	1	0
1	4	A05	7000_20T21	351	2229	9031	1	0
1	4	A05	7000_20T21	352	2159	14262	1	0
1	4	A05	7000_20T21	353	2373	11399	1	0
1	4	A05	7000_20T21	354	1028	8888	1	0
1	4	A05	7000_20T21	355	3547	16602	1	0
1	4	A05	7000_20T21	356	5920	11772	1	0
1	4	A05	7000_20T21	357	3586	9222	1	0
1	4	A05	7000_20T21	358	2475	8867	1	0
1	4	A05	7000_20T21	359	3387	6171	1	0
1	4	A05	7000_20T21	360	4544	11340	1	0
1	4	A05	7000_20T21	361	3322	14593	1	0
1	4	A05	7000_20T21	362	2424	6087	1	0
1	4	A05	7000_20T21	363	2131	12270	1	0
1	4	A05	7000_20T21	364	2241	14631	1	0
1	4	A05	7000_20T21	365	3744	3741	1	0
1	4	A05	7000_20T21	366	5040	6621	1	0
1	4	A05	7000_20T21	367	3524	4259	1	0
1	4	A05	7000_20T21	368	4767	8578	1	0
1	4	A05	7000_20T21	369	8638	3534	1	0
1	4	A05	7000_20T21	370	2344	16810	1	0
1	4	A05	7000_20T21	371	2023	11434	1	0
1	4	A05	7000_20T21	372	5000	12002	1	0
1	4	A05	7000_20T21	373	959	13563	1	0
1	4	A05	7000_20T21	374	1207	3198	1	0
1	4	A05	7000_20T21	375	3654	5897	1	0
1	4	A05	7000_20T21	376	2190	9049	1	0
1	4	A05	7000_20T21	377	2281	11493	1	0
1	4	A05	7000_20T21	378	3513	5596	1	0
1	4	A05	7000_20T21	379	4743	8932	1	0
1	4	A05	7000_20T21	380	2412	18744	1	0
1	4	A05	7000_20T21	381	3714	3684	1	0
1	4	A05	7000_20T21	382	4909	6207	1	0
1	4	A05	7000_20T21	383	3395	9424	1	0
1	4	A05	7000_20T21	384	3656	17743	1	0
1	4	A05	7000_20T21	385	3533	11634	1	0
1	4	A05	7000_20T21	386	1203	14504	1	0
1	4	A05	7000_20T21	387	3453	8754	1	0
1	4	A05	7000_20T21	388	3705	9052	1	0
1	4	A05	7000_20T21	389	2308	9082	1	0
1	4	A05	7000_20T21	390	3536	17073	1	0
1	4	A05	7000_20T21	391	4967	11339	1	0
1	4	A05	7000_20T21	392	4885	3780	1	0
1	4	A05	7000_20T21	393	5087	8776	1	0
1	4	A05	7000_20T21	394	2412	14582	1	0
1	4	A05	7000_20T21	395	993	9234	1	0
1	4	A05	7000_20T21	396	2310	8481	1	0
1	4	A05	7000_20T21	397	7446	12130	1	0
1	4	A05	7000_20T21	398	2343	9381	1	0
1	4	A05	7000_20T21	399	4711	8531	1	0
1	4	A05	7000_20T21	400	2137	16775	1	0
1	4	A05	7000_20T21	401	6256	6653	1	0
1	4	A05	7000_20T21	402	2353	11971	1	0
1	4	A05	7000_20T21	403	3554	14790	1	0
1	4	A05	7000_20T21	404	5190	14937	1	0
1	4	A05	7000_20T21	405	4843	9965	0	0
1	4	A05	7000_20T21	406	4830	6414	1	0
1	4	A05	7000_20T21	407	5161	20016	1	0
1	4	A05	7000_20T21	408	4974	14500	1	0
1	4	A05	7000_20T21	409	5054	6507	1	0
1	4	A05	7000_20T21	410	3821	9266	1	0
1	4	A05	7000_20T21	411	4469	3455	1	0
1	4	A05	7000_20T21	412	2206	6582	1	0
1	4	A05	7000_20T21	413	5061	11726	1	0
1	4	A05	7000_20T21	414	2286	6545	1	0
1	4	A05	7000_20T21	415	4776	9243	1	0
1	4	A05	7000_20T21	416	2273	11816	1	0
1	4	A05	7000_20T21	417	3355	14303	1	0
1	4	A05	7000_20T21	418	3711	12471	1	0
1	4	A05	7000_20T21	419	6185	14577	1	0
1	4	A05	7000_20T21	420	3601	11395	1	0
1	4	A05	7000_20T21	421	4846	4051	1	0
1	4	A05	7000_20T21	422	4872	14496	1	0
1	4	A05	7000_20T21	423	2357	11575	1	0
1	4	A05	7000_20T21	424	4623	9118	1	0
1	4	A05	7000_20T21	425	6163	3663	1	0
1	4	A05	7000_20T21	426	6427	14413	1	0
1	4	A05	7000_20T21	427	6413	9325	1	0
1	4	A05	7000_20T21	428	4633	8149	1	0
1	4	A05	7000_20T21	429	3424	11750	1	0
1	4	A05	7000_20T21	430	4776	3654	1	0
1	4	A05	7000_20T21	431	3479	8919	1	0
1	4	A05	7000_20T21	432	3675	12130	1	0
1	4	A05	7000_20T21	433	3647	8973	1	0
1	4	A05	7000_20T21	434	5987	8559	1	0
1	4	A05	7000_20T21	435	3465	9128	1	0
1	4	A05	7000_20T21	436	3679	16528	1	0
1	4	A05	7000_20T21	437	3766	12131	1	0
1	4	A05	7000_20T21	438	3342	3393	1	0
1	4	A05	7000_20T21	439	2386	11651	1	0
1	4	A05	7000_20T21	440	1082	11469	1	0
1	4	A05	7000_20T21	441	2323	11974	1	0
1	4	A05	7000_20T21	442	998	19383	1	0
1	4	A05	7000_20T21	443	1139	5862	1	0
1	4	A05	7000_20T21	444	3347	14513	1	0
1	4	A05	7000_20T21	445	4749	11595	1	0
1	4	A05	7000_20T21	446	6175	6045	1	0
1	4	A05	7000_20T21	447	2515	16724	1	0
1	4	A05	7000_20T21	448	2355	13699	1	0
1	4	A05	7000_20T21	449	1107	8483	1	0
1	4	A05	7000_20T21	450	1063	11340	1	0
1	4	A05	7000_20T21	451	2013	11346	1	0
1	4	A05	7000_20T21	452	2547	17307	1	0
1	4	A05	7000_20T21	453	6247	12742	1	0
1	4	A05	7000_20T21	454	2267	11506	1	0
1	4	A05	7000_20T21	455	7513	9148	1	0
1	4	A05	7000_20T21	456	4873	12422	1	0
1	4	A05	7000_20T21	457	6104	3822	1	0
1	4	A05	7000_20T21	458	3709	9450	1	0
1	4	A05	7000_20T21	459	7627	8844	1	0
1	4	A05	7000_20T21	460	2373	6343	1	0
1	4	A05	7000_20T21	461	2316	11800	1	0
1	4	A05	7000_20T21	462	6003	11643	1	0
1	4	A05	7000_20T21	463	3569	11667	1	0
1	4	A05	7000_20T21	464	3415	13886	1	0
1	4	A05	7000_20T21	465	2318	6568	1	0
1	4	A05	7000_20T21	466	1089	9191	1	0
1	4	A05	7000_20T21	467	3619	11794	1	0
1	4	A05	7000_20T21	468	2108	8755	1	0
1	4	A05	7000_20T21	469	4992	11557	1	0
1	4	A05	7000_20T21	470	4307	11705	1	0
1	4	A05	7000_20T21	471	3365	10875	1	0
1	4	A05	7000_20T21	472	3558	14693	1	0
1	4	A05	7000_20T21	473	4783	8774	1	0
1	4	A05	7000_20T21	474	2239	17140	1	0
1	4	A05	7000_20T21	475	1131	8441	1	0
1	4	A05	7000_20T21	476	2479	6326	1	0
1	4	A05	7000_20T21	477	3433	10400	1	0
1	4	A05	7000_20T21	478	3613	11811	1	0
1	4	A05	7000_20T21	479	6311	11603	1	0
1	4	A05	7000_20T21	480	6069	18855	1	0
1	4	A05	7000_20T21	481	2398	6215	1	0
1	4	A05	7000_20T21	482	7246	6775	1	0
1	4	A05	7000_20T21	483	2297	9325	1	0
1	4	A05	7000_20T21	484	5978	6146	1	0
1	4	A05	7000_20T21	485	5997	9108	1	0
1	4	A05	7000_20T21	486	2177	6173	1	0
1	4	A05	7000_20T21	487	5030	6551	1	0
1	4	A05	7000_20T21	488	2421	9093	1	0
1	4	A05	7000_20T21	489	4882	6185	1	0
1	4	A05	7000_20T21	490	3391	17250	1	0
1	4	A05	7000_20T21	491	3598	10258	1	0
1	4	A05	7000_20T21	492	4827	6457	1	0
1	4	A05	7000_20T21	493	2380	9198	1	0
1	4	A05	7000_20T21	494	3222	14183	1	0
1	4	A05	7000_20T21	495	4687	11129	1	0
1	4	A05	7000_20T21	496	3385	11713	1	0
1	4	A05	7000_20T21	497	4677	11436	1	0
1	4	A05	7000_20T21	498	6506	9356	1	0
1	4	A05	7000_20T21	499	6048	18985	1	0
1	4	A05	7000_20T21	500	2402	6526	1	0
1	4	A05	7000_20T21	501	3582	9309	1	0
1	4	A05	7000_20T21	502	3796	8757	1	0
1	4	A05	7000_20T21	503	2041	6379	1	0
1	4	A05	7000_20T21	504	2283	15260	1	0
1	4	A05	7000_20T21	505	6052	11436	1	0
1	4	A05	7000_20T21	506	3418	8878	1	0
1	4	A05	7000_20T21	507	2006	11990	1	0
1	4	A05	7000_20T21	508	2298	9307	1	0
1	4	A05	7000_20T21	509	3273	6559	1	0
1	4	A05	7000_20T21	510	3822	12994	0	0
1	4	A05	7000_20T21	511	8733	8368	1	0
1	4	A05	7000_20T21	512	3746	12062	1	0
1	4	A05	7000_20T21	513	4724	14410	1	0
1	4	A05	7000_20T21	514	2329	9434	1	0
1	4	A05	7000_20T21	515	3723	9061	1	0
1	4	A05	7000_20T21	516	2269	6515	1	0
1	4	A05	7000_20T21	517	4690	11751	1	0
1	4	A05	7000_20T21	518	4671	9484	1	0
1	4	A05	7000_20T21	519	4883	19216	1	0
1	4	A05	7000_20T21	520	3139	19670	1	0
1	4	A05	7000_20T21	521	4554	8843	1	0
1	4	A05	7000_20T21	522	3656	14698	1	0
1	4	A05	7000_20T21	523	3883	9212	1	0
1	4	A05	7000_20T21	524	6180	8765	1	0
1	4	A05	7000_20T21	525	6036	9318	1	0
1	4	A05	7000_20T21	526	4609	14800	1	0
1	4	A05	7000_20T21	527	2119	8547	1	0
1	4	A05	7000_20T21	528	5001	14290	1	0
1	4	A05	7000_20T21	529	7485	9047	1	0
1	4	A05	7000_20T21	530	3499	8698	1	0
1	4	A05	7000_20T21	531	4663	8858	1	0
1	4	A05	7000_20T21	532	1016	12074	1	0
1	4	A05	7000_20T21	533	6242	11878	1	0
1	4	A05	7000_20T21	534	6070	11587	1	0
1	4	A05	7000_20T21	535	4996	10877	1	0
1	4	A05	7000_20T21	536	4089	14291	1	0
1	4	A05	7000_20T21	537	3580	9449	1	0
1	4	A05	7000_20T21	538	3732	5931	1	0
1	4	A05	7000_20T21	539	2354	11290	1	0
1	4	A05	7000_20T21	540	2339	18215	1	0
1	4	A05	7000_20T21	541	4841	3874	1	0
1	4	A05	7000_20T21	542	2396	13679	1	0
1	4	A05	7000_20T21	543	3661	6369	1	0
1	4	A05	7000_20T21	544	4962	15185	1	0
1	4	A05	7000_20T21	545	3365	11906	1	0
1	4	A05	7000_20T21	546	6103	8978	1	0
1	4	A05	7000_20T21	547	3644	17848	1	0
1	4	A05	7000_20T21	548	2097	11807	1	0
1	4	A05	7000_20T21	549	3842	11914	1	0
1	4	A05	7000_20T21	550	2337	9058	1	0
1	4	A05	7000_20T21	551	10145	17002	1	0
1	4	A05	7000_20T21	552	4725	14007	1	0
1	4	A05	7000_20T21	553	5316	12297	1	0
1	4	A05	7000_20T21	554	2344	17166	1	0
1	4	A05	7000_20T21	555	4110	13109	0	0
1	4	A05	7000_20T21	556	964	14307	1	0
1	4	A05	7000_20T21	557	3607	9347	1	0
1	4	A05	7000_20T21	558	2461	13977	1	0
1	4	A05	7000_20T21	559	3551	16861	1	0
1	4	A05	7000_20T21	560	3696	17339	1	0
1	4	A05	7000_20T21	561	5154	9239	1	0
1	4	A05	7000_20T21	562	2145	11934	1	0
1	4	A05	7000_20T21	563	3832	14466	1	0
1	4	A05	7000_20T21	564	3592	11455	1	0
1	4	A05	7000_20T21	565	4886	3558	1	0
1	4	A05	7000_20T21	566	6445	8954	1	0
1	4	A05	7000_20T21	567	2514	8912	1	0
1	4	A05	7000_20T21	568	7487	11973	1	0
1	4	A05	7000_20T21	569	5977	9227	1	0
1	4	A05	7000_20T21	570	3482	8719	1	0
1	4	A05	7000_20T21	571	3362	11677	1	0
1	4	A05	7000_20T21	572	3603	9368	1	0
1	4	A05	7000_20T21	573	3470	14381	1	0
1	4	A05	7000_20T21	574	1907	8841	1	0
1	4	A05	7000_20T21	575	3315	16803	1	0
1	4	A05	7000_20T21	576	4781	8394	1	0
1	4	A05	7000_20T21	577	3708	17295	1	0
1	4	A05	7000_20T21	578	4839	11375	1	0
1	4	A05	7000_20T21	579	2246	11938	1	0
1	4	A05	7000_20T21	580	6037	6448	1	0
1	4	A05	7000_20T21	581	3716	9453	1	0
1	4	A05	7000_20T21	582	3430	11949	1	0
1	4	A05	7000_20T21	583	2046	10725	1	0
1	4	A05	7000_20T21	584	2351	14785	1	0
1	4	A05	7000_20T21	585	2289	13606	1	0
1	4	A05	7000_20T21	586	3487	18823	1	0
1	4	A05	7000_20T21	587	5273	11420	1	0
1	4	A05	7000_20T21	588	4924	8943	1	0
1	4	A05	7000_20T21	589	2291	9158	1	0
1	4	A05	7000_20T21	590	901	14506	1	0
1	4	A05	7000_20T21	591	2126	11399	1	0
1	4	A05	7000_20T21	592	4619	3786	1	0
1	4	A05	7000_20T21	593	3348	9128	1	0
1	4	A05	7000_20T21	594	2216	6234	1	0
1	4	A05	7000_20T21	595	4905	8312	1	0
1	4	A05	7000_20T21	596	3317	11838	1	0
1	4	A05	7000_20T21	597	3666	14096	1	0
1	4	A05	7000_20T21	598	6046	11641	1	0
1	4	A05	7000_20T21	599	2166	10829	1	0
1	4	A05	7000_20T21	600	3329	8916	1	0
1	4	A05	7000_20T21	601	3600	13803	1	0
1	4	A05	7000_20T21	602	3721	6503	1	0
1	4	A05	7000_20T21	603	2494	8134	1	0
1	4	A05	7000_20T21	604	2264	3984	1	0
1	4	A05	7000_20T21	605	2435	9023	1	0
1	4	A05	7000_20T21	606	3480	11317	1	0
1	4	A05	7000_20T21	607	3421	3695	1	0
1	4	A05	7000_20T21	608	3466	8385	1	0
1	4	A05	7000_20T21	609	2369	14417	1	0
1	4	A05	7000_20T21	610	5007	9320	1	0
1	4	A05	7000_20T21	611	2375	9737	1	0
1	4	A05	7000_20T21	612	3562	13910	1	0
1	4	A05	7000_20T21	613	5329	13002	1	0
1	4	A05	7000_20T21	614	2425	4008	1	0
1	4	A05	7000_20T21	615	4767	14139	1	0
1	4	A05	7000_20T21	616	3405	6394	1	0
1	4	A05	7000_20T21	617	2757	16637	1	0
1	4	A05	7000_20T21	618	7646	11937	1	0
1	4	A05	7000_20T21	619	3365	8912	1	0
1	4	A05	7000_20T21	620	7666	11552	1	0
1	4	A05	7000_20T21	621	5886	11459	1	0
1	4	A05	7000_20T21	622	1054	10288	1	0
1	4	A05	7000_20T21	623	3372	3952	1	0
1	4	A05	7000_20T21	624	3264	9158	1	0
1	4	A05	7000_20T21	625	5874	4179	1	0
1	4	A05	7000_20T21	626	3296	14655	1	0
1	4	A05	7000_20T21	627	3298	11495	1	0
1	4	A05	7000_20T21	628	5230	18960	1	0
1	4	A05	7000_20T21	629	2292	6467	1	0
1	4	A05	7000_20T21	630	3676	14796	1	0
1	4	A05	7000_20T21	631	4638	14385	1	0
1	4	A05	7000_20T21	632	2470	17488	1	0
1	4	A05	7000_20T21	633	3267	9030	1	0
1	4	A05	7000_20T21	634	3524	8971	1	0
1	4	A05	7000_20T21	635	4912	9551	1	0
1	4	A05	7000_20T21	636	2286	3807	1	0
1	4	A05	7000_20T21	637	3610	9046	1	0
1	4	A05	7000_20T21	638	3530	14773	1	0
1	4	A05	7000_20T21	639	6455	8496	1	0
1	4	A05	7000_20T21	640	6213	17252	1	0
1	4	A05	7000_20T21	641	3528	4238	1	0
1	4	A05	7000_20T21	642	6004	11535	1	0
1	4	A05	7000_20T21	643	1065	9682	1	0
1	4	A05	7000_20T21	644	3674	10897	1	0
1	4	A05	7000_20T21	645	4800	16592	1	0
1	4	A05	7000_20T21	646	3630	13505	1	0
1	4	A05	7000_20T21	647	3527	8771	1	0
1	4	A05	7000_20T21	648	7515	16789	1	0
1	4	A05	7000_20T21	649	6270	20046	1	0
1	4	A05	7000_20T21	650	3401	8933	1	0
1	4	A05	7000_20T21	651	862	17678	1	0
1	4	A05	7000_20T21	652	4643	5959	1	0
1	4	A05	7000_20T21	653	2318	11733	1	0
1	4	A05	7000_20T21	654	6612	16051	1	0
1	4	A05	7000_20T21	655	1086	10158	1	0
1	4	A05	7000_20T21	656	4972	9642	1	0
1	4	A05	7000_20T21	657	2147	12048	1	0
1	4	A05	7000_20T21	658	4731	9062	1	0
1	4	A05	7000_20T21	659	2286	8927	1	0
1	4	A05	7000_20T21	660	3441	8866	1	0
1	4	A05	7000_20T21	661	4697	16929	1	0
1	4	A05	7000_20T21	662	3519	6822	1	0
1	4	A05	7000_20T21	663	7063	10130	1	0
1	4	A05	7000_20T21	664	3580	9011	1	0
1	4	A05	7000_20T21	665	5034	9473	1	0
1	4	A05	7000_20T21	666	4791	16510	1	0
1	4	A05	7000_20T21	667	3641	11717	1	0
1	4	A05	7000_20T21	668	2341	20081	0	0
1	4	A05	7000_20T21	669	3327	3506	1	0
1	4	A05	7000_20T21	670	3628	13606	1	0
1	4	A05	7000_20T21	671	3609	11029	1	0
1	4	A05	7000_20T21	672	2383	13985	1	0
1	4	A05	7000_20T21	673	4769	13829	1	0
1	4	A05	7000_20T21	674	3449	6143	1	0
1	4	A05	7000_20T21	675	1895	11394	1	0
1	4	A05	7000_20T21	676	2155	11499	1	0
1	4	A05	7000_20T21	677	2380	16883	1	0
1	4	A05	7000_20T21	678	3643	9134	1	0
1	4	A05	7000_20T21	679	3431	6490	1	0
1	4	A05	7000_20T21	680	3667	11196	1	0
1	4	A05	7000_20T21	681	6111	14635	1	0
1	4	A05	7000_20T21	682	2210	11320	1	0
1	4	A05	7000_20T21	683	3417	9139	1	0
1	4	A05	7000_20T21	684	3504	17766	1	0
1	4	A05	7000_20T21	685	2301	8964	1	0
1	4	A05	7000_20T21	686	3650	11437	1	0
1	4	A05	7000_20T21	687	2158	6248	1	0
1	4	A05	7000_20T21	688	3500	6376	1	0
1	4	A05	7000_20T21	689	3588	9240	1	0
1	4	A05	7000_20T21	690	4934	8417	1	0
1	4	A05	7000_20T21	691	2319	19952	1	0
1	4	A05	7000_20T21	692	3619	12222	1	0
1	4	A05	7000_20T21	693	4828	8996	1	0
1	4	A05	7000_20T21	694	2429	11475	1	0
1	4	A05	7000_20T21	695	2222	10265	1	0
1	4	A05	7000_20T21	696	3549	9114	1	0
1	4	A05	7000_20T21	697	4773	9471	1	0
1	4	A05	7000_20T21	698	3488	11648	1	0
1	4	A05	7000_20T21	699	5876	9166	1	0
1	4	A05	7000_20T21	700	4915	14231	1	0
1	4	A05	7000_20T21	701	3741	8820	1	0
1	4	A05	7000_20T21	702	9723	12620	0	0
1	4	A05	7000_20T21	703	2328	16112	1	0
1	4	A05	7000_20T21	704	6417	11864	1	0
1	4	A05	7000_20T21	705	4699	16707	1	0
1	4	A05	7000_20T21	706	4755	9093	1	0
1	4	A05	7000_20T21	707	2326	20496	1	0
1	4	A05	7000_20T21	708	3759	8732	1	0
1	4	A05	7000_20T21	709	3555	6364	1	0
1	4	A05	7000_20T21	710	4956	11898	1	0
1	4	A05	7000_20T21	711	1064	8677	1	0
1	4	A05	7000_20T21	712	6154	11945	1	0
1	4	A05	7000_20T21	713	3802	9290	1	0
1	4	A05	7000_20T21	714	6106	11690	1	0
1	4	A05	7000_20T21	715	4927	11915	1	0
1	4	A05	7000_20T21	716	1041	13342	1	0
1	4	A05	7000_20T21	717	2230	4309	1	0
1	4	A05	7000_20T21	718	4415	3695	1	0
1	4	A05	7000_20T21	719	3359	3596	1	0
1	4	A05	7000_20T21	720	2199	11783	1	0
1	4	A05	7000_20T21	721	2160	5934	1	0
1	4	A05	7000_20T21	722	3653	8686	1	0
1	4	A05	7000_20T21	723	2294	6417	1	0
1	4	A05	7000_20T21	724	4737	11619	1	0
1	4	A05	7000_20T21	725	4763	6331	1	0
1	4	A05	7000_20T21	726	3628	11553	1	0
1	4	A05	7000_20T21	727	6132	8824	1	0
1	4	A05	7000_20T21	728	2406	9123	1	0
1	4	A05	7000_20T21	729	4770	16743	1	0
1	4	A05	7000_20T21	730	3363	9114	1	0
1	4	A05	7000_20T21	731	2463	9291	1	0
1	4	A05	7000_20T21	732	6076	11756	1	0
1	4	A05	7000_20T21	733	2332	8666	1	0
1	4	A05	7000_20T21	734	3520	14321	1	0
1	4	A05	7000_20T21	735	3601	11590	1	0
1	4	A05	7000_20T21	736	7392	8984	1	0
1	4	A05	7000_20T21	737	1001	17003	1	0
1	4	A05	7000_20T21	738	3691	14513	1	0
1	4	A05	7000_20T21	739	4946	17187	1	0
1	4	A05	7000_20T21	740	6326	14152	1	0
1	4	A05	7000_20T21	741	3473	5998	1	0
1	4	A05	7000_20T21	742	3846	13945	1	0
1	4	A05	7000_20T21	743	3366	9253	1	0
1	4	A05	7000_20T21	744	2253	12946	1	0
1	4	A05	7000_20T21	745	2189	11955	1	0
1	4	A05	7000_20T21	746	5973	8882	1	0
1	4	A05	7000_20T21	747	3418	15113	1	0
1	4	A05	7000_20T21	748	2052	9259	1	0
1	4	A05	7000_20T21	749	3484	9136	1	0
1	4	A05	7000_20T21	750	4792	9163	1	0
1	4	A05	7000_20T21	751	2224	7509	1	0
1	4	A05	7000_20T21	752	3371	14717	1	0
1	4	A05	7000_20T21	753	2326	6242	1	0
1	4	A05	7000_20T21	754	3521	11474	1	0
1	4	A05	7000_20T21	755	4848	14188	1	0
1	4	A05	7000_20T21	756	2225	14737	1	0
1	4	A05	7000_20T21	757	4773	19906	1	0
1	4	A05	7000_20T21	758	6195	8129	1	0
1	4	A05	7000_20T21	759	4043	11878	1	0
1	4	A05	7000_20T21	760	3493	14029	1	0
1	4	A05	7000_20T21	761	2438	8962	1	0
1	4	A05	7000_20T21	762	4959	5880	1	0
1	4	A05	7000_20T21	763	5946	9270	1	0
1	4	A05	7000_20T21	764	3426	8578	1	0
1	4	A05	7000_20T21	765	7365	3458	1	0
1	4	A05	7000_20T21	766	3639	8981	1	0
1	4	A05	7000_20T21	767	3590	14831	1	0
1	4	A05	7000_20T21	768	954	14331	1	0
1	4	A05	7000_20T21	769	3573	12857	1	0
1	4	A05	7000_20T21	770	5929	9126	1	0
1	4	A05	7000_20T21	771	4793	19649	1	0
1	4	A05	7000_20T21	772	2237	3427	1	0
1	4	A05	7000_20T21	773	4850	16856	1	0
1	4	A05	7000_20T21	774	3410	7317	1	0
1	4	A05	7000_20T21	775	4843	4041	1	0
1	4	A05	7000_20T21	776	1008	8567	1	0
1	4	A05	7000_20T21	777	5873	19291	1	0
1	4	A05	7000_20T21	778	6070	6795	1	0
1	4	A05	7000_20T21	779	4816	13124	1	0
1	4	A05	7000_20T21	780	3723	8887	1	0
1	4	A05	7000_20T21	781	3661	13967	0	0
1	4	A05	7000_20T21	782	2439	6228	1	0
1	4	A05	7000_20T21	783	4965	6642	1	0
1	4	A05	7000_20T21	784	3398	14805	1	0
1	4	A05	7000_20T21	785	3798	8833	1	0
1	4	A05	7000_20T21	786	3612	8896	1	0
1	4	A05	7000_20T21	787	3736	9214	1	0
1	4	A05	7000_20T21	788	6418	5933	1	0
1	4	A05	7000_20T21	789	3634	8637	1	0
1	4	A05	7000_20T21	790	1025	14704	1	0
1	4	A05	7000_20T21	791	3607	5690	1	0
1	4	A05	7000_20T21	792	2304	9139	1	0
1	4	A05	7000_20T21	793	8924	6252	1	0
1	4	A05	7000_20T21	794	3726	9380	1	0
1	4	A05	7000_20T21	795	3422	3032	1	0
1	4	A05	7000_20T21	796	945	16855	1	0
1	4	A05	7000_20T21	797	3609	11673	1	0
1	4	A05	7000_20T21	798	6079	15113	1	0
1	4	A05	7000_20T21	799	7634	8780	1	0
1	4	A05	7000_20T21	800	6118	11671	1	0
1	4	A05	7000_20T21	801	4781	5569	1	0
1	4	A05	7000_20T21	802	4678	11554	1	0
1	4	A05	7000_20T21	803	6393	12370	1	0
1	4	A05	7000_20T21	804	2485	13918	1	0
1	4	A05	7000_20T21	805	2508	9811	1	0
1	4	A05	7000_20T21	806	3723	11696	1	0
1	4	A05	7000_20T21	807	2342	6724	1	0
1	4	A05	7000_20T21	808	3388	11497	1	0
1	4	A05	7000_20T21	809	4941	13962	1	0
1	4	A05	7000_20T21	810	3438	6397	1	0
1	4	A05	7000_20T21	811	3399	11348	1	0
1	4	A05	7000_20T21	812	4788	6124	1	0
1	4	A05	7000_20T21	813	4865	15964	1	0
1	4	A05	7000_20T21	814	3615	12249	1	0
1	4	A05	7000_20T21	815	8960	8551	1	0
1	4	A05	7000_20T21	816	3661	9423	1	0
1	4	A05	7000_20T21	817	4521	3550	1	0
1	4	A05	7000_20T21	818	3420	11319	1	0
1	4	A05	7000_20T21	819	5052	3754	1	0
1	4	A05	7000_20T21	820	1014	8679	1	0
1	4	A05	7000_20T21	821	2424	7191	0	0
1	4	A05	7000_20T21	822	3294	6946	1	0
1	4	A05	7000_20T21	823	3714	16302	1	0
1	4	A05	7000_20T21	824	1011	8917	1	0
1	4	A05	7000_20T21	825	7603	6873	1	0
1	4	A05	7000_20T21	826	2275	6003	1	0
1	4	A05	7000_20T21	827	7373	8496	1	0
1	4	A05	7000_20T21	828	7211	11736	1	0
1	4	A05	7000_20T21	829	3680	11660	1	0
1	4	A05	7000_20T21	830	2571	11946	1	0
1	4	A05	7000_20T21	831	3477	11532	1	0
1	4	A05	7000_20T21	832	3329	9315	1	0
1	4	A05	7000_20T21	833	2213	9101	1	0
1	4	A05	7000_20T21	834	5033	9119	1	0
1	4	A05	7000_20T21	835	6271	9042	1	0
1	4	A05	7000_20T21	836	2388	20476	1	0
1	4	A05	7000_20T21	837	6502	9052	1	0
1	4	A05	7000_20T21	838	6403	3648	1	0
1	4	A05	7000_20T21	839	6118	8037	1	0
1	4	A05	7000_20T21	840	2233	11497	1	0
1	4	A05	7000_20T21	841	2136	8338	1	0
1	4	A05	7000_20T21	842	4526	11049	1	0
1	4	A05	7000_20T21	843	2159	9344	1	0
1	4	A05	7000_20T21	844	7244	9454	1	0
1	4	A05	7000_20T21	845	6110	16974	1	0
1	4	A05	7000_20T21	846	2415	14475	1	0
1	4	A05	7000_20T21	847	1049	13890	1	0
1	4	A05	7000_20T21	848	2306	9301	1	0
1	4	A05	7000_20T21	849	3477	8769	1	0
1	4	A05	7000_20T21	850	2237	5843	1	0
1	4	A05	7000_20T21	851	2253	9516	1	0
1	4	A05	7000_20T21	852	7442	6389	1	0
1	4	A05	7000_20T21	853	2240	8858	1	0
1	4	A05	7000_20T21	854	1033	9069	1	0
1	4	A05	7000_20T21	855	4680	6316	1	0
1	4	A05	7000_20T21	856	4280	9437	1	0
1	4	A05	7000_20T21	857	2363	11889	1	0
1	4	A05	7000_20T21	858	2470	17009	1	0
1	4	A05	7000_20T21	859	4906	8148	1	0
1	4	A05	7000_20T21	860	3461	14108	1	0
1	4	A05	7000_20T21	861	7365	14635	1	0
1	4	A05	7000_20T21	862	3503	20084	1	0
1	4	A05	7000_20T21	863	3607	15165	1	0
1	4	A05	7000_20T21	864	1975	3718	1	0
1	4	A05	7000_20T21	865	2308	11691	1	0
1	4	A05	7000_20T21	866	3795	11975	1	0
1	4	A05	7000_20T21	867	3633	9007	1	0
1	4	A05	7000_20T21	868	4681	13719	1	0
1	4	A05	7000_20T21	869	3643	8819	1	0
1	4	A05	7000_20T21	870	3545	6374	1	0
1	4	A05	7000_20T21	871	4881	11675	1	0
1	4	A05	7000_20T21	872	5966	8611	1	0
1	4	A05	7000_20T21	873	3425	14774	1	0
1	4	A05	7000_20T21	874	3752	6792	1	0
1	4	A05	7000_20T21	875	4697	8304	1	0
1	4	A05	7000_20T21	876	7252	11284	1	0
1	4	A05	7000_20T21	877	5167	14858	1	0
1	4	A05	7000_20T21	878	3572	8923	1	0
1	4	A05	7000_20T21	879	7213	9141	1	0
1	4	A05	7000_20T21	880	7647	9353	1	0
1	4	A05	7000_20T21	881	3265	9837	1	0
1	4	A05	7000_20T21	882	7878	9738	1	0
1	4	A05	7000_20T21	883	2188	9301	1	0
1	4	A05	7000_20T21	884	3477	11980	1	0
1	4	A05	7000_20T21	885	1088	8500	1	0
1	4	A05	7000_20T21	886	5865	6300	1	0
1	4	A05	7000_20T21	887	2314	6129	1	0
1	4	A05	7000_20T21	888	6148	12287	1	0
1	4	A05	7000_20T21	889	3546	6312	1	0
1	4	A05	7000_20T21	890	5823	6372	1	0
1	4	A05	7000_20T21	891	4469	9294	1	0
1	4	A05	7000_20T21	892	4708	8564	1	0
1	4	A05	7000_20T21	893	1078	14468	1	0
1	4	A05	7000_20T21	894	4423	12066	1	0
1	4	A05	7000_20T21	895	2350	6162	1	0
1	4	A05	7000_20T21	896	7684	11413	1	0
1	4	A05	7000_20T21	897	3551	14329	1	0
1	4	A05	7000_20T21	898	2348	14327	1	0
1	4	A05	7000_20T21	899	4847	9436	1	0
1	4	A05	7000_20T21	900	2281	9300	1	0
1	4	A05	7000_20T21	901	6004	16443	1	0
1	4	A05	7000_20T21	902	5007	11318	1	0
1	4	A05	7000_20T21	903	3765	19754	1	0
1	4	A05	7000_20T21	904	6128	10635	1	0
1	4	A05	7000_20T21	905	3607	3947	1	0
1	4	A05	7000_20T21	906	2326	6297	1	0
1	4	A05	7000_20T21	907	3650	9095	1	0
1	4	A05	7000_20T21	908	3452	14376	1	0
1	4	A05	7000_20T21	909	7483	6696	1	0
1	4	A05	7000_20T21	910	4741	10959	1	0
1	4	A05	7000_20T21	911	7364	9294	1	0
1	4	A05	7000_20T21	912	2214	12041	1	0
1	4	A05	7000_20T21	913	6426	12056	1	0
1	4	A05	7000_20T21	914	3652	11664	1	0
1	4	A05	7000_20T21	915	3655	6085	1	0
1	4	A05	7000_20T21	916	2345	19806	1	0
1	4	A05	7000_20T21	917	6432	8715	1	0
1	4	A05	7000_20T21	918	2500	9266	1	0
1	4	A05	7000_20T21	919	3408	12052	1	0
1	4	A05	7000_20T21	920	3554	12580	1	0
1	4	A05	7000_20T21	921	6424	7342	1	0
1	4	A05	7000_20T21	922	3466	3689	1	0
1	4	A05	7000_20T21	923	9064	6777	1	0
1	4	A05	7000_20T21	924	2291	9528	1	0
1	4	A05	7000_20T21	925	2362	6577	1	0
1	4	A05	7000_20T21	926	3889	11897	1	0
1	4	A05	7000_20T21	927	4593	5911	1	0
1	4	A05	7000_20T21	928	6164	16960	1	0
1	4	A05	7000_20T21	929	3802	14446	1	0
1	4	A05	7000_20T21	930	1083	14402	1	0
1	4	A05	7000_20T21	931	6473	9715	0	0
1	4	A05	7000_20T21	932	4575	9417	1	0
1	4	A05	7000_20T21	933	3295	11317	1	0
1	4	A05	7000_20T21	934	3534	19702	1	0
1	4	A05	7000_20T21	935	5795	11339	1	0
1	4	A05	7000_20T21	936	3579	17018	1	0
1	4	A05	7000_20T21	937	3548	14603	1	0
1	4	A05	7000_20T21	938	3357	9016	1	0
1	4	A05	7000_20T21	939	2700	17691	1	0
1	4	A05	7000_20T21	940	7502	6189	1	0
1	4	A05	7000_20T21	941	2426	11221	1	0
1	4	A05	7000_20T21	942	4806	9996	1	0
1	4	A05	7000_20T21	943	5817	11952	1	0
1	4	A05	7000_20T21	944	4978	6313	1	0
1	4	A05	7000_20T21	945	4614	12123	1	0
1	4	A05	7000_20T21	946	4804	6635	1	0
1	4	A05	7000_20T21	947	3698	6005	1	0
1	4	A05	7000_20T21	948	9343	17376	1	0
1	4	A05	7000_20T21	949	5868	8596	1	0
1	4	A05	7000_20T21	950	3615	11501	1	0
1	4	A05	7000_20T21	951	4797	6429	1	0
1	4	A05	7000_20T21	952	5184	9788	0	0
1	4	A05	7000_20T21	953	3616	14291	1	0
1	4	A05	7000_20T21	954	3982	12584	1	0
1	4	A05	7000_20T21	955	4791	11415	1	0
1	4	A05	7000_20T21	956	3691	14026	1	0
1	4	A05	7000_20T21	957	2437	9458	1	0
1	4	A05	7000_20T21	958	1096	8512	1	0
1	4	A05	7000_20T21	959	3474	8750	1	0
1	4	A05	7000_20T21	960	4946	11403	1	0
1	4	A05	7000_20T21	961	3441	16292	1	0
1	4	A05	7000_20T21	962	2367	8626	1	0
1	4	A05	7000_20T21	963	4722	11891	1	0
1	4	A05	7000_20T21	964	3483	6127	1	0
1	4	A05	7000_20T21	965	4833	12140	1	0
1	4	A05	7000_20T21	966	3459	14729	1	0
1	4	A05	7000_20T21	967	1030	8887	1	0
1	4	A05	7000_20T21	968	4791	9264	1	0
1	4	A05	7000_20T21	969	3748	5787	1	0
1	4	A05	7000_20T21	970	3425	6831	1	0
1	4	A05	7000_20T21	971	4797	8624	1	0
1	4	A05	7000_20T21	972	3668	16939	1	0
1	4	A05	7000_20T21	973	3792	14889	1	0
1	4	A05	7000_20T21	974	4943	14577	1	0
1	4	A05	7000_20T21	975	4854	11278	1	0
1	4	A05	7000_20T21	976	3520	9170	1	0
1	4	A05	7000_20T21	977	2216	8934	1	0
1	4	A05	7000_20T21	978	3428	14239	1	0
1	4	A05	7000_20T21	979	4941	14620	1	0
1	4	A05	7000_20T21	980	3585	6379	1	0
1	4	A05	7000_20T21	981	6426	11843	1	0
1	4	A05	7000_20T21	982	1022	9682	1	0
1	4	A05	7000_20T21	983	3712	8971	1	0
1	4	A05	7000_20T21	984	6429	11659	1	0
1	4	A05	7000_20T21	985	3418	9073	1	0
1	4	A05	7000_20T21	986	6274	11356	1	0
1	4	A05	7000_20T21	987	5140	11793	1	0
1	4	A05	7000_20T21	988	2301	8082	1	0
1	4	A05	7000_20T21	989	3786	6648	1	0
1	4	A05	7000_20T21	990	3769	12030	1	0
1	4	A05	7000_20T21	991	2238	8679	1	0
1	4	A05	7000_20T21	992	2339	6012	1	0
1	4	A05	7000_20T21	993	2299	11370	1	0
1	4	A05	7000_20T21	994	3405	14767	1	0
1	4	A05	7000_20T21	995	5025	15690	1	0
1	4	A05	7000_20T21	996	6960	12127	1	0
1	4	A05	7000_20T21	997	4939	11490	1	0
1	4	A05	7000_20T21	998	2309	17081	1	0
1	4	A05	7000_20T21	999	2393	9122	1	0
1	4	A05	7000_20T21	1000	7276	8688	1	0
1	4	A05	7000_20T21	1001	6626	3639	1	0
1	4	A05	7000_20T21	1002	2208	9271	1	0
1	4	A05	7000_20T21	1003	3579	6631	1	0
1	4	A05	7000_20T21	1004	6122	6912	1	0
1	4	A05	7000_20T21	1005	2154	18911	1	0
1	4	A05	7000_20T21	1006	6208	9127	1	0
1	4	A05	7000_20T21	1007	3349	13671	1	0
1	4	A05	7000_20T21	1008	5005	9073	1	0
1	4	A05	7000_20T21	1009	2221	13918	1	0
1	4	A05	7000_20T21	1010	3840	7224	1	0
1	4	A05	7000_20T21	1011	4618	5963	1	0
1	4	A05	7000_20T21	1012	6119	6257	1	0
1	4	A05	7000_20T21	1013	3643	8921	1	0
1	4	A05	7000_20T21	1014	3521	6402	1	0
1	4	A05	7000_20T21	1015	3297	19976	1	0
1	4	A05	7000_20T21	1016	3312	3690	1	0
1	4	A05	7000_20T21	1017	7143	7731	1	0
1	4	A05	7000_20T21	1018	4853	9094	1	0
1	4	A05	7000_20T21	1019	2237	12010	1	0
1	4	A05	7000_20T21	1020	6038	6243	1	0
1	4	A05	7000_20T21	1021	6209	9089	1	0
1	4	A05	7000_20T21	1022	6305	6285	1	0
1	4	A05	7000_20T21	1023	6158	9185	1	0
1	4	A05	7000_20T21	1024	4744	8764	1	0
1	4	A05	7000_20T21	1025	3551	14977	1	0
1	4	A05	7000_20T21	1026	2433	6521	1	0
1	4	A05	7000_20T21	1027	2247	8892	1	0
1	4	A05	7000_20T21	1028	3500	14080	1	0
1	4	A05	7000_20T21	1029	6256	11919	1	0
1	4	A05	7000_20T21	1030	2501	3540	1	0
1	4	A05	7000_20T21	1031	6436	6918	1	0
1	4	A05	7000_20T21	1032	5004	9125	1	0
1	4	A05	7000_20T21	1033	7537	17601	1	0
1	4	A05	7000_20T21	1034	4661	9168	1	0
1	4	A05	7000_20T21	1035	2390	8496	1	0
1	4	A05	7000_20T21	1036	6346	9198	1	0
1	4	A05	7000_20T21	1037	7341	9483	1	0
1	4	A05	7000_20T21	1038	4948	6564	1	0
1	4	A05	7000_20T21	1039	3417	11896	1	0
1	4	A05	7000_20T21	1040	4146	19452	0	0
1	4	A05	7000_20T21	1041	3396	6602	1	0
1	4	A05	7000_20T21	1042	6135	9278	1	0
1	4	A05	7000_20T21	1043	4860	8775	1	0
1	4	A05	7000_20T21	1044	4755	12033	1	0
1	4	A05	7000_20T21	1045	3708	9116	1	0
1	4	A05	7000_20T21	1046	2136	8971	1	0
1	4	A05	7000_20T21	1047	4664	14144	1	0
1	4	A05	7000_20T21	1048	7342	8711	1	0
1	4	A05	7000_20T21	1049	2262	11685	1	0
1	4	A05	7000_20T21	1050	6275	9034	1	0
1	4	A05	7000_20T21	1051	3333	9016	1	0
1	4	A05	7000_20T21	1052	4523	9221	1	0
1	4	A05	7000_20T21	1053	3003	11414	1	0
1	4	A05	7000_20T21	1054	2454	6736	0	0
1	4	A05	7000_20T21	1055	4882	11551	1	0
1	4	A05	7000_20T21	1056	2287	11541	1	0
1	4	A05	7000_20T21	1057	4896	8413	1	0
1	4	A05	7000_20T21	1058	5090	14582	1	0
1	4	A05	7000_20T21	1059	2296	9035	1	0
1	4	A05	7000_20T21	1060	4670	9207	1	0
1	4	A05	7000_20T21	1061	7581	3561	1	0
1	4	A05	7000_20T21	1062	4885	9425	1	0
1	4	A05	7000_20T21	1063	2619	11933	1	0
1	4	A05	7000_20T21	1064	2262	13525	1	0
1	4	A05	7000_20T21	1065	5073	4318	1	0
1	4	A05	7000_20T21	1066	1017	9148	1	0
1	4	A05	7000_20T21	1067	7546	6325	1	0
1	4	A05	7000_20T21	1068	5031	6127	1	0
1	4	A05	7000_20T21	1069	2182	6522	1	0
1	4	A05	7000_20T21	1070	2189	17434	1	0
1	4	A05	7000_20T21	1071	3785	11549	1	0
1	4	A05	7000_20T21	1072	4983	6623	1	0
1	4	A05	7000_20T21	1073	4476	9528	1	0
1	4	A05	7000_20T21	1074	2366	6265	1	0
1	4	A05	7000_20T21	1075	3421	6987	1	0
1	4	A05	7000_20T21	1076	5624	11583	1	0
1	4	A05	7000_20T21	1077	6219	11172	1	0
1	4	A05	7000_20T21	1078	2182	13819	1	0
1	4	A05	7000_20T21	1079	2123	8323	1	0
1	4	A05	7000_20T21	1080	6245	11280	1	0
1	4	A05	7000_20T21	1081	7600	9055	1	0
1	4	A05	7000_20T21	1082	2310	17359	1	0
1	4	A05	7000_20T21	1083	2485	11373	1	0
1	4	A05	7000_20T21	1084	3667	9199	1	0
1	4	A05	7000_20T21	1085	3368	9042	1	0
1	4	A05	7000_20T21	1086	3590	14659	1	0
1	4	A05	7000_20T21	1087	2963	5541	1	0
1	4	A05	7000_20T21	1088	3830	8796	1	0
1	4	A05	7000_20T21	1089	5189	11944	1	0
1	4	A05	7000_20T21	1090	3903	9489	1	0
1	4	A05	7000_20T21	1091	6053	12208	1	0
1	4	A05	7000_20T21	1092	3659	8842	1	0
1	4	A05	7000_20T21	1093	4701	14230	1	0
1	4	A05	7000_20T21	1094	7201	6290	1	0
1	4	A05	7000_20T21	1095	4968	11566	1	0
1	4	A05	7000_20T21	1096	2178	11207	1	0
1	4	A05	7000_20T21	1097	3483	8660	1	0
1	4	A05	7000_20T21	1098	2232	5811	1	0
1	4	A05	7000_20T21	1099	6760	9837	1	0
1	4	A05	7000_20T21	1100	3397	3283	1	0
1	4	A05	7000_20T21	1101	3595	9518	1	0
1	4	A05	7000_20T21	1102	980	11548	1	0
1	4	A05	7000_20T21	1103	5141	10990	1	0
1	4	A05	7000_20T21	1104	4985	8869	1	0
1	4	A05	7000_20T21	1105	1102	8878	1	0
1	4	A05	7000_20T21	1106	3358	10839	1	0
1	4	A05	7000_20T21	1107	3660	11315	1	0
1	4	A05	7000_20T21	1108	4674	6230	1	0
1	4	A05	7000_20T21	1109	2293	19595	1	0
1	4	A05	7000_20T21	1110	3627	11395	1	0
1	4	A05	7000_20T21	1111	1065	6444	1	0
1	4	A05	7000_20T21	1112	2135	6404	1	0
1	4	A05	7000_20T21	1113	2387	16769	1	0
1	4	A05	7000_20T21	1114	3572	14520	1	0
1	4	A05	7000_20T21	1115	4794	3636	1	0
1	4	A05	7000_20T21	1116	3491	15223	1	0
1	4	A05	7000_20T21	1117	1103	13644	1	0
1	4	A05	7000_20T21	1118	5036	11480	1	0
1	4	A05	7000_20T21	1119	2107	11166	1	0
1	4	A05	7000_20T21	1120	3593	14069	1	0
1	4	A05	7000_20T21	1121	2372	8580	1	0
1	4	A05	7000_20T21	1122	4976	9009	1	0
1	4	A05	7000_20T21	1123	4782	14527	1	0
1	4	A05	7000_20T21	1124	6334	14665	1	0
1	4	A05	7000_20T21	1125	1992	11509	1	0
1	4	A05	7000_20T21	1126	4918	8669	1	0
1	4	A05	7000_20T21	1127	6375	6820	1	0
1	4	A05	7000_20T21	1128	3638	14184	1	0
1	4	A05	7000_20T21	1129	3595	6742	1	0
1	4	A05	7000_20T21	1130	4754	11648	1	0
1	4	A05	7000_20T21	1131	7302	11862	1	0
1	4	A05	7000_20T21	1132	2415	8887	1	0
1	4	A05	7000_20T21	1133	4934	8818	1	0
1	4	A05	7000_20T21	1134	7595	11532	1	0
1	4	A05	7000_20T21	1135	4959	14117	1	0
1	4	A05	7000_20T21	1136	2083	15102	1	0
1	4	A05	7000_20T21	1137	8767	11643	1	0
1	4	A05	7000_20T21	1138	6465	9008	1	0
1	4	A05	7000_20T21	1139	3806	14115	1	0
1	4	A05	7000_20T21	1140	2305	14021	1	0
1	4	A05	7000_20T21	1141	4875	6231	1	0
1	4	A05	7000_20T21	1142	4939	11508	1	0
1	4	A05	7000_20T21	1143	3471	11558	1	0
1	4	A05	7000_20T21	1144	6204	16863	1	0
1	4	A05	7000_20T21	1145	6118	3535	1	0
1	4	A05	7000_20T21	1146	5999	9349	1	0
1	4	A05	7000_20T21	1147	4860	9093	1	0
1	4	A05	7000_20T21	1148	4808	8685	1	0
1	4	A05	7000_20T21	1149	2467	14388	1	0
1	4	A05	7000_20T21	1150	3724	14879	1	0
1	4	A05	7000_20T21	1151	4955	6619	1	0
1	4	A05	7000_20T21	1152	3199	14798	1	0
1	4	A05	7000_20T21	1153	5142	14425	1	0
1	4	A05	7000_20T21	1154	5936	6581	1	0
1	4	A05	7000_20T21	1155	5023	11828	1	0
1	4	A05	7000_20T21	1156	6082	14615	1	0
1	4	A05	7000_20T21	1157	4740	14700	1	0
1	4	A05	7000_20T21	1158	3367	11812	1	0
1	4	A05	7000_20T21	1159	4879	12276	1	0
1	4	A05	7000_20T21	1160	5955	9205	1	0
1	4	A05	7000_20T21	1161	3603	11147	1	0
1	4	A05	7000_20T21	1162	6064	11759	1	0
1	4	A05	7000_20T21	1163	5892	9153	1	0
1	4	A05	7000_20T21	1164	7342	11918	1	0
1	4	A05	7000_20T21	1165	5615	11168	1	0
1	4	A05	7000_20T21	1166	2240	12111	1	0
1	4	A05	7000_20T21	1167	3598	6277	1	0
1	4	A05	7000_20T21	1168	3747	9218	1	0
1	4	A05	7000_20T21	1169	4558	11770	1	0
1	4	A05	7000_20T21	1170	2305	14175	1	0
1	4	A05	7000_20T21	1171	4664	9173	1	0
1	4	A05	7000_20T21	1172	1960	6063	1	0
1	4	A05	7000_20T21	1173	4460	6518	1	0
1	4	A05	7000_20T21	1174	4763	9025	1	0
1	4	A05	7000_20T21	1175	2399	12958	1	0
1	4	A05	7000_20T21	1176	7607	3799	1	0
1	4	A05	7000_20T21	1177	3636	11942	1	0
1	4	A05	7000_20T21	1178	2558	8996	1	0
1	4	A05	7000_20T21	1179	3435	8696	1	0
1	4	A05	7000_20T21	1180	955	8825	1	0
1	4	A05	7000_20T21	1181	3749	14464	1	0
1	4	A05	7000_20T21	1182	2375	14465	1	0
1	4	A05	7000_20T21	1183	4846	11620	1	0
1	4	A05	7000_20T21	1184	3776	14451	1	0
1	4	A05	7000_20T21	1185	1108	11522	1	0
1	4	A05	7000_20T21	1186	4163	3665	1	0
1	4	A05	7000_20T21	1187	2215	11742	1	0
1	4	A05	7000_20T21	1188	3752	12085	1	0
1	4	A05	7000_20T21	1189	3545	11972	1	0
1	4	A05	7000_20T21	1190	6117	6247	1	0
1	4	A05	7000_20T21	1191	6185	9498	1	0
1	4	A05	7000_20T21	1192	3855	11820	1	0
1	4	A05	7000_20T21	1193	9118	11840	1	0
1	4	A05	7000_20T21	1194	3592	9477	1	0
1	4	A05	7000_20T21	1195	4752	14572	1	0
1	4	A05	7000_20T21	1196	2018	6527	1	0
1	4	A05	7000_20T21	1197	2145	16757	1	0
1	4	A05	7000_20T21	1198	4682	14089	1	0
1	4	A05	7000_20T21	1199	3361	6287	1	0
1	4	A05	7000_20T21	1200	3361	12117	1	0
1	4	A05	7000_20T21	1201	4588	11775	1	0
1	4	A05	7000_20T21	1202	3623	3941	1	0
1	4	A05	7000_20T21	1203	7471	11345	1	0
1	4	A05	7000_20T21	1204	2499	6033	1	0
1	4	A05	7000_20T21	1205	7462	13763	1	0
1	4	A05	7000_20T21	1206	3554	18902	1	0
1	4	A05	7000_20T21	1207	2096	12112	1	0
1	4	A05	7000_20T21	1208	7486	14330	1	0
1	4	A05	7000_20T21	1209	2416	17776	1	0
1	4	A05	7000_20T21	1210	1108	6465	1	0
1	4	A05	7000_20T21	1211	1080	8922	1	0
1	4	A05	7000_20T21	1212	4784	11769	1	0
1	4	A05	7000_20T21	1213	1063	16751	1	0
1	4	A05	7000_20T21	1214	2392	6684	1	0
1	4	A05	7000_20T21	1215	3533	11487	1	0
1	4	A05	7000_20T21	1216	3646	11882	1	0
1	4	A05	7000_20T21	1217	2333	17615	1	0
1	4	A05	7000_20T21	1218	3361	5664	1	0
1	4	A05	7000_20T21	1219	3274	8948	1	0
1	4	A05	7000_20T21	1220	4660	13408	1	0
1	4	A05	7000_20T21	1221	4822	12235	1	0
1	4	A05	7000_20T21	1222	1061	11147	1	0
1	4	A05	7000_20T21	1223	6233	11109	1	0
1	4	A05	7000_20T21	1224	2292	16802	1	0
1	4	A05	7000_20T21	1225	2293	11131	1	0
1	4	A05	7000_20T21	1226	4626	11945	1	0
1	4	A05	7000_20T21	1227	7073	7559	1	0
1	4	A05	7000_20T21	1228	7977	4578	1	0
1	4	A05	7000_20T21	1229	5763	8326	1	0
1	4	A05	7000_20T21	1230	3528	11371	1	0
1	4	A05	7000_20T21	1231	3772	3586	1	0
1	4	A05	7000_20T21	1232	9055	12298	1	0
1	4	A05	7000_20T21	1233	3666	16941	1	0
1	4	A05	7000_20T21	1234	3458	9206	1	0
1	4	A05	7000_20T21	1235	2385	14334	1	0
1	4	A05	7000_20T21	1236	4788	13136	1	0
1	4	A05	7000_20T21	1237	2491	11131	1	0
1	4	A05	7000_20T21	1238	3477	8815	1	0
1	4	A05	7000_20T21	1239	3650	13512	1	0
1	4	A05	7000_20T21	1240	2235	8859	1	0
1	4	A05	7000_20T21	1241	1142	13887	1	0
1	4	A05	7000_20T21	1242	7295	3841	1	0
1	4	A05	7000_20T21	1243	4875	9199	1	0
1	4	A05	7000_20T21	1244	943	11600	1	0
1	4	A05	7000_20T21	1245	7220	9031	1	0
1	4	A05	7000_20T21	1246	5168	11892	1	0
1	4	A05	7000_20T21	1247	3594	9490	1	0
1	4	A05	7000_20T21	1248	3665	12626	1	0
1	4	A05	7000_20T21	1249	2251	11071	1	0
1	4	A05	7000_20T21	1250	4706	8965	1	0
1	4	A05	7000_20T21	1251	3366	17212	1	0
1	4	A05	7000_20T21	1252	2100	11400	1	0
1	4	A05	7000_20T21	1253	4720	11402	1	0
1	4	A05	7000_20T21	1254	4851	17887	1	0
1	4	A05	7000_20T21	1255	3667	9397	1	0
1	4	A05	7000_20T21	1256	5067	9401	1	0
1	4	A05	7000_20T21	1257	5906	8608	1	0
1	4	A05	7000_20T21	1258	3314	17075	1	0
1	4	A05	7000_20T21	1259	2382	12568	1	0
1	4	A05	7000_20T21	1260	3377	9093	1	0
1	4	A05	7000_20T21	1261	2355	14665	1	0
1	4	A05	7000_20T21	1262	3517	8946	1	0
1	4	A05	7000_20T21	1263	2256	19939	1	0
1	4	A05	7000_20T21	1264	972	8456	1	0
1	4	A05	7000_20T21	1265	3463	9360	1	0
1	4	A05	7000_20T21	1266	1002	13711	1	0
1	4	A05	7000_20T21	1267	2383	8821	1	0
1	4	A05	7000_20T21	1268	3726	14873	1	0
1	4	A05	7000_20T21	1269	3766	9201	1	0
1	4	A05	7000_20T21	1270	3372	8708	1	0
1	4	A05	7000_20T21	1271	5107	8300	1	0
1	4	A05	7000_20T21	1272	2526	10182	1	0
1	4	A05	7000_20T21	1273	6381	6389	1	0
1	4	A05	7000_20T21	1274	2276	8717	1	0
1	4	A05	7000_20T21	1275	3652	12047	1	0
1	4	A05	7000_20T21	1276	976	11257	1	0
1	4	A05	7000_20T21	1277	3778	9037	1	0
1	4	A05	7000_20T21	1278	4739	8988	1	0
1	4	A05	7000_20T21	1279	1104	19562	1	0
1	4	A05	7000_20T21	1280	7831	15607	1	0
1	4	A05	7000_20T21	1281	2264	8663	1	0
1	4	A05	7000_20T21	1282	5051	6680	1	0
1	4	A05	7000_20T21	1283	2320	15114	1	0
1	4	A05	7000_20T21	1284	6109	8840	1	0
1	4	A05	7000_20T21	1285	3426	12658	1	0
1	4	A05	7000_20T21	1286	2418	9132	1	0
1	4	A05	7000_20T21	1287	2152	21176	1	0
1	4	A05	7000_20T21	1288	2236	17097	1	0
1	4	A05	7000_20T21	1289	3293	6848	1	0
1	4	A05	7000_20T21	1290	5269	15430	1	0
1	4	A05	7000_20T21	1291	2572	9507	1	0
1	4	A05	7000_20T21	1292	2213	6271	1	0
1	4	A05	7000_20T21	1293	3425	10723	1	0
1	4	A05	7000_20T21	1294	7119	16514	1	0
1	4	A05	7000_20T21	1295	3617	17331	1	0
1	4	A05	7000_20T21	1296	2410	8676	1	0
1	4	A05	7000_20T21	1297	2328	17466	1	0
1	4	A05	7000_20T21	1298	4912	6304	1	0
1	4	A05	7000_20T21	1299	4673	6506	1	0
1	4	A05	7000_20T21	1300	2326	6865	1	0
1	4	A05	7000_20T21	1301	4787	6388	1	0
1	4	A05	7000_20T21	1302	3662	9139	1	0
1	4	A05	7000_20T21	1303	2373	15117	1	0
1	4	A05	7000_20T21	1304	2441	14652	1	0
1	4	A05	7000_20T21	1305	6199	9134	1	0
1	4	A05	7000_20T21	1306	8895	9309	1	0
1	4	A05	7000_20T21	1307	939	11077	1	0
1	4	A05	7000_20T21	1308	3584	14634	1	0
1	4	A05	7000_20T21	1309	6013	6136	1	0
1	4	A05	7000_20T21	1310	3667	11505	1	0
1	4	A05	7000_20T21	1311	1057	13950	1	0
1	4	A05	7000_20T21	1312	4956	8259	1	0
1	4	A05	7000_20T21	1313	2289	14414	1	0
1	4	A05	7000_20T21	1314	6230	14604	1	0
1	4	A05	7000_20T21	1315	3375	8650	1	0
1	4	A05	7000_20T21	1316	2506	17587	1	0
1	4	A05	7000_20T21	1317	9324	9797	1	0
1	4	A05	7000_20T21	1318	2221	9050	1	0
1	4	A05	7000_20T21	1319	3269	3442	1	0
1	4	A05	7000_20T21	1320	6189	9032	1	0
1	4	A05	7000_20T21	1321	3480	11830	1	0
1	4	A05	7000_20T21	1322	1129	6586	1	0
1	4	A05	7000_20T21	1323	6026	6760	1	0
1	4	A05	7000_20T21	1324	6044	14966	1	0
1	4	A05	7000_20T21	1325	2310	7731	1	0
1	4	A05	7000_20T21	1326	4663	12963	1	0
1	4	A05	7000_20T21	1327	2063	6066	1	0
1	4	A05	7000_20T21	1328	3530	9263	1	0
1	4	A05	7000_20T21	1329	3637	9029	1	0
1	4	A05	7000_20T21	1330	6298	11350	1	0
1	4	A05	7000_20T21	1331	5256	15873	1	0
1	4	A05	7000_20T21	1332	2518	8544	1	0
1	4	A05	7000_20T21	1333	3717	13863	1	0
1	4	A05	7000_20T21	1334	2158	14545	1	0
1	4	A05	7000_20T21	1335	3404	14424	1	0
1	4	A05	7000_20T21	1336	3413	9143	1	0
1	4	A05	7000_20T21	1337	3843	8968	1	0
1	4	A05	7000_20T21	1338	3699	17153	1	0
1	4	A05	7000_20T21	1339	4639	11594	1	0
1	4	A05	7000_20T21	1340	3752	8423	1	0
1	4	A05	7000_20T21	1341	7410	9192	1	0
1	4	A05	7000_20T21	1342	2238	16995	1	0
1	4	A05	7000_20T21	1343	4766	12044	1	0
1	4	A05	7000_20T21	1344	4639	6331	1	0
1	4	A05	7000_20T21	1345	2418	9006	1	0
1	4	A05	7000_20T21	1346	2350	6257	1	0
1	4	A05	7000_20T21	1347	6400	6291	1	0
1	4	A05	7000_20T21	1348	2290	17531	1	0
1	4	A05	7000_20T21	1349	5067	14568	1	0
1	4	A05	7000_20T21	1350	3566	3697	1	0
1	4	A05	7000_20T21	1351	965	14294	1	0
1	4	A05	7000_20T21	1352	4776	8907	1	0
1	4	A05	7000_20T21	1353	2330	3516	1	0
1	4	A05	7000_20T21	1354	4044	9061	1	0
1	4	A05	7000_20T21	1355	6100	9166	1	0
1	4	A05	7000_20T21	1356	5925	11952	1	0
1	4	A05	7000_20T21	1357	2335	18202	1	0
1	4	A05	7000_20T21	1358	3582	13627	1	0
1	4	A05	7000_20T21	1359	3311	9285	1	0
1	4	A05	7000_20T21	1360	2145	12116	1	0
1	4	A05	7000_20T21	1361	6644	7387	1	0
1	4	A05	7000_20T21	1362	7419	11532	1	0
1	4	A05	7000_20T21	1363	3483	9320	1	0
1	4	A05	7000_20T21	1364	2160	11925	1	0
1	4	A05	7000_20T21	1365	2249	13496	1	0
1	4	A05	7000_20T21	1366	3240	12223	1	0
1	4	A05	7000_20T21	1367	3524	11869	1	0
1	4	A05	7000_20T21	1368	2375	11600	1	0
1	4	A05	7000_20T21	1369	4967	5778	1	0
1	4	A05	7000_20T21	1370	4968	14398	1	0
1	4	A05	7000_20T21	1371	2100	9661	1	0
1	4	A05	7000_20T21	1372	4725	6619	1	0
1	4	A05	7000_20T21	1373	2226	14595	1	0
1	4	A05	7000_20T21	1374	2047	14033	1	0
1	4	A05	7000_20T21	1375	3707	3570	1	0
1	4	A05	7000_20T21	1376	2354	8953	1	0
1	4	A05	7000_20T21	1377	3517	11258	1	0
1	4	A05	7000_20T21	1378	4896	8949	1	0
1	4	A05	7000_20T21	1379	3614	16591	1	0
1	4	A05	7000_20T21	1380	4960	8453	1	0
1	4	A05	7000_20T21	1381	4551	16523	1	0
1	4	A05	7000_20T21	1382	5106	9226	1	0
1	4	A05	7000_20T21	1383	3703	9205	1	0
1	4	A05	7000_20T21	1384	3467	17836	1	0
1	4	A05	7000_20T21	1385	6143	6279	1	0
1	4	A05	7000_20T21	1386	2310	7940	1	0
1	4	A05	7000_20T21	1387	4779	16574	1	0
1	4	A05	7000_20T21	1388	2463	11260	1	0
1	4	A05	7000_20T21	1389	6502	7917	1	0
1	4	A05	7000_20T21	1390	7110	9399	1	0
1	4	A05	7000_20T21	1391	7720	12878	1	0
1	4	A05	7000_20T21	1392	3280	14567	1	0
1	4	A05	7000_20T21	1393	2408	11353	1	0
1	4	A05	7000_20T21	1394	4755	13553	1	0
1	4	A05	7000_20T21	1395	986	11409	1	0
1	4	A05	7000_20T21	1396	8664	11752	1	0
1	4	A05	7000_20T21	1397	4927	12031	1	0
1	4	A05	7000_20T21	1398	4656	5883	1	0
1	4	A05	7000_20T21	1399	3435	8337	1	0
1	4	A05	7000_20T21	1400	3752	3796	1	0
1	4	A05	7000_20T21	1401	4804	11018	1	0
1	4	A05	7000_20T21	1402	5030	11485	1	0
1	4	A05	7000_20T21	1403	5071	11900	1	0
1	4	A05	7000_20T21	1404	6148	11044	1	0
1	4	A05	7000_20T21	1405	2461	8876	1	0
1	4	A05	7000_20T21	1406	3771	20090	1	0
1	4	A05	7000_20T21	1407	2197	14028	1	0
1	4	A05	7000_20T21	1408	5887	16671	1	0
1	4	A05	7000_20T21	1409	4616	5966	1	0
1	4	A05	7000_20T21	1410	1111	5978	1	0
1	4	A05	7000_20T21	1411	5187	9704	1	0
1	4	A05	7000_20T21	1412	3430	20016	1	0
1	4	A05	7000_20T21	1413	3834	8525	1	0
1	4	A05	7000_20T21	1414	2446	8958	1	0
1	4	A05	7000_20T21	1415	2300	11603	1	0
1	4	A05	7000_20T21	1416	3757	11507	1	0
1	4	A05	7000_20T21	1417	3643	18305	1	0
1	4	A05	7000_20T21	1418	3368	15917	1	0
1	4	A05	7000_20T21	1419	3686	8633	1	0
1	4	A05	7000_20T21	1420	4755	17378	1	0
1	4	A05	7000_20T21	1421	3638	8312	1	0
1	4	A05	7000_20T21	1422	2367	11432	1	0
1	4	A05	7000_20T21	1423	4497	3688	1	0
1	4	A05	7000_20T21	1424	3365	3631	1	0
1	4	A05	7000_20T21	1425	4650	12004	1	0
1	4	A05	7000_20T21	1426	4767	8832	1	0
1	4	A05	7000_20T21	1427	4950	8290	1	0
1	4	A05	7000_20T21	1428	1073	8834	1	0
1	4	A05	7000_20T21	1429	3607	11792	1	0
1	4	A05	7000_20T21	1430	5048	17286	1	0
1	4	A05	7000_20T21	1431	6720	11632	1	0
1	4	A05	7000_20T21	1432	4880	9183	1	0
1	4	A05	7000_20T21	1433	2415	14541	1	0
1	4	A05	7000_20T21	1434	4929	11951	1	0
1	4	A05	7000_20T21	1435	2329	20701	1	0
1	4	A05	7000_20T21	1436	5021	6566	1	0
1	4	A05	7000_20T21	1437	4841	8964	1	0
1	4	A05	7000_20T21	1438	3740	13787	1	0
1	4	A05	7000_20T21	1439	3384	5999	1	0
1	4	A05	7000_20T21	1440	3547	3731	1	0
1	4	A05	7000_20T21	1441	2294	11864	1	0
1	4	A05	7000_20T21	1442	2218	5898	1	0
1	4	A05	7000_20T21	1443	2185	17564	1	0
1	4	A05	7000_20T21	1444	3376	6386	1	0
1	4	A05	7000_20T21	1445	5986	11801	1	0
1	4	A05	7000_20T21	1446	4180	17334	1	0
1	4	A05	7000_20T21	1447	1026	12454	1	0
1	4	A05	7000_20T21	1448	2145	8877	1	0
1	4	A05	7000_20T21	1449	6194	11843	1	0
1	4	A05	7000_20T21	1450	4237	13980	1	0
1	4	A05	7000_20T21	1451	3564	13794	1	0
1	4	A05	7000_20T21	1452	3269	8303	1	0
1	4	A05	7000_20T21	1453	2241	9012	1	0
1	4	A05	7000_20T21	1454	2161	6937	1	0
1	4	A05	7000_20T21	1455	2294	11306	1	0
1	4	A05	7000_20T21	1456	5021	6411	1	0
1	4	A05	7000_20T21	1457	3282	17294	1	0
1	4	A05	7000_20T21	1458	3563	11182	1	0
1	4	A05	7000_20T21	1459	2308	11798	1	0
1	4	A05	7000_20T21	1460	6184	9397	1	0
1	4	A05	7000_20T21	1461	4545	9432	1	0
1	4	A05	7000_20T21	1462	6096	12027	1	0
1	4	A05	7000_20T21	1463	1043	8980	1	0
1	4	A05	7000_20T21	1464	5168	12056	1	0
1	4	A05	7000_20T21	1465	1154	8705	1	0
1	4	A05	7000_20T21	1466	4825	11104	1	0
1	4	A05	7000_20T21	1467	3562	9051	1	0
1	4	A05	7000_20T21	1468	2256	9341	1	0
1	4	A05	7000_20T21	1469	4738	11988	1	0
1	4	A05	7000_20T21	1470	4822	8434	1	0
1	4	A05	7000_20T21	1471	2311	17515	1	0
1	4	A05	7000_20T21	1472	6011	9138	1	0
1	4	A05	7000_20T21	1473	4646	3561	1	0
1	4	A05	7000_20T21	1474	981	8442	0	0
1	4	A05	7000_20T21	1475	3568	9041	1	0
1	4	A05	7000_20T21	1476	2414	8821	1	0
1	4	A05	7000_20T21	1477	6232	11699	1	0
1	4	A05	7000_20T21	1478	2341	14353	1	0
1	4	A05	7000_20T21	1479	1000	8371	1	0
1	4	A05	7000_20T21	1480	3662	3684	1	0
1	4	A05	7000_20T21	1481	7664	11919	1	0
1	4	A05	7000_20T21	1482	8471	6343	1	0
1	4	A05	7000_20T21	1483	1092	9023	1	0
1	4	A05	7000_20T21	1484	8542	9099	1	0
1	4	A05	7000_20T21	1485	5803	11369	1	0
1	4	A05	7000_20T21	1486	2140	11881	1	0
1	4	A05	7000_20T21	1487	4552	9204	1	0
1	4	A05	7000_20T21	1488	1143	3542	1	0
1	4	A05	7000_20T21	1489	2390	6369	1	0
1	4	A05	7000_20T21	1490	3883	9812	0	0
1	4	A05	7000_20T21	1491	4707	8036	1	0
1	4	A05	7000_20T21	1492	2362	17112	1	0
1	4	A05	7000_20T21	1493	5896	9069	1	0
1	4	A05	7000_20T21	1494	4778	8485	1	0
1	4	A05	7000_20T21	1495	3543	8861	1	0
1	4	A05	7000_20T21	1496	5138	9067	1	0
1	4	A05	7000_20T21	1497	3281	17285	1	0
1	4	A05	7000_20T21	1498	971	8929	1	0
1	4	A05	7000_20T21	1499	980	11545	1	0
1	4	A05	7000_20T21	1500	2069	6059	1	0
1	4	A05	7000_20T21	1501	5251	16862	1	0
1	4	A05	7000_20T21	1502	4335	6243	1	0
1	4	A05	7000_20T21	1503	6025	11486	1	0
1	4	A05	7000_20T21	1504	5038	12309	1	0
1	4	A05	7000_20T21	1505	6315	6772	1	0
1	4	A05	7000_20T21	1506	4907	11645	1	0
1	4	A05	7000_20T21	1507	2387	6352	1	0
1	4	A05	7000_20T21	1508	3587	13856	1	0
1	4	A05	7000_20T21	1509	5031	3545	1	0
1	4	A05	7000_20T21	1510	5841	14599	1	0
1	4	A05	7000_20T21	1511	4677	9338	1	0
1	4	A05	7000_20T21	1512	5038	12522	1	0
1	4	A05	7000_20T21	1513	2426	12816	1	0
1	4	A05	7000_20T21	1514	3714	6023	1	0
1	4	A05	7000_20T21	1515	5052	14514	1	0
1	4	A05	7000_20T21	1516	3420	17385	1	0
1	4	A05	7000_20T21	1517	7553	9132	1	0
1	4	A05	7000_20T21	1518	1036	8668	1	0
1	4	A05	7000_20T21	1519	2205	13573	1	0
1	4	A05	7000_20T21	1520	3770	14941	1	0
1	4	A05	7000_20T21	1521	3497	14147	1	0
1	4	A05	7000_20T21	1522	3688	11385	1	0
1	4	A05	7000_20T21	1523	1037	6106	1	0
1	4	A05	7000_20T21	1524	3501	6364	1	0
1	4	A05	7000_20T21	1525	6169	8507	1	0
1	4	A05	7000_20T21	1526	1004	8987	1	0
1	4	A05	7000_20T21	1527	6247	11897	1	0
1	4	A05	7000_20T21	1528	4563	8257	1	0
1	4	A05	7000_20T21	1529	5878	8608	1	0
1	4	A05	7000_20T21	1530	4883	11335	1	0
1	4	A05	7000_20T21	1531	4879	11900	1	0
1	4	A05	7000_20T21	1532	3816	11443	1	0
1	4	A05	7000_20T21	1533	2240	9200	1	0
1	4	A05	7000_20T21	1534	4709	9219	1	0
1	4	A05	7000_20T21	1535	3487	16605	1	0
1	4	A05	7000_20T21	1536	4942	16617	1	0
1	4	A05	7000_20T21	1537	4939	11586	1	0
1	4	A05	7000_20T21	1538	4858	12134	1	0
1	4	A05	7000_20T21	1539	5550	19105	1	0
1	4	A05	7000_20T21	1540	1143	14419	1	0
1	4	A05	7000_20T21	1541	3366	16883	1	0
1	4	A05	7000_20T21	1542	4651	14773	1	0
1	4	A05	7000_20T21	1543	3517	9006	1	0
1	4	A05	7000_20T21	1544	3527	9260	1	0
1	4	A05	7000_20T21	1545	3715	14512	1	0
1	4	A05	7000_20T21	1546	4547	3223	1	0
1	4	A05	7000_20T21	1547	3565	14269	1	0
1	4	A05	7000_20T21	1548	4551	17104	1	0
1	4	A05	7000_20T21	1549	4911	8223	1	0
1	4	A05	7000_20T21	1550	3288	6280	1	0
1	4	A05	7000_20T21	1551	4722	14278	1	0
1	4	A05	7000_20T21	1552	3226	12008	1	0
1	4	A05	7000_20T21	1553	2253	9134	1	0
1	4	A05	7000_20T21	1554	3700	13930	1	0
1	4	A05	7000_20T21	1555	3345	9534	1	0
1	4	A05	7000_20T21	1556	3525	8567	1	0
1	4	A05	7000_20T21	1557	4995	17909	1	0
1	4	A05	7000_20T21	1558	3547	14064	1	0
1	4	A05	7000_20T21	1559	4891	15846	1	0
1	4	A05	7000_20T21	1560	2171	11582	1	0
1	4	A05	7000_20T21	1561	5600	16562	1	0
1	4	A05	7000_20T21	1562	7083	16858	1	0
1	4	A05	7000_20T21	1563	3485	14242	1	0
1	4	A05	7000_20T21	1564	2847	8495	1	0
1	4	A05	7000_20T21	1565	2234	5865	1	0
1	4	A05	7000_20T21	1566	5881	14095	1	0
1	4	A05	7000_20T21	1567	5913	9280	1	0
1	4	A05	7000_20T21	1568	3590	8859	1	0
1	4	A05	7000_20T21	1569	6101	14819	1	0
1	4	A05	7000_20T21	1570	6142	9289	1	0
1	4	A05	7000_20T21	1571	2357	11961	1	0
1	4	A05	7000_20T21	1572	2468	11994	1	0
1	4	A05	7000_20T21	1573	3938	13806	1	0
1	4	A05	7000_20T21	1574	2364	8854	1	0
1	4	A05	7000_20T21	1575	2235	8770	1	0
1	4	A05	7000_20T21	1576	2368	8395	1	0
1	4	A05	7000_20T21	1577	3371	16866	1	0
1	4	A05	7000_20T21	1578	6102	17139	1	0
1	4	A05	7000_20T21	1579	2033	3307	1	0
1	4	A05	7000_20T21	1580	7205	6275	1	0
1	4	A05	7000_20T21	1581	6208	14266	1	0
1	4	A05	7000_20T21	1582	3295	8973	1	0
1	4	A05	7000_20T21	1583	4977	9478	1	0
1	4	A05	7000_20T21	1584	3591	12003	1	0
1	4	A05	7000_20T21	1585	3489	8838	1	0
1	4	A05	7000_20T21	1586	3599	11745	1	0
1	4	A05	7000_20T21	1587	5945	12112	1	0
1	4	A05	7000_20T21	1588	3549	11535	1	0
1	4	A05	7000_20T21	1589	2327	3696	1	0
1	4	A05	7000_20T21	1590	6034	11459	1	0
1	4	A05	7000_20T21	1591	3519	11477	1	0
1	4	A05	7000_20T21	1592	3721	9201	1	0
1	4	A05	7000_20T21	1593	3384	6354	1	0
1	4	A05	7000_20T21	1594	2235	8801	1	0
1	4	A05	7000_20T21	1595	6346	5577	1	0
1	4	A05	7000_20T21	1596	1076	9252	1	0
1	4	A05	7000_20T21	1597	2244	19590	1	0
1	4	A05	7000_20T21	1598	3489	8835	1	0
1	4	A05	7000_20T21	1599	2749	13389	0	0
1	4	A05	7000_20T21	1600	1020	9073	1	0
1	4	A05	7000_20T21	1601	4902	16109	1	0
1	4	A05	7000_20T21	1602	4697	15015	1	0
1	4	A05	7000_20T21	1603	3666	14436	1	0
1	4	A05	7000_20T21	1604	3620	12996	1	0
1	4	A05	7000_20T21	1605	3917	9533	1	0
1	4	A05	7000_20T21	1606	5036	14231	1	0
1	4	A05	7000_20T21	1607	2087	6470	1	0
1	4	A05	7000_20T21	1608	2206	11694	1	0
1	4	A05	7000_20T21	1609	6579	11458	1	0
1	4	A05	7000_20T21	1610	4783	8859	1	0
1	4	A05	7000_20T21	1611	3231	3587	1	0
1	4	A05	7000_20T21	1612	922	14017	1	0
1	4	A05	7000_20T21	1613	3440	14615	1	0
1	4	A05	7000_20T21	1614	3674	11528	1	0
1	4	A05	7000_20T21	1615	2239	11780	1	0
1	4	A05	7000_20T21	1616	4754	6298	1	0
1	4	A05	7000_20T21	1617	4783	6315	1	0
1	4	A05	7000_20T21	1618	3660	8860	1	0
1	4	A05	7000_20T21	1619	6025	6342	1	0
1	4	A05	7000_20T21	1620	3411	14421	1	0
1	4	A05	7000_20T21	1621	5973	14440	1	0
1	4	A05	7000_20T21	1622	4709	9145	1	0
1	4	A05	7000_20T21	1623	4563	6444	1	0
1	4	A05	7000_20T21	1624	3503	13553	1	0
1	4	A05	7000_20T21	1625	5930	8892	1	0
1	4	A05	7000_20T21	1626	6078	6585	1	0
1	4	A05	7000_20T21	1627	3527	13389	1	0
1	4	A05	7000_20T21	1628	943	14198	1	0
1	4	A05	7000_20T21	1629	2376	14251	1	0
1	4	A05	7000_20T21	1630	3316	15534	1	0
1	4	A05	7000_20T21	1631	4725	8478	1	0
1	4	A05	7000_20T21	1632	865	11470	1	0
1	4	A05	7000_20T21	1633	8512	9247	1	0
1	4	A05	7000_20T21	1634	3442	11880	1	0
1	4	A05	7000_20T21	1635	3312	11835	1	0
1	4	A05	7000_20T21	1636	6434	14931	1	0
1	4	A05	7000_20T21	1637	3376	3538	1	0
1	4	A05	7000_20T21	1638	4061	17393	1	0
1	4	A05	7000_20T21	1639	2331	6111	1	0
1	4	A05	7000_20T21	1640	2331	12000	1	0
1	4	A05	7000_20T21	1641	1054	11694	1	0
1	4	A05	7000_20T21	1642	2464	5998	1	0
1	4	A05	7000_20T21	1643	3548	11598	1	0
1	4	A05	7000_20T21	1644	2376	10974	1	0
1	4	A05	7000_20T21	1645	4846	18628	1	0
1	4	A05	7000_20T21	1646	6119	11388	1	0
1	4	A05	7000_20T21	1647	4763	13901	1	0
1	4	A05	7000_20T21	1648	3525	13835	1	0
1	4	A05	7000_20T21	1649	2234	14252	1	0
1	4	A05	7000_20T21	1650	4888	14477	1	0
1	4	A05	7000_20T21	1651	5026	9038	1	0
1	4	A05	7000_20T21	1652	2209	6516	1	0
1	4	A05	7000_20T21	1653	4846	11898	1	0
1	4	A05	7000_20T21	1654	6050	6335	1	0
1	4	A05	7000_20T21	1655	7231	11108	1	0
1	4	A05	7000_20T21	1656	3558	8312	1	0
1	4	A05	7000_20T21	1657	1089	8793	1	0
1	4	A05	7000_20T21	1658	2413	11781	1	0
1	4	A05	7000_20T21	1659	3428	8881	1	0
1	4	A05	7000_20T21	1660	2205	11919	1	0
1	4	A05	7000_20T21	1661	2406	8865	1	0
1	4	A05	7000_20T21	1662	6189	9309	1	0
1	4	A05	7000_20T21	1663	2539	8716	1	0
1	4	A05	7000_20T21	1664	2196	10909	1	0
1	4	A05	7000_20T21	1665	4401	14275	1	0
1	4	A05	7000_20T21	1666	3452	8478	1	0
1	4	A05	7000_20T21	1667	2442	9248	1	0
1	4	A05	7000_20T21	1668	2057	14278	1	0
1	4	A05	7000_20T21	1669	3598	8880	1	0
1	4	A05	7000_20T21	1670	3549	11623	1	0
1	4	A05	7000_20T21	1671	3577	8895	1	0
1	4	A05	7000_20T21	1672	6307	11478	1	0
1	4	A05	7000_20T21	1673	6078	11765	1	0
1	4	A05	7000_20T21	1674	3671	9410	1	0
1	4	A05	7000_20T21	1675	2448	15428	1	0
1	4	A05	7000_20T21	1676	2216	11487	1	0
1	4	A05	7000_20T21	1677	6055	11726	1	0
1	4	A05	7000_20T21	1678	4806	13784	1	0
1	4	A05	7000_20T21	1679	2357	6410	1	0
1	4	A05	7000_20T21	1680	3740	10359	1	0
1	4	A05	7000_20T21	1681	2382	11262	1	0
1	4	A05	7000_20T21	1682	2057	6308	1	0
1	4	A05	7000_20T21	1683	1020	19812	1	0
1	4	A05	7000_20T21	1684	3793	8625	1	0
1	4	A05	7000_20T21	1685	2102	7011	1	0
1	4	A05	7000_20T21	1686	1124	8891	1	0
1	4	A05	7000_20T21	1687	2246	9201	1	0
1	4	A05	7000_20T21	1688	3633	10484	1	0
1	4	A05	7000_20T21	1689	902	17503	1	0
1	4	A05	7000_20T21	1690	3448	14292	1	0
1	4	A05	7000_20T21	1691	2420	11920	1	0
1	4	A05	7000_20T21	1692	4661	11484	1	0
1	4	A05	7000_20T21	1693	3559	17518	1	0
1	4	A05	7000_20T21	1694	5102	8972	1	0
1	4	A05	7000_20T21	1695	6159	10989	1	0
1	4	A05	7000_20T21	1696	2131	10692	1	0
1	4	A05	7000_20T21	1697	5973	3608	1	0
1	4	A05	7000_20T21	1698	2475	6298	1	0
1	4	A05	7000_20T21	1699	3536	6158	1	0
1	4	A05	7000_20T21	1700	919	17385	1	0
1	4	A05	7000_20T21	1701	5003	9324	1	0
1	4	A05	7000_20T21	1702	8055	4122	1	0
1	4	A05	7000_20T21	1703	6188	11618	1	0
1	4	A05	7000_20T21	1704	3773	11620	1	0
1	4	A05	7000_20T21	1705	2447	6411	1	0
1	4	A05	7000_20T21	1706	5061	11529	1	0
1	4	A05	7000_20T21	1707	4978	5723	1	0
1	4	A05	7000_20T21	1708	2185	9294	1	0
1	4	A05	7000_20T21	1709	6577	8909	1	0
1	4	A05	7000_20T21	1710	925	8580	1	0
1	4	A05	7000_20T21	1711	5961	6044	1	0
1	4	A05	7000_20T21	1712	2373	11443	1	0
1	4	A05	7000_20T21	1713	3285	12785	1	0
1	4	A05	7000_20T21	1714	2419	11421	1	0
1	4	A05	7000_20T21	1715	3489	6768	1	0
1	4	A05	7000_20T21	1716	1028	9139	1	0
1	4	A05	7000_20T21	1717	3373	8737	1	0
1	4	A05	7000_20T21	1718	3706	9173	1	0
1	4	A05	7000_20T21	1719	7270	10969	1	0
1	4	A05	7000_20T21	1720	5030	11526	1	0
1	4	A05	7000_20T21	1721	3638	6904	1	0
1	4	A05	7000_20T21	1722	3497	11958	1	0
1	4	A05	7000_20T21	1723	6068	6496	1	0
1	4	A05	7000_20T21	1724	3834	11249	1	0
1	4	A05	7000_20T21	1725	3687	9285	1	0
1	4	A05	7000_20T21	1726	2293	17041	1	0
1	4	A05	7000_20T21	1727	946	15569	0	0
1	4	A05	7000_20T21	1728	2265	5944	1	0
1	4	A05	7000_20T21	1729	5063	9721	1	0
1	4	A05	7000_20T21	1730	6700	13564	0	0
1	4	A05	7000_20T21	1731	3575	11929	1	0
1	4	A05	7000_20T21	1732	2319	14499	1	0
1	4	A05	7000_20T21	1733	3668	9123	1	0
1	4	A05	7000_20T21	1734	6425	8833	1	0
1	4	A05	7000_20T21	1735	7348	6225	1	0
1	4	A05	7000_20T21	1736	2216	12313	1	0
1	4	A05	7000_20T21	1737	4755	9161	1	0
1	4	A05	7000_20T21	1738	3353	10834	1	0
1	4	A05	7000_20T21	1739	2281	11397	1	0
1	4	A05	7000_20T21	1740	4903	20189	1	0
1	4	A05	7000_20T21	1741	3618	14272	1	0
1	4	A05	7000_20T21	1742	5040	14977	1	0
1	4	A05	7000_20T21	1743	3435	17502	1	0
1	4	A05	7000_20T21	1744	3721	11735	1	0
1	4	A05	7000_20T21	1745	2268	6343	1	0
1	4	A05	7000_20T21	1746	1025	11970	1	0
1	4	A05	7000_20T21	1747	3298	6767	1	0
1	4	A05	7000_20T21	1748	2299	8954	1	0
1	4	A05	7000_20T21	1749	3408	6324	1	0
1	4	A05	7000_20T21	1750	1008	6154	1	0
1	4	A05	7000_20T21	1751	4572	16594	1	0
1	4	A05	7000_20T21	1752	5482	7266	1	0
1	4	A05	7000_20T21	1753	3645	14953	1	0
1	4	A05	7000_20T21	1754	3755	6103	1	0
1	4	A05	7000_20T21	1755	2224	6258	1	0
1	4	A05	7000_20T21	1756	4998	14515	1	0
1	4	A05	7000_20T21	1757	3380	9044	1	0
1	4	A05	7000_20T21	1758	4662	11429	1	0
1	4	A05	7000_20T21	1759	6199	6465	1	0
1	4	A05	7000_20T21	1760	3398	10688	1	0
1	4	A05	7000_20T21	1761	3142	13970	1	0
1	4	A05	7000_20T21	1762	4649	13587	1	0
1	4	A05	7000_20T21	1763	5019	19714	1	0
1	4	A05	7000_20T21	1764	3398	11353	1	0
1	4	A05	7000_20T21	1765	2368	11838	1	0
1	4	A05	7000_20T21	1766	4857	6332	1	0
1	4	A05	7000_20T21	1767	4962	14198	1	0
1	4	A05	7000_20T21	1768	3592	6349	1	0
1	4	A05	7000_20T21	1769	7540	11777	1	0
1	4	A05	7000_20T21	1770	5118	12019	1	0
1	4	A05	7000_20T21	1771	4836	8608	1	0
1	4	A05	7000_20T21	1772	2339	10597	1	0
1	4	A05	7000_20T21	1773	3639	3727	1	0
1	4	A05	7000_20T21	1774	1019	9756	0	0
1	4	A05	7000_20T21	1775	1203	3817	1	0
1	4	A05	7000_20T21	1776	3433	6625	1	0
1	4	A05	7000_20T21	1777	7403	13927	1	0
1	4	A05	7000_20T21	1778	3722	8522	1	0
1	4	A05	7000_20T21	1779	3394	12229	1	0
1	4	A05	7000_20T21	1780	3632	11191	1	0
1	4	A05	7000_20T21	1781	3885	9720	1	0
1	4	A05	7000_20T21	1782	4669	14948	1	0
1	4	A05	7000_20T21	1783	3658	10448	1	0
1	4	A05	7000_20T21	1784	3486	5001	1	0
1	4	A05	7000_20T21	1785	2375	17066	1	0
1	4	A05	7000_20T21	1786	5548	14769	1	0
1	4	A05	7000_20T21	1787	3373	11435	1	0
1	4	A05	7000_20T21	1788	6109	16693	1	0
1	4	A05	7000_20T21	1789	3776	11394	1	0
1	4	A05	7000_20T21	1790	2319	11988	1	0
1	4	A05	7000_20T21	1791	2313	11588	1	0
1	4	A05	7000_20T21	1792	5112	6462	1	0
1	4	A05	7000_20T21	1793	6004	8849	1	0
1	4	A05	7000_20T21	1794	1003	8825	1	0
1	4	A05	7000_20T21	1795	5096	12246	1	0
1	4	A05	7000_20T21	1796	6199	13965	1	0
1	4	A05	7000_20T21	1797	3681	13939	1	0
1	4	A05	7000_20T21	1798	5075	13783	1	0
1	4	A05	7000_20T21	1799	4890	11843	1	0
1	4	A05	7000_20T21	1800	976	6368	1	0
1	4	A05	7000_20T21	1801	3355	11681	1	0
1	4	A05	7000_20T21	1802	2018	9140	1	0
1	4	A05	7000_20T21	1803	3594	20475	1	0
1	4	A05	7000_20T21	1804	7288	9066	1	0
1	4	A05	7000_20T21	1805	4611	8877	1	0
1	4	A05	7000_20T21	1806	7458	14370	1	0
1	4	A05	7000_20T21	1807	6219	11915	1	0
1	4	A05	7000_20T21	1808	2342	6365	1	0
1	4	A05	7000_20T21	1809	2294	9357	1	0
1	4	A05	7000_20T21	1810	2172	9030	1	0
1	4	A05	7000_20T21	1811	3394	11339	1	0
1	4	A05	7000_20T21	1812	4886	11381	1	0
1	4	A05	7000_20T21	1813	2046	11637	1	0
1	4	A05	7000_20T21	1814	2239	13662	1	0
1	4	A05	7000_20T21	1815	2299	11895	1	0
1	4	A05	7000_20T21	1816	2310	6809	1	0
1	4	A05	7000_20T21	1817	3664	9211	1	0
1	4	A05	7000_20T21	1818	5000	6358	1	0
1	4	A05	7000_20T21	1819	4775	6120	1	0
1	4	A05	7000_20T21	1820	4807	9310	1	0
1	4	A05	7000_20T21	1821	3294	9138	1	0
1	4	A05	7000_20T21	1822	4790	9376	1	0
1	4	A05	7000_20T21	1823	2294	11159	1	0
1	4	A05	7000_20T21	1824	2114	11766	1	0
1	4	A05	7000_20T21	1825	4718	6094	1	0
1	4	A05	7000_20T21	1826	3749	13660	1	0
1	4	A05	7000_20T21	1827	6208	6460	1	0
1	4	A05	7000_20T21	1828	2359	9305	1	0
1	4	A05	7000_20T21	1829	2338	11459	1	0
1	4	A05	7000_20T21	1830	6019	11472	1	0
1	4	A05	7000_20T21	1831	1081	13884	1	0
1	4	A05	7000_20T21	1832	6049	14691	1	0
1	4	A05	7000_20T21	1833	3701	7648	1	0
1	4	A05	7000_20T21	1834	3346	11720	1	0
1	4	A05	7000_20T21	1835	2275	11693	1	0
1	4	A05	7000_20T21	1836	3562	8277	1	0
1	4	A05	7000_20T21	1837	2128	14245	1	0
1	4	A05	7000_20T21	1838	2244	9080	1	0
1	4	A05	7000_20T21	1839	3071	12243	1	0
1	4	A05	7000_20T21	1840	1087	13984	1	0
1	4	A05	7000_20T21	1841	3848	18277	1	0
1	4	A05	7000_20T21	1842	6306	6543	1	0
1	4	A05	7000_20T21	1843	2215	19918	1	0
1	4	A05	7000_20T21	1844	4989	9551	1	0
1	4	A05	7000_20T21	1845	3461	3596	1	0
1	4	A05	7000_20T21	1846	3580	14635	1	0
1	4	A05	7000_20T21	1847	5083	9744	1	0
1	4	A05	7000_20T21	1848	3616	16244	1	0
1	4	A05	7000_20T21	1849	4782	14076	1	0
1	4	A05	7000_20T21	1850	7190	6401	1	0
1	4	A05	7000_20T21	1851	3642	8478	1	0
1	4	A05	7000_20T21	1852	4872	9489	1	0
1	4	A05	7000_20T21	1853	4836	17401	1	0
1	4	A05	7000_20T21	1854	2405	11561	1	0
1	4	A05	7000_20T21	1855	4994	14546	1	0
1	4	A05	7000_20T21	1856	4670	14868	1	0
1	4	A05	7000_20T21	1857	4827	6910	1	0
1	4	A05	7000_20T21	1858	4743	9033	1	0
1	4	A05	7000_20T21	1859	2348	6558	1	0
1	4	A05	7000_20T21	1860	5639	11185	1	0
1	4	A05	7000_20T21	1861	2361	8917	1	0
1	4	A05	7000_20T21	1862	4828	6102	1	0
1	4	A05	7000_20T21	1863	6277	13957	1	0
1	4	A05	7000_20T21	1864	4939	11473	1	0
1	4	A05	7000_20T21	1865	2393	10821	1	0
1	4	A05	7000_20T21	1866	4570	5855	1	0
1	4	A05	7000_20T21	1867	8749	13960	1	0
1	4	A05	7000_20T21	1868	3756	13883	1	0
1	4	A05	7000_20T21	1869	3627	17948	1	0
1	4	A05	7000_20T21	1870	4550	7963	1	0
1	4	A05	7000_20T21	1871	3429	11419	1	0
1	4	A05	7000_20T21	1872	4191	19499	1	0
1	4	A05	7000_20T21	1873	5776	9098	1	0
1	4	A05	7000_20T21	1874	6261	6607	1	0
1	4	A05	7000_20T21	1875	3446	11384	1	0
1	4	A05	7000_20T21	1876	3671	5863	1	0
1	4	A05	7000_20T21	1877	3438	8842	1	0
1	4	A05	7000_20T21	1878	5231	12510	1	0
1	4	A05	7000_20T21	1879	3770	11583	1	0
1	4	A05	7000_20T21	1880	6225	12204	1	0
1	4	A05	7000_20T21	1881	6165	6278	1	0
1	4	A05	7000_20T21	1882	925	18345	1	0
1	4	A05	7000_20T21	1883	4946	8504	1	0
1	4	A05	7000_20T21	1884	3432	9039	1	0
1	4	A05	7000_20T21	1885	2404	8799	1	0
1	4	A05	7000_20T21	1886	6330	6661	1	0
1	4	A05	7000_20T21	1887	3666	9197	1	0
1	4	A05	7000_20T21	1888	4675	11769	1	0
1	4	A05	7000_20T21	1889	5017	11995	1	0
1	4	A05	7000_20T21	1890	3424	11297	1	0
1	4	A05	7000_20T21	1891	1010	6155	1	0
1	4	A05	7000_20T21	1892	4806	16856	1	0
1	4	A05	7000_20T21	1893	6013	6391	1	0
1	4	A05	7000_20T21	1894	3625	14809	1	0
1	4	A05	7000_20T21	1895	2339	9616	1	0
1	4	A05	7000_20T21	1896	6200	13442	1	0
1	4	A05	7000_20T21	1897	1130	3535	1	0
1	4	A05	7000_20T21	1898	3488	17190	1	0
1	4	A05	7000_20T21	1899	5873	14626	1	0
1	4	A05	7000_20T21	1900	4765	6144	1	0
1	4	A05	7000_20T21	1901	3428	8954	1	0
1	4	A05	7000_20T21	1902	3693	9101	1	0
1	4	A05	7000_20T21	1903	5922	6274	1	0
1	4	A05	7000_20T21	1904	4881	16721	1	0
1	4	A05	7000_20T21	1905	2532	11173	1	0
1	4	A05	7000_20T21	1906	4624	11353	1	0
1	4	A05	7000_20T21	1907	6400	8894	1	0
1	4	A05	7000_20T21	1908	2283	11321	1	0
1	4	A05	7000_20T21	1909	4359	11587	1	0
1	4	A05	7000_20T21	1910	1102	8877	1	0
1	4	A05	7000_20T21	1911	3543	12138	1	0
1	4	A05	7000_20T21	1912	3578	8518	1	0
1	4	A05	7000_20T21	1913	5966	6566	1	0
1	4	A05	7000_20T21	1914	5889	11806	1	0
1	4	A05	7000_20T21	1915	4900	12048	1	0
1	4	A05	7000_20T21	1916	3717	9792	1	0
1	4	A05	7000_20T21	1917	3666	9222	1	0
1	4	A05	7000_20T21	1918	3389	14570	1	0
1	4	A05	7000_20T21	1919	2233	10981	1	0
1	4	A05	7000_20T21	1920	2002	8479	1	0
1	4	A05	7000_20T21	1921	3785	6804	1	0
1	4	A05	7000_20T21	1922	4698	7666	1	0
1	4	A05	7000_20T21	1923	3331	8027	1	0
1	4	A05	7000_20T21	1924	3799	15476	1	0
1	4	A05	7000_20T21	1925	6433	16685	1	0
1	4	A05	7000_20T21	1926	2318	12180	1	0
1	4	A05	7000_20T21	1927	4685	13392	1	0
1	4	A05	7000_20T21	1928	3634	17618	1	0
1	4	A05	7000_20T21	1929	3434	9440	1	0
1	4	A05	7000_20T21	1930	2045	9156	1	0
1	4	A05	7000_20T21	1931	4957	11575	1	0
1	4	A05	7000_20T21	1932	2256	14291	1	0
1	4	A05	7000_20T21	1933	2317	19719	1	0
1	4	A05	7000_20T21	1934	6701	9751	1	0
1	4	A05	7000_20T21	1935	7622	9517	1	0
1	4	A05	7000_20T21	1936	7769	12170	1	0
1	4	A05	7000_20T21	1937	7318	16851	1	0
1	4	A05	7000_20T21	1938	5370	15919	0	0
1	4	A05	7000_20T21	1939	2278	19338	1	0
1	4	A05	7000_20T21	1940	3570	5802	1	0
1	4	A05	7000_20T21	1941	3404	8365	1	0
1	4	A05	7000_20T21	1942	2437	11689	1	0
1	4	A05	7000_20T21	1943	2254	11307	1	0
1	4	A05	7000_20T21	1944	2222	8860	1	0
1	4	A05	7000_20T21	1945	3811	6310	1	0
1	4	A05	7000_20T21	1946	2345	15894	1	0
1	4	A05	7000_20T21	1947	4550	9498	1	0
1	4	A05	7000_20T21	1948	2446	6516	1	0
1	4	A05	7000_20T21	1949	6151	14539	1	0
1	4	A05	7000_20T21	1950	3506	14726	1	0
1	4	A05	7000_20T21	1951	3791	6488	1	0
1	4	A05	7000_20T21	1952	4952	6320	1	0
1	4	A05	7000_20T21	1953	4779	14012	1	0
1	4	A05	7000_20T21	1954	1138	8896	1	0
1	4	A05	7000_20T21	1955	3483	9372	1	0
1	4	A05	7000_20T21	1956	4815	9147	1	0
1	4	A05	7000_20T21	1957	3404	8613	1	0
1	4	A05	7000_20T21	1958	5035	13400	0	0
1	4	A05	7000_20T21	1959	2332	19370	1	0
1	4	A05	7000_20T21	1960	2352	11233	1	0
1	4	A05	7000_20T21	1961	7609	12766	1	0
1	4	A05	7000_20T21	1962	4818	11549	1	0
1	4	A05	7000_20T21	1963	3612	19618	1	0
1	4	A05	7000_20T21	1964	3287	16243	1	0
1	4	A05	7000_20T21	1965	2466	9702	0	0
1	4	A05	7000_20T21	1966	3517	11453	1	0
1	4	A05	7000_20T21	1967	2114	17261	1	0
1	4	A05	7000_20T21	1968	2253	6119	1	0
1	4	A05	7000_20T21	1969	3818	7016	1	0
1	4	A05	7000_20T21	1970	4883	6165	1	0
1	4	A05	7000_20T21	1971	2095	11095	1	0
1	4	A05	7000_20T21	1972	6184	5512	1	0
1	4	A05	7000_20T21	1973	2033	8927	1	0
1	4	A05	7000_20T21	1974	4047	18360	1	0
1	4	A05	7000_20T21	1975	4773	6172	1	0
1	4	A05	7000_20T21	1976	2516	14327	1	0
1	4	A05	7000_20T21	1977	2253	8773	1	0
1	4	A05	7000_20T21	1978	3545	6025	1	0
1	4	A05	7000_20T21	1979	2383	11430	1	0
1	4	A05	7000_20T21	1980	2314	9298	1	0
1	4	A05	7000_20T21	1981	2388	9543	1	0
1	4	A05	7000_20T21	1982	3723	16908	1	0
1	4	A05	7000_20T21	1983	1098	11485	1	0
1	4	A05	7000_20T21	1984	5069	11413	1	0
1	4	A05	7000_20T21	1985	3579	11952	1	0
1	4	A05	7000_20T21	1986	7651	14131	1	0
1	4	A05	7000_20T21	1987	4716	14447	1	0
1	4	A05	7000_20T21	1988	3596	15183	1	0
1	4	A05	7000_20T21	1989	5940	11133	1	0
1	4	A05	7000_20T21	1990	4767	11887	1	0
1	4	A05	7000_20T21	1991	1973	12246	1	0
1	4	A05	7000_20T21	1992	5082	14450	1	0
1	4	A05	7000_20T21	1993	4671	14426	1	0
1	4	A05	7000_20T21	1994	7219	8841	1	0
1	4	A05	7000_20T21	1995	2324	8797	1	0
1	4	A05	7000_20T21	1996	4869	6363	1	0
1	4	A05	7000_20T21	1997	5989	9466	1	0
1	4	A05	7000_20T21	1998	2309	3422	1	0
1	4	A05	7000_20T21	1999	6125	5904	1	0
1	4	A05	7000_20T21	2000	3530	11731	1	0
1	4	A05	7000_20T21	2001	2476	8769	1	0
1	4	A05	7000_20T21	2002	4908	9620	1	0
1	4	A05	7000_20T21	2003	4931	8689	1	0
1	4	A05	7000_20T21	2004	2298	9324	1	0
1	4	A05	7000_20T21	2005	2338	11548	1	0
1	4	A05	7000_20T21	2006	3615	8708	1	0
1	4	A05	7000_20T21	2007	2387	6655	1	0
1	4	A05	7000_20T21	2008	3738	6551	1	0
1	4	A05	7000_20T21	2009	3550	11900	1	0
1	4	A05	7000_20T21	2010	6131	11403	1	0
1	4	A05	7000_20T21	2011	2522	9473	1	0
1	4	A05	7000_20T21	2012	3550	6041	1	0
1	4	A05	7000_20T21	2013	6323	11535	1	0
1	4	A05	7000_20T21	2014	995	9001	1	0
1	4	A05	7000_20T21	2015	5552	15957	0	0
1	4	A05	7000_20T21	2016	5898	9656	1	0
1	4	A05	7000_20T21	2017	1107	6286	1	0
1	4	A05	7000_20T21	2018	2322	11883	1	0
1	4	A05	7000_20T21	2019	2395	11119	1	0
1	4	A05	7000_20T21	2020	1219	9075	1	0
1	4	A05	7000_20T21	2021	2325	11833	1	0
1	4	A05	7000_20T21	2022	10132	10972	1	0
1	4	A05	7000_20T21	2023	3433	8772	1	0
1	4	A05	7000_20T21	2024	3068	17261	1	0
1	4	A05	7000_20T21	2025	2303	6403	1	0
1	4	A05	7000_20T21	2026	5130	10268	1	0
1	4	A05	7000_20T21	2027	3647	3846	1	0
1	4	A05	7000_20T21	2028	6433	11869	1	0
1	4	A05	7000_20T21	2029	4601	13529	1	0
1	4	A05	7000_20T21	2030	3535	9387	1	0
1	4	A05	7000_20T21	2031	4805	9471	1	0
1	4	A05	7000_20T21	2032	2321	8810	1	0
1	4	A05	7000_20T21	2033	3514	14978	1	0
1	4	A05	7000_20T21	2034	7293	6519	1	0
1	4	A05	7000_20T21	2035	6291	9194	1	0
1	4	A05	7000_20T21	2036	2527	11714	1	0
1	4	A05	7000_20T21	2037	3711	6140	1	0
1	4	A05	7000_20T21	2038	7152	11847	1	0
1	4	A05	7000_20T21	2039	4600	11651	1	0
1	4	A05	7000_20T21	2040	6223	6454	1	0
1	4	A05	7000_20T21	2041	2268	14745	1	0
1	4	A05	7000_20T21	2042	3554	11039	1	0
1	4	A05	7000_20T21	2043	4651	10907	1	0
1	4	A05	7000_20T21	2044	1094	11609	1	0
1	4	A05	7000_20T21	2045	5786	12890	0	0
1	4	A05	7000_20T21	2046	5030	9459	1	0
1	4	A05	7000_20T21	2047	3590	12131	1	0
1	4	A05	7000_20T21	2048	3723	6500	1	0
1	4	A05	7000_20T21	2049	2287	9097	1	0
1	4	A05	7000_20T21	2050	3717	11334	1	0
1	4	A05	7000_20T21	2051	4772	14258	1	0
1	4	A05	7000_20T21	2052	4693	3173	1	0
1	4	A05	7000_20T21	2053	6103	11703	1	0
1	4	A05	7000_20T21	2054	3632	11687	1	0
1	4	A05	7000_20T21	2055	4892	17016	1	0
1	4	A05	7000_20T21	2056	3515	11569	1	0
1	4	A05	7000_20T21	2057	2286	18138	1	0
1	4	A05	7000_20T21	2058	2444	11679	1	0
1	4	A05	7000_20T21	2059	3613	9222	1	0
1	4	A05	7000_20T21	2060	5042	20035	1	0
1	4	A05	7000_20T21	2061	3368	3781	1	0
1	4	A05	7000_20T21	2062	4830	6692	1	0
1	4	A05	7000_20T21	2063	5010	8833	1	0
1	4	A05	7000_20T21	2064	4899	6379	1	0
1	4	A05	7000_20T21	2065	2256	14393	1	0
1	4	A05	7000_20T21	2066	2028	14179	1	0
1	4	A05	7000_20T21	2067	3770	8944	1	0
1	4	A05	7000_20T21	2068	2277	6390	1	0
1	4	A05	7000_20T21	2069	3550	8993	1	0
1	4	A05	7000_20T21	2070	2312	11439	1	0
1	4	A05	7000_20T21	2071	7585	9046	1	0
1	4	A05	7000_20T21	2072	2150	8971	1	0
1	4	A05	7000_20T21	2073	5821	11236	1	0
1	4	A05	7000_20T21	2074	3590	5836	1	0
1	4	A05	7000_20T21	2075	4829	9464	1	0
1	4	A05	7000_20T21	2076	2303	9086	1	0
1	4	A05	7000_20T21	2077	1053	11579	1	0
1	4	A05	7000_20T21	2078	4761	14520	1	0
1	4	A05	7000_20T21	2079	2226	9280	1	0
1	4	A05	7000_20T21	2080	3736	10446	1	0
1	4	A05	7000_20T21	2081	6559	15832	1	0
1	4	A05	7000_20T21	2082	3800	20039	1	0
1	4	A05	7000_20T21	2083	2203	9317	1	0
1	4	A05	7000_20T21	2084	4857	17264	1	0
1	4	A05	7000_20T21	2085	3374	19837	1	0
1	4	A05	7000_20T21	2086	2405	12202	1	0
1	4	A05	7000_20T21	2087	4912	8907	1	0
1	4	A05	7000_20T21	2088	1023	5984	1	0
1	4	A05	7000_20T21	2089	3587	11779	1	0
1	4	A05	7000_20T21	2090	3554	15864	1	0
1	4	A05	7000_20T21	2091	2208	9275	1	0
1	4	A05	7000_20T21	2092	3707	9123	1	0
1	4	A05	7000_20T21	2093	1037	6233	1	0
1	4	A05	7000_20T21	2094	1056	5922	1	0
1	4	A05	7000_20T21	2095	5967	13881	1	0
1	4	A05	7000_20T21	2096	7391	14508	1	0
1	4	A05	7000_20T21	2097	3712	8894	1	0
1	4	A05	7000_20T21	2098	2353	8749	1	0
1	4	A05	7000_20T21	2099	8683	14662	1	0
1	4	A05	7000_20T21	2100	2441	19993	1	0
1	4	A05	7000_20T21	2101	2284	6552	1	0
1	4	A05	7000_20T21	2102	4913	14576	1	0
1	4	A05	7000_20T21	2103	4990	8650	1	0
1	4	A05	7000_20T21	2104	3795	12586	1	0
1	4	A05	7000_20T21	2105	3961	14764	1	0
1	4	A05	7000_20T21	2106	3778	11480	1	0
1	4	A05	7000_20T21	2107	6869	5839	1	0
1	4	A05	7000_20T21	2108	2399	3501	1	0
1	4	A05	7000_20T21	2109	2250	8364	1	0
1	4	A05	7000_20T21	2110	2371	11520	1	0
1	4	A05	7000_20T21	2111	9113	11814	1	0
1	4	A05	7000_20T21	2112	2225	12043	1	0
1	4	A05	7000_20T21	2113	6107	11852	1	0
1	4	A05	7000_20T21	2114	5120	11368	1	0
1	4	A05	7000_20T21	2115	6442	7432	1	0
1	4	A05	7000_20T21	2116	4838	18923	1	0
1	4	A05	7000_20T21	2117	3552	11758	1	0
1	4	A05	7000_20T21	2118	2400	14428	1	0
1	4	A05	7000_20T21	2119	3472	11465	1	0
1	4	A05	7000_20T21	2120	2598	14108	1	0
1	4	A05	7000_20T21	2121	3372	11335	1	0
1	4	A05	7000_20T21	2122	894	19135	1	0
1	4	A05	7000_20T21	2123	3612	6349	1	0
1	4	A05	7000_20T21	2124	4924	6918	1	0
1	4	A05	7000_20T21	2125	5939	9650	1	0
1	4	A05	7000_20T21	2126	3534	8945	1	0
1	4	A05	7000_20T21	2127	7634	8713	1	0
1	4	A05	7000_20T21	2128	6673	12842	1	0
1	4	A05	7000_20T21	2129	5045	8996	1	0
1	4	A05	7000_20T21	2130	4628	13846	1	0
1	4	A05	7000_20T21	2131	4968	17256	1	0
1	4	A05	7000_20T21	2132	3608	9270	1	0
1	4	A05	7000_20T21	2133	7540	7990	1	0
1	4	A05	7000_20T21	2134	2810	16502	1	0
1	4	A05	7000_20T21	2135	3451	9334	1	0
1	4	A05	7000_20T21	2136	2339	9054	1	0
1	4	A05	7000_20T21	2137	7361	11801	1	0
1	4	A05	7000_20T21	2138	7675	6965	1	0
1	4	A05	7000_20T21	2139	2037	6019	1	0
1	4	A05	7000_20T21	2140	3460	14258	1	0
1	4	A05	7000_20T21	2141	1145	6271	1	0
1	4	A05	7000_20T21	2142	4729	9558	1	0
1	4	A05	7000_20T21	2143	3680	3775	1	0
1	4	A05	7000_20T21	2144	5965	12114	1	0
1	4	A05	7000_20T21	2145	2269	11610	1	0
1	4	A05	7000_20T21	2146	2307	11982	1	0
1	4	A05	7000_20T21	2147	2268	11407	1	0
1	4	A05	7000_20T21	2148	3470	6510	1	0
1	4	A05	7000_20T21	2149	5027	11706	1	0
1	4	A05	7000_20T21	2150	7340	11754	1	0
1	4	A05	7000_20T21	2151	1045	13822	1	0
1	4	A05	7000_20T21	2152	2050	8948	1	0
1	4	A05	7000_20T21	2153	2406	6408	1	0
1	4	A05	7000_20T21	2154	4807	20133	1	0
1	4	A05	7000_20T21	2155	2335	5913	1	0
1	4	A05	7000_20T21	2156	6447	6329	1	0
1	4	A05	7000_20T21	2157	3660	9657	1	0
1	4	A05	7000_20T21	2158	3985	6344	1	0
1	4	A05	7000_20T21	2159	3406	11841	1	0
1	4	A05	7000_20T21	2160	3825	14633	1	0
1	4	A05	7000_20T21	2161	6173	9456	1	0
1	4	A05	7000_20T21	2162	5234	11367	1	0
1	4	A05	7000_20T21	2163	3527	14271	1	0
1	4	A05	7000_20T21	2164	3715	6415	1	0
1	4	A05	7000_20T21	2165	4007	13524	0	0
1	4	A05	7000_20T21	2166	6096	3780	1	0
1	4	A05	7000_20T21	2167	2307	9114	1	0
1	4	A05	7000_20T21	2168	3570	6482	1	0
1	4	A05	7000_20T21	2169	2096	9950	1	0
1	4	A05	7000_20T21	2170	3535	11975	1	0
1	4	A05	7000_20T21	2171	3776	11151	1	0
1	4	A05	7000_20T21	2172	3444	12114	1	0
1	4	A05	7000_20T21	2173	2252	8578	1	0
1	4	A05	7000_20T21	2174	4975	11675	1	0
1	4	A05	7000_20T21	2175	2487	11812	1	0
1	4	A05	7000_20T21	2176	1036	14203	1	0
1	4	A05	7000_20T21	2177	6064	8993	1	0
1	4	A05	7000_20T21	2178	4656	6113	1	0
1	4	A05	7000_20T21	2179	3737	7099	1	0
1	4	A05	7000_20T21	2180	4888	9662	1	0
1	4	A05	7000_20T21	2181	5925	6330	1	0
1	4	A05	7000_20T21	2182	3538	9307	1	0
1	4	A05	7000_20T21	2183	3655	17751	1	0
1	4	A05	7000_20T21	2184	4749	9168	1	0
1	4	A05	7000_20T21	2185	977	8586	1	0
1	4	A05	7000_20T21	2186	7438	14937	1	0
1	4	A05	7000_20T21	2187	1015	8901	1	0
1	4	A05	7000_20T21	2188	4975	5820	1	0
1	4	A05	7000_20T21	2189	4774	6447	1	0
1	4	A05	7000_20T21	2190	3494	6642	1	0
1	4	A05	7000_20T21	2191	3572	14458	1	0
1	4	A05	7000_20T21	2192	2202	6155	1	0
1	4	A05	7000_20T21	2193	2384	11626	1	0
1	4	A05	7000_20T21	2194	2389	9068	1	0
1	4	A05	7000_20T21	2195	2492	14259	1	0
1	4	A05	7000_20T21	2196	1112	8911	1	0
1	4	A05	7000_20T21	2197	5056	11743	1	0
1	4	A05	7000_20T21	2198	3833	11687	1	0
1	4	A05	7000_20T21	2199	2043	8697	1	0
1	4	A05	7000_20T21	2200	3486	14113	1	0
1	4	A05	7000_20T21	2201	3361	13981	1	0
1	4	A05	7000_20T21	2202	2127	15229	1	0
1	4	A05	7000_20T21	2203	4674	6433	1	0
1	4	A05	7000_20T21	2204	2181	15406	1	0
1	4	A05	7000_20T21	2205	5017	15579	1	0
1	4	A05	7000_20T21	2206	3614	8813	1	0
1	4	A05	7000_20T21	2207	1011	8748	1	0
1	4	A05	7000_20T21	2208	3410	11652	1	0
1	4	A05	7000_20T21	2209	3346	11810	1	0
1	4	A05	7000_20T21	2210	4840	15697	1	0
1	4	A05	7000_20T21	2211	4798	14865	1	0
1	4	A05	7000_20T21	2212	4804	3980	1	0
1	4	A05	7000_20T21	2213	967	14576	1	0
1	4	A05	7000_20T21	2214	3782	12151	1	0
1	4	A05	7000_20T21	2215	3485	6324	1	0
1	4	A05	7000_20T21	2216	6332	16452	1	0
1	4	A05	7000_20T21	2217	3320	6141	1	0
1	4	A05	7000_20T21	2218	6137	11671	1	0
1	4	A05	7000_20T21	2219	3514	11595	1	0
1	4	A05	7000_20T21	2220	1002	11646	1	0
1	4	A05	7000_20T21	2221	1084	8496	1	0
1	4	A05	7000_20T21	2222	2454	17192	1	0
1	4	A05	7000_20T21	2223	6303	9757	1	0
1	4	A05	7000_20T21	2224	4007	14290	1	0
1	4	A05	7000_20T21	2225	4755	8951	1	0
1	4	A05	7000_20T21	2226	3668	17080	1	0
1	4	A05	7000_20T21	2227	2333	6340	1	0
1	4	A05	7000_20T21	2228	3584	17170	1	0
1	4	A05	7000_20T21	2229	3300	10978	1	0
1	4	A05	7000_20T21	2230	3449	20642	1	0
1	4	A05	7000_20T21	2231	5979	11741	1	0
1	4	A05	7000_20T21	2232	5113	14908	1	0
1	4	A05	7000_20T21	2233	4732	14818	1	0
1	4	A05	7000_20T21	2234	3575	5758	1	0
1	4	A05	7000_20T21	2235	3485	14415	1	0
1	4	A05	7000_20T21	2236	4843	11964	1	0
1	4	A05	7000_20T21	2237	3310	6333	1	0
1	4	A05	7000_20T21	2238	4864	5890	1	0
1	4	A05	7000_20T21	2239	3612	8956	1	0
1	4	A05	7000_20T21	2240	3634	6554	1	0
1	4	A05	7000_20T21	2241	2393	14199	1	0
1	4	A05	7000_20T21	2242	4786	4175	1	0
1	4	A05	7000_20T21	2243	6195	9108	1	0
1	4	A05	7000_20T21	2244	3820	11696	1	0
1	4	A05	7000_20T21	2245	3550	13410	1	0
1	4	A05	7000_20T21	2246	2222	8293	1	0
1	4	A05	7000_20T21	2247	1080	6180	1	0
1	4	A05	7000_20T21	2248	4986	12640	1	0
1	4	A05	7000_20T21	2249	1026	9089	1	0
1	4	A05	7000_20T21	2250	3680	15620	1	0
1	4	A05	7000_20T21	2251	4876	6429	1	0
1	4	A05	7000_20T21	2252	6101	11304	1	0
1	4	A05	7000_20T21	2253	4705	11137	1	0
1	4	A05	7000_20T21	2254	3533	11972	1	0
1	4	A05	7000_20T21	2255	3639	6520	1	0
1	4	A05	7000_20T21	2256	7320	11224	1	0
1	4	A05	7000_20T21	2257	5123	11198	1	0
1	4	A05	7000_20T21	2258	4718	9027	1	0
1	4	A05	7000_20T21	2259	3850	6194	1	0
1	4	A05	7000_20T21	2260	2486	11487	1	0
1	4	A05	7000_20T21	2261	7223	12068	1	0
1	4	A05	7000_20T21	2262	3428	5937	1	0
1	4	A05	7000_20T21	2263	6625	16181	1	0
1	4	A05	7000_20T21	2264	5055	11836	1	0
1	4	A05	7000_20T21	2265	3544	11852	1	0
1	4	A05	7000_20T21	2266	7569	6465	1	0
1	4	A05	7000_20T21	2267	6110	8595	1	0
1	4	A05	7000_20T21	2268	3752	9360	1	0
1	4	A05	7000_20T21	2269	2254	3743	1	0
1	4	A05	7000_20T21	2270	2135	8941	1	0
1	4	A05	7000_20T21	2271	7046	8688	1	0
1	4	A05	7000_20T21	2272	10043	3204	1	0
1	4	A05	7000_20T21	2273	3555	14160	1	0
1	4	A05	7000_20T21	2274	4887	22525	1	0
1	4	A05	7000_20T21	2275	3178	6367	1	0
1	4	A05	7000_20T21	2276	5978	12362	1	0
1	4	A05	7000_20T21	2277	6063	14036	1	0
1	4	A05	7000_20T21	2278	3553	8816	1	0
1	4	A05	7000_20T21	2279	2289	13969	1	0
1	4	A05	7000_20T21	2280	3704	17174	1	0
1	4	A05	7000_20T21	2281	4954	11895	1	0
1	4	A05	7000_20T21	2282	2076	12015	1	0
1	4	A05	7000_20T21	2283	4887	11446	1	0
1	4	A05	7000_20T21	2284	6791	6110	1	0
1	4	A05	7000_20T21	2285	4910	10675	1	0
1	4	A05	7000_20T21	2286	2068	15271	1	0
1	4	A05	7000_20T21	2287	4744	12330	1	0
1	4	A05	7000_20T21	2288	3557	8530	1	0
1	4	A05	7000_20T21	2289	4846	14708	1	0
1	4	A05	7000_20T21	2290	3549	4085	1	0
1	4	A05	7000_20T21	2291	1013	16797	1	0
1	4	A05	7000_20T21	2292	6191	9124	1	0
1	4	A05	7000_20T21	2293	2311	6552	1	0
1	4	A05	7000_20T21	2294	4817	14320	1	0
1	4	A05	7000_20T21	2295	2363	16884	1	0
1	4	A05	7000_20T21	2296	3515	8876	1	0
1	4	A05	7000_20T21	2297	3652	14635	1	0
1	4	A05	7000_20T21	2298	3368	14639	1	0
1	4	A05	7000_20T21	2299	3428	9120	1	0
1	4	A05	7000_20T21	2300	7305	9165	1	0
1	4	A05	7000_20T21	2301	3415	11757	1	0
1	4	A05	7000_20T21	2302	3396	3750	1	0
1	4	A05	7000_20T21	2303	3650	6803	1	0
1	4	A05	7000_20T21	2304	3585	12234	1	0
1	4	A05	7000_20T21	2305	996	14329	1	0
1	4	A05	7000_20T21	2306	3829	10475	0	0
1	4	A05	7000_20T21	2307	3633	11414	1	0
1	4	A05	7000_20T21	2308	2377	17900	1	0
1	4	A05	7000_20T21	2309	5095	13013	1	0
1	4	A05	7000_20T21	2310	5982	9063	1	0
1	4	A05	7000_20T21	2311	3591	14522	1	0
1	4	A05	7000_20T21	2312	5023	9187	1	0
1	4	A05	7000_20T21	2313	4864	3811	1	0
1	4	A05	7000_20T21	2314	2367	13582	1	0
1	4	A05	7000_20T21	2315	8596	11663	1	0
1	4	A05	7000_20T21	2316	2073	8845	1	0
1	4	A05	7000_20T21	2317	3348	6207	1	0
1	4	A05	7000_20T21	2318	2411	9449	1	0
1	4	A05	7000_20T21	2319	3500	20368	1	0
1	4	A05	7000_20T21	2320	1090	8955	1	0
1	4	A05	7000_20T21	2321	3813	6096	1	0
1	4	A05	7000_20T21	2322	2092	3686	1	0
1	4	A05	7000_20T21	2323	2424	11806	1	0
1	4	A05	7000_20T21	2324	3494	8545	1	0
1	4	A05	7000_20T21	2325	6211	11927	1	0
1	4	A05	7000_20T21	2326	3565	14216	1	0
1	4	A05	7000_20T21	2327	2147	3920	1	0
1	4	A05	7000_20T21	2328	2034	6559	1	0
1	4	A05	7000_20T21	2329	4772	6355	1	0
1	4	A05	7000_20T21	2330	3457	12020	1	0
1	4	A05	7000_20T21	2331	4539	14485	1	0
1	4	A05	7000_20T21	2332	3713	15064	1	0
1	4	A05	7000_20T21	2333	4653	11234	1	0
1	4	A05	7000_20T21	2334	3631	14223	1	0
1	4	A05	7000_20T21	2335	4869	14330	1	0
1	4	A05	7000_20T21	2336	3737	12389	1	0
1	4	A05	7000_20T21	2337	4473	11248	1	0
1	4	A05	7000_20T21	2338	3570	6081	1	0
1	4	A05	7000_20T21	2339	4921	11664	1	0
1	4	A05	7000_20T21	2340	3327	3475	1	0
1	4	A05	7000_20T21	2341	2343	11328	1	0
1	4	A05	7000_20T21	2342	4823	9192	1	0
1	4	A05	7000_20T21	2343	4727	8596	1	0
1	4	A05	7000_20T21	2344	3554	8935	1	0
1	4	A05	7000_20T21	2345	3444	3692	1	0
1	4	A05	7000_20T21	2346	6571	18981	1	0
1	4	A05	7000_20T21	2347	2183	8528	1	0
1	4	A05	7000_20T21	2348	2361	12169	1	0
1	4	A05	7000_20T21	2349	7721	9410	1	0
1	4	A05	7000_20T21	2350	4618	10971	1	0
1	4	A05	7000_20T21	2351	4759	8991	1	0
1	4	A05	7000_20T21	2352	6267	11946	1	0
1	4	A05	7000_20T21	2353	5902	9035	1	0
1	4	A05	7000_20T21	2354	2396	11338	1	0
1	4	A05	7000_20T21	2355	2210	17510	1	0
1	4	A05	7000_20T21	2356	3518	11633	1	0
1	4	A05	7000_20T21	2357	3592	7905	1	0
1	4	A05	7000_20T21	2358	2369	16619	1	0
1	4	A05	7000_20T21	2359	3385	9022	1	0
1	4	A05	7000_20T21	2360	3655	9010	1	0
1	4	A05	7000_20T21	2361	3337	3467	1	0
1	4	A05	7000_20T21	2362	6017	6780	1	0
1	4	A05	7000_20T21	2363	6379	5872	1	0
1	4	A05	7000_20T21	2364	5092	15159	1	0
1	4	A05	7000_20T21	2365	3493	6277	1	0
1	4	A05	7000_20T21	2366	4772	18188	1	0
1	4	A05	7000_20T21	2367	2288	11901	1	0
1	4	A05	7000_20T21	2368	7561	13615	1	0
1	4	A05	7000_20T21	2369	7265	15625	1	0
1	4	A05	7000_20T21	2370	5018	14020	1	0
1	4	A05	7000_20T21	2371	3717	8568	1	0
1	4	A05	7000_20T21	2372	3809	6358	1	0
1	4	A05	7000_20T21	2373	5523	8560	1	0
1	4	A05	7000_20T21	2374	3489	14669	1	0
1	4	A05	7000_20T21	2375	6139	9328	1	0
1	4	A05	7000_20T21	2376	3605	9024	1	0
1	4	A05	7000_20T21	2377	6162	10473	1	0
1	4	A05	7000_20T21	2378	1987	8939	1	0
1	4	A05	7000_20T21	2379	901	9586	1	0
1	4	A05	7000_20T21	2380	2086	11951	1	0
1	4	A05	7000_20T21	2381	4862	9358	1	0
1	4	A05	7000_20T21	2382	3641	19891	1	0
1	4	A05	7000_20T21	2383	3656	11982	1	0
1	4	A05	7000_20T21	2384	4853	11457	1	0
1	4	A05	7000_20T21	2385	3634	9311	1	0
1	4	A05	7000_20T21	2386	2053	6075	1	0
1	4	A05	7000_20T21	2387	4668	8950	1	0
1	4	A05	7000_20T21	2388	2397	11326	1	0
1	4	A05	7000_20T21	2389	4514	14224	1	0
1	4	A05	7000_20T21	2390	6091	14559	1	0
1	4	A05	7000_20T21	2391	2384	9064	1	0
1	4	A05	7000_20T21	2392	5432	13157	0	0
1	4	A05	7000_20T21	2393	4704	11847	1	0
1	4	A05	7000_20T21	2394	3352	17497	1	0
1	4	A05	7000_20T21	2395	5930	11684	1	0
1	4	A05	7000_20T21	2396	2194	9232	1	0
1	4	A05	7000_20T21	2397	1110	6409	1	0
1	4	A05	7000_20T21	2398	2112	16345	1	0
1	4	A05	7000_20T21	2399	3535	8744	1	0
1	4	A05	7000_20T21	2400	4584	6395	1	0
1	4	A05	7000_20T21	2401	4695	11028	1	0
1	4	A05	7000_20T21	2402	2408	8397	1	0
1	4	A05	7000_20T21	2403	5895	11403	1	0
1	4	A05	7000_20T21	2404	3711	6980	1	0
1	4	A05	7000_20T21	2405	5012	17818	1	0
1	4	A05	7000_20T21	2406	3670	6226	1	0
1	4	A05	7000_20T21	2407	4654	11907	1	0
1	4	A05	7000_20T21	2408	1014	11671	1	0
1	4	A05	7000_20T21	2409	1058	5873	1	0
1	4	A05	7000_20T21	2410	6303	6253	1	0
1	4	A05	7000_20T21	2411	984	13915	1	0
1	4	A05	7000_20T21	2412	5021	12124	1	0
1	4	A05	7000_20T21	2413	4534	14149	1	0
1	4	A05	7000_20T21	2414	4796	16616	1	0
1	4	A05	7000_20T21	2415	3329	11650	1	0
1	4	A05	7000_20T21	2416	1094	8811	1	0
1	4	A05	7000_20T21	2417	7219	14157	1	0
1	4	A05	7000_20T21	2418	3369	15394	1	0
1	4	A05	7000_20T21	2419	3652	9225	1	0
1	4	A05	7000_20T21	2420	2178	9141	1	0
1	4	A05	7000_20T21	2421	4998	11749	1	0
1	4	A05	7000_20T21	2422	3592	9132	1	0
1	4	A05	7000_20T21	2423	4777	8865	1	0
1	4	A05	7000_20T21	2424	4737	9105	1	0
1	4	A05	7000_20T21	2425	7399	6599	1	0
1	4	A05	7000_20T21	2426	2264	11752	1	0
1	4	A05	7000_20T21	2427	3669	14167	1	0
1	4	A05	7000_20T21	2428	2319	6815	1	0
1	4	A05	7000_20T21	2429	3679	5947	1	0
1	4	A05	7000_20T21	2430	6281	11692	1	0
1	4	A05	7000_20T21	2431	4926	11462	1	0
1	4	A05	7000_20T21	2432	3525	17047	1	0
1	4	A05	7000_20T21	2433	5893	11863	1	0
1	4	A05	7000_20T21	2434	5928	6774	1	0
1	4	A05	7000_20T21	2435	3670	16604	1	0
1	4	A05	7000_20T21	2436	3579	14462	1	0
1	4	A05	7000_20T21	2437	3599	8667	1	0
1	4	A05	7000_20T21	2438	2076	6208	1	0
1	4	A05	7000_20T21	2439	5832	12174	1	0
1	4	A05	7000_20T21	2440	6418	11843	1	0
1	4	A05	7000_20T21	2441	2205	16966	1	0
1	4	A05	7000_20T21	2442	4630	8763	1	0
1	4	A05	7000_20T21	2443	3294	8917	1	0
1	4	A05	7000_20T21	2444	3701	9181	1	0
1	4	A05	7000_20T21	2445	6083	11914	1	0
1	4	A05	7000_20T21	2446	3729	11526	1	0
1	4	A05	7000_20T21	2447	2265	9696	1	0
1	4	A05	7000_20T21	2448	4924	9060	1	0
1	4	A05	7000_20T21	2449	6183	3725	1	0
1	4	A05	7000_20T21	2450	1002	3548	1	0
1	4	A05	7000_20T21	2451	3434	14060	1	0
1	4	A05	7000_20T21	2452	7234	3580	1	0
1	4	A05	7000_20T21	2453	1060	6615	1	0
1	4	A05	7000_20T21	2454	3503	12539	1	0
1	4	A05	7000_20T21	2455	4787	11862	1	0
1	4	A05	7000_20T21	2456	4736	11893	1	0
1	4	A05	7000_20T21	2457	3533	6415	1	0
1	4	A05	7000_20T21	2458	2278	8689	1	0
1	4	A05	7000_20T21	2459	5033	8862	1	0
1	4	A05	7000_20T21	2460	3578	3983	1	0
1	4	A05	7000_20T21	2461	3392	8914	1	0
1	4	A05	7000_20T21	2462	3673	19552	1	0
1	4	A05	7000_20T21	2463	3529	11731	1	0
1	4	A05	7000_20T21	2464	3600	10886	1	0
1	4	A05	7000_20T21	2465	6089	14419	1	0
1	4	A05	7000_20T21	2466	4776	9393	1	0
1	4	A05	7000_20T21	2467	5035	17444	1	0
1	4	A05	7000_20T21	2468	4972	14064	1	0
1	4	A05	7000_20T21	2469	4958	19798	1	0
1	4	A05	7000_20T21	2470	3759	6544	1	0
1	4	A05	7000_20T21	2471	4461	8950	1	0
1	4	A05	7000_20T21	2472	3826	11283	1	0
1	4	A05	7000_20T21	2473	6321	12182	1	0
1	4	A05	7000_20T21	2474	1066	13121	1	0
1	4	A05	7000_20T21	2475	4697	8720	1	0
1	4	A05	7000_20T21	2476	2415	7727	1	0
1	4	A05	7000_20T21	2477	2082	10237	1	0
1	4	A05	7000_20T21	2478	3486	9236	1	0
1	4	A05	7000_20T21	2479	4942	17355	1	0
1	4	A05	7000_20T21	2480	3444	14730	1	0
1	4	A05	7000_20T21	2481	3532	9425	1	0
1	4	A05	7000_20T21	2482	1118	12017	1	0
1	4	A05	7000_20T21	2483	6119	19915	1	0
1	4	A05	7000_20T21	2484	1076	6136	1	0
1	4	A05	7000_20T21	2485	4850	11702	1	0
1	4	A05	7000_20T21	2486	1046	6338	1	0
1	4	A05	7000_20T21	2487	3684	8412	1	0
1	4	A05	7000_20T21	2488	3209	13902	1	0
1	4	A05	7000_20T21	2489	3704	9088	1	0
1	4	A05	7000_20T21	2490	3519	11466	1	0
1	4	A05	7000_20T21	2491	3359	12032	1	0
1	4	A05	7000_20T21	2492	2250	11634	1	0
1	4	A05	7000_20T21	2493	3586	11798	1	0
1	4	A05	7000_20T21	2494	6414	17792	1	0
1	4	A05	7000_20T21	2495	4738	8613	1	0
1	4	A05	7000_20T21	2496	2403	16129	1	0
1	4	A05	7000_20T21	2497	4799	11078	1	0
1	4	A05	7000_20T21	2498	4674	14643	1	0
1	4	A05	7000_20T21	2499	5060	16596	1	0
1	4	A05	7000_20T21	2500	1106	9136	1	0
1	4	A05	7000_20T21	2501	3424	14069	1	0
1	4	A05	7000_20T21	2502	928	10661	1	0
1	4	A05	7000_20T21	2503	5929	12415	1	0
1	4	A05	7000_20T21	2504	5978	9255	1	0
1	4	A05	7000_20T21	2505	3657	6222	1	0
1	4	A05	7000_20T21	2506	6437	11868	1	0
1	4	A05	7000_20T21	2507	6446	11660	1	0
1	4	A05	7000_20T21	2508	2289	13859	1	0
1	4	A05	7000_20T21	2509	4973	9596	1	0
1	4	A05	7000_20T21	2510	3592	8836	1	0
1	4	A05	7000_20T21	2511	3562	9442	1	0
1	4	A05	7000_20T21	2512	3344	16602	1	0
1	4	A05	7000_20T21	2513	5859	11778	1	0
1	4	A05	7000_20T21	2514	5879	14291	1	0
1	4	A05	7000_20T21	2515	2132	9305	1	0
1	4	A05	7000_20T21	2516	4677	11171	1	0
1	4	A05	7000_20T21	2517	2367	7441	1	0
1	4	A05	7000_20T21	2518	4452	11550	1	0
1	4	A05	7000_20T21	2519	4765	9467	1	0
1	4	A05	7000_20T21	2520	5000	16954	1	0
1	4	A05	7000_20T21	2521	7174	11605	1	0
1	4	A05	7000_20T21	2522	3356	9355	1	0
1	4	A05	7000_20T21	2523	4901	9527	1	0
1	4	A05	7000_20T21	2524	4936	9070	1	0
1	4	A05	7000_20T21	2525	1041	8650	1	0
1	4	A05	7000_20T21	2526	981	6211	1	0
1	4	A05	7000_20T21	2527	2214	17328	1	0
1	4	A05	7000_20T21	2528	4745	9313	1	0
1	4	A05	7000_20T21	2529	3552	11920	1	0
1	4	A05	7000_20T21	2530	6118	14126	1	0
1	4	A05	7000_20T21	2531	2244	20097	1	0
1	4	A05	7000_20T21	2532	1042	3510	1	0
1	4	A05	7000_20T21	2533	7058	8926	1	0
1	4	A05	7000_20T21	2534	5147	10965	1	0
1	4	A05	7000_20T21	2535	2282	9019	1	0
1	4	A05	7000_20T21	2536	2101	9308	1	0
1	4	A05	7000_20T21	2537	3450	6618	1	0
1	4	A05	7000_20T21	2538	5920	6498	1	0
1	4	A05	7000_20T21	2539	4853	3657	1	0
1	4	A05	7000_20T21	2540	2286	14404	1	0
1	4	A05	7000_20T21	2541	2220	17267	1	0
1	4	A05	7000_20T21	2542	3325	8862	1	0
1	4	A05	7000_20T21	2543	4722	10252	1	0
1	4	A05	7000_20T21	2544	3567	14601	1	0
1	4	A05	7000_20T21	2545	6326	6984	1	0
1	4	A05	7000_20T21	2546	6406	9384	1	0
1	4	A05	7000_20T21	2547	3556	14456	1	0
1	4	A05	7000_20T21	2548	3589	17029	1	0
1	4	A05	7000_20T21	2549	2292	14001	1	0
1	4	A05	7000_20T21	2550	4922	6455	1	0
1	4	A05	7000_20T21	2551	4608	14570	1	0
1	4	A05	7000_20T21	2552	4649	11197	1	0
1	4	A05	7000_20T21	2553	1050	11007	1	0
1	4	A05	7000_20T21	2554	2251	6131	1	0
1	4	A05	7000_20T21	2555	2098	8561	1	0
1	4	A05	7000_20T21	2556	6100	11547	1	0
1	4	A05	7000_20T21	2557	3667	6600	1	0
1	4	A05	7000_20T21	2558	4689	6658	1	0
1	4	A05	7000_20T21	2559	2246	11134	1	0
1	4	A05	7000_20T21	2560	1162	7046	0	0
1	4	A05	7000_20T21	2561	2060	6001	1	0
1	4	A05	7000_20T21	2562	5028	9112	1	0
1	4	A05	7000_20T21	2563	3608	11817	1	0
1	4	A05	7000_20T21	2564	3770	9399	1	0
1	4	A05	7000_20T21	2565	1048	8969	1	0
1	4	A05	7000_20T21	2566	3626	11849	1	0
1	4	A05	7000_20T21	2567	7741	6707	1	0
1	4	A05	7000_20T21	2568	4864	16781	1	0
1	4	A05	7000_20T21	2569	3644	8707	1	0
1	4	A05	7000_20T21	2570	2304	10639	0	0
1	4	A05	7000_20T21	2571	3701	16044	1	0
1	4	A05	7000_20T21	2572	3637	8881	1	0
1	4	A05	7000_20T21	2573	6139	5815	1	0
1	4	A05	7000_20T21	2574	1135	9037	1	0
1	4	A05	7000_20T21	2575	3523	11585	1	0
1	4	A05	7000_20T21	2576	6542	17049	1	0
1	4	A05	7000_20T21	2577	2141	8835	1	0
1	4	A05	7000_20T21	2578	2318	6663	1	0
1	4	A05	7000_20T21	2579	1059	11392	1	0
1	4	A05	7000_20T21	2580	3608	8981	1	0
1	4	A05	7000_20T21	2581	3568	11638	1	0
1	4	A05	7000_20T21	2582	2362	6714	1	0
1	4	A05	7000_20T21	2583	6394	11725	1	0
1	4	A05	7000_20T21	2584	2012	6123	1	0
1	4	A05	7000_20T21	2585	4849	12085	1	0
1	4	A05	7000_20T21	2586	4629	6277	1	0
1	4	A05	7000_20T21	2587	1066	11769	1	0
1	4	A05	7000_20T21	2588	3664	14188	1	0
1	4	A05	7000_20T21	2589	4696	11411	1	0
1	4	A05	7000_20T21	2590	5096	11763	1	0
1	4	A05	7000_20T21	2591	1155	5919	1	0
1	4	A05	7000_20T21	2592	7825	12104	1	0
1	4	A05	7000_20T21	2593	4685	11344	1	0
1	4	A05	7000_20T21	2594	1000	8970	1	0
1	4	A05	7000_20T21	2595	3326	14356	1	0
1	4	A05	7000_20T21	2596	3316	12019	1	0
1	4	A05	7000_20T21	2597	4713	12028	1	0
1	4	A05	7000_20T21	2598	3834	6869	1	0
1	4	A05	7000_20T21	2599	4671	14602	1	0
1	4	A05	7000_20T21	2600	2277	8981	1	0
1	4	A05	7000_20T21	2601	1129	3167	1	0
1	4	A05	7000_20T21	2602	6082	6795	1	0
1	4	A05	7000_20T21	2603	1324	16803	1	0
1	4	A05	7000_20T21	2604	7260	11701	1	0
1	4	A05	7000_20T21	2605	4684	11382	1	0
1	4	A05	7000_20T21	2606	2314	3613	1	0
1	4	A05	7000_20T21	2607	4876	9147	1	0
1	4	A05	7000_20T21	2608	2348	17024	1	0
1	4	A05	7000_20T21	2609	4893	11702	1	0
1	4	A05	7000_20T21	2610	3556	9111	1	0
1	4	A05	7000_20T21	2611	3428	8742	1	0
1	4	A05	7000_20T21	2612	5079	14781	1	0
1	4	A05	7000_20T21	2613	2362	4032	0	0
1	4	A05	7000_20T21	2614	3670	12369	1	0
1	4	A05	7000_20T21	2615	2138	13882	1	0
1	4	A05	7000_20T21	2616	5872	11868	1	0
1	4	A05	7000_20T21	2617	2168	8885	1	0
1	4	A05	7000_20T21	2618	2455	11887	1	0
1	4	A05	7000_20T21	2619	4903	15195	1	0
1	4	A05	7000_20T21	2620	4965	8509	1	0
1	4	A05	7000_20T21	2621	3459	8653	1	0
1	4	A05	7000_20T21	2622	4820	8372	1	0
1	4	A05	7000_20T21	2623	4789	13943	1	0
1	4	A05	7000_20T21	2624	2447	9051	1	0
1	4	A05	7000_20T21	2625	7337	11349	1	0
1	4	A05	7000_20T21	2626	3603	12466	1	0
1	4	A05	7000_20T21	2627	5210	14733	1	0
1	4	A05	7000_20T21	2628	3561	8977	1	0
1	4	A05	7000_20T21	2629	2504	6206	1	0
1	4	A05	7000_20T21	2630	4882	6449	1	0
1	4	A05	7000_20T21	2631	3430	11868	1	0
1	4	A05	7000_20T21	2632	3480	8912	1	0
1	4	A05	7000_20T21	2633	4704	11638	1	0
1	4	A05	7000_20T21	2634	1145	13509	1	0
1	4	A05	7000_20T21	2635	6349	9081	1	0
1	4	A05	7000_20T21	2636	2059	11398	1	0
1	4	A05	7000_20T21	2637	3695	9104	1	0
1	4	A05	7000_20T21	2638	3243	11671	1	0
1	4	A05	7000_20T21	2639	5052	11302	1	0
1	4	A05	7000_20T21	2640	4845	8797	1	0
1	4	A05	7000_20T21	2641	2321	8631	1	0
1	4	A05	7000_20T21	2642	3614	9255	1	0
1	4	A05	7000_20T21	2643	4684	11676	1	0
1	4	A05	7000_20T21	2644	7765	14255	1	0
1	4	A05	7000_20T21	2645	4794	8143	1	0
1	4	A05	7000_20T21	2646	6063	6068	1	0
1	4	A05	7000_20T21	2647	8434	8963	1	0
1	4	A05	7000_20T21	2648	3260	14044	1	0
1	4	A05	7000_20T21	2649	3729	9151	1	0
1	4	A05	7000_20T21	2650	985	11865	1	0
1	4	A05	7000_20T21	2651	2541	11897	1	0
1	4	A05	7000_20T21	2652	3729	14742	1	0
1	4	A05	7000_20T21	2653	2188	11427	1	0
1	4	A05	7000_20T21	2654	3848	11308	1	0
1	4	A05	7000_20T21	2655	2137	11049	1	0
1	4	A05	7000_20T21	2656	5829	5765	1	0
1	4	A05	7000_20T21	2657	4786	9390	1	0
1	4	A05	7000_20T21	2658	4909	8916	1	0
1	4	A05	7000_20T21	2659	3453	8659	1	0
1	4	A05	7000_20T21	2660	7381	6868	1	0
1	4	A05	7000_20T21	2661	5050	9362	1	0
1	4	A05	7000_20T21	2662	6102	9033	1	0
1	4	A05	7000_20T21	2663	2226	17210	1	0
1	4	A05	7000_20T21	2664	4909	16748	1	0
1	4	A05	7000_20T21	2665	3373	9113	1	0
1	4	A05	7000_20T21	2666	7144	9334	1	0
1	4	A05	7000_20T21	2667	6194	9475	1	0
1	4	A05	7000_20T21	2668	6249	12507	1	0
1	4	A05	7000_20T21	2669	4846	11959	1	0
1	4	A05	7000_20T21	2670	1078	8947	1	0
1	4	A05	7000_20T21	2671	4890	14926	1	0
1	4	A05	7000_20T21	2672	4434	9088	1	0
1	4	A05	7000_20T21	2673	4879	8992	1	0
1	4	A05	7000_20T21	2674	4916	13040	1	0
1	4	A05	7000_20T21	2675	6411	6380	1	0
1	4	A05	7000_20T21	2676	2242	3225	1	0
1	4	A05	7000_20T21	2677	6006	14202	1	0
1	4	A05	7000_20T21	2678	2992	6219	1	0
1	4	A05	7000_20T21	2679	3559	9322	1	0
1	4	A05	7000_20T21	2680	6302	14353	1	0
1	4	A05	7000_20T21	2681	7674	14373	1	0
1	4	A05	7000_20T21	2682	3587	8573	1	0
1	4	A05	7000_20T21	2683	4118	9032	1	0
1	4	A05	7000_20T21	2684	3782	11300	1	0
1	4	A05	7000_20T21	2685	5813	6128	1	0
1	4	A05	7000_20T21	2686	7330	11509	1	0
1	4	A05	7000_20T21	2687	5964	15454	1	0
1	4	A05	7000_20T21	2688	5455	14191	1	0
1	4	A05	7000_20T21	2689	3565	3826	1	0
1	4	A05	7000_20T21	2690	6013	6376	1	0
1	4	A05	7000_20T21	2691	6242	9287	1	0
1	4	A05	7000_20T21	2692	4700	10905	1	0
1	4	A05	7000_20T21	2693	4953	6832	1	0
1	4	A05	7000_20T21	2694	8619	14607	1	0
1	4	A05	7000_20T21	2695	5400	8392	1	0
1	4	A05	7000_20T21	2696	7535	6275	1	0
1	4	A05	7000_20T21	2697	6344	9194	1	0
1	4	A05	7000_20T21	2698	5068	11704	1	0
1	4	A05	7000_20T21	2699	5144	6759	1	0
1	4	A05	7000_20T21	2700	4664	10873	1	0
1	4	A05	7000_20T21	2701	1068	6083	1	0
1	4	A05	7000_20T21	2702	2339	6084	1	0
1	4	A05	7000_20T21	2703	7521	6449	1	0
1	4	A05	7000_20T21	2704	3610	11354	1	0
1	4	A05	7000_20T21	2705	4790	8861	1	0
1	4	A05	7000_20T21	2706	2198	8833	1	0
1	4	A05	7000_20T21	2707	6862	10987	1	0
1	4	A05	7000_20T21	2708	6441	12027	1	0
1	4	A05	7000_20T21	2709	3589	6226	1	0
1	4	A05	7000_20T21	2710	6234	14077	1	0
1	4	A05	7000_20T21	2711	2175	11810	1	0
1	4	A05	7000_20T21	2712	2294	9162	1	0
1	4	A05	7000_20T21	2713	2307	8977	1	0
1	4	A05	7000_20T21	2714	3901	3745	1	0
1	4	A05	7000_20T21	2715	6265	7060	1	0
1	4	A05	7000_20T21	2716	5015	11798	1	0
1	4	A05	7000_20T21	2717	6118	16344	1	0
1	4	A05	7000_20T21	2718	4920	8691	1	0
1	4	A05	7000_20T21	2719	3557	14761	1	0
1	4	A05	7000_20T21	2720	2414	9020	1	0
1	4	A05	7000_20T21	2721	6309	9474	1	0
1	4	A05	7000_20T21	2722	4665	6189	1	0
1	4	A05	7000_20T21	2723	3426	8806	1	0
1	4	A05	7000_20T21	2724	3661	8788	1	0
1	4	A05	7000_20T21	2725	7137	13687	1	0
1	4	A05	7000_20T21	2726	7496	14273	1	0
1	4	A05	7000_20T21	2727	1095	6166	1	0
1	4	A05	7000_20T21	2728	3664	9590	1	0
1	4	A05	7000_20T21	2729	3443	11887	1	0
1	4	A05	7000_20T21	2730	2338	3693	1	0
1	4	A05	7000_20T21	2731	3277	9038	1	0
1	4	A05	7000_20T21	2732	3494	8531	1	0
1	4	A05	7000_20T21	2733	1034	14585	1	0
1	4	A05	7000_20T21	2734	3628	11719	1	0
1	4	A05	7000_20T21	2735	2407	11547	1	0
1	4	A05	7000_20T21	2736	8496	8968	1	0
1	4	A05	7000_20T21	2737	4744	11491	1	0
1	4	A05	7000_20T21	2738	975	8258	1	0
1	4	A05	7000_20T21	2739	4854	16451	1	0
1	4	A05	7000_20T21	2740	960	11685	1	0
1	4	A05	7000_20T21	2741	1071	11366	1	0
1	4	A05	7000_20T21	2742	3467	16587	1	0
1	4	A05	7000_20T21	2743	3540	9163	1	0
1	4	A05	7000_20T21	2744	3526	11446	1	0
1	4	A05	7000_20T21	2745	2431	11426	1	0
1	4	A05	7000_20T21	2746	2465	14487	1	0
1	4	A05	7000_20T21	2747	7372	6358	1	0
1	4	A05	7000_20T21	2748	3763	11269	1	0
1	4	A05	7000_20T21	2749	2343	11754	1	0
1	4	A05	7000_20T21	2750	6050	9568	1	0
1	4	A05	7000_20T21	2751	4873	11751	1	0
1	4	A05	7000_20T21	2752	4887	14090	1	0
1	4	A05	7000_20T21	2753	6009	11578	1	0
1	4	A05	7000_20T21	2754	3639	3830	1	0
1	4	A05	7000_20T21	2755	2313	11882	1	0
1	4	A05	7000_20T21	2756	3458	8242	1	0
1	4	A05	7000_20T21	2757	3812	16709	1	0
1	4	A05	7000_20T21	2758	2103	6246	1	0
1	4	A05	7000_20T21	2759	3407	12110	1	0
1	4	A05	7000_20T21	2760	7025	8763	1	0
1	4	A05	7000_20T21	2761	3464	9388	1	0
1	4	A05	7000_20T21	2762	6130	8531	1	0
1	4	A05	7000_20T21	2763	2271	11806	1	0
1	4	A05	7000_20T21	2764	2300	3596	1	0
1	4	A05	7000_20T21	2765	2434	12522	1	0
1	4	A05	7000_20T21	2766	2232	9550	1	0
1	4	A05	7000_20T21	2767	5019	9217	1	0
1	4	A05	7000_20T21	2768	2067	13797	1	0
1	4	A05	7000_20T21	2769	4568	8979	1	0
1	4	A05	7000_20T21	2770	919	14091	1	0
1	4	A05	7000_20T21	2771	5037	9372	1	0
1	4	A05	7000_20T21	2772	3327	5986	1	0
1	4	A05	7000_20T21	2773	983	14225	1	0
1	4	A05	7000_20T21	2774	6130	11546	1	0
1	4	A05	7000_20T21	2775	4729	16958	1	0
1	4	A05	7000_20T21	2776	5964	14273	1	0
1	4	A05	7000_20T21	2777	7607	11196	1	0
1	4	A05	7000_20T21	2778	3610	9683	1	0
1	4	A05	7000_20T21	2779	5052	11626	1	0
1	4	A05	7000_20T21	2780	3561	14980	1	0
1	4	A05	7000_20T21	2781	1056	6166	1	0
1	4	A05	7000_20T21	2782	2479	6566	1	0
1	4	A05	7000_20T21	2783	6215	6109	1	0
1	4	A05	7000_20T21	2784	5940	14247	1	0
1	4	A05	7000_20T21	2785	2248	19963	1	0
1	4	A05	7000_20T21	2786	4724	7281	1	0
1	4	A05	7000_20T21	2787	4551	9263	1	0
1	4	A05	7000_20T21	2788	4837	12004	1	0
1	4	A05	7000_20T21	2789	3687	14224	1	0
1	4	A05	7000_20T21	2790	5919	11903	1	0
1	4	A05	7000_20T21	2791	7606	15413	1	0
1	4	A05	7000_20T21	2792	1009	14358	1	0
1	4	A05	7000_20T21	2793	4994	17068	1	0
1	4	A05	7000_20T21	2794	7374	9376	1	0
1	4	A05	7000_20T21	2795	3370	9201	1	0
1	4	A05	7000_20T21	2796	6282	9553	1	0
1	4	A05	7000_20T21	2797	2438	10798	1	0
1	4	A05	7000_20T21	2798	3639	17929	1	0
1	4	A05	7000_20T21	2799	6171	8954	1	0
1	4	A05	7000_20T21	2800	4515	11758	1	0
1	4	A05	7000_20T21	2801	3457	14198	1	0
1	4	A05	7000_20T21	2802	6003	15056	1	0
1	4	A05	7000_20T21	2803	4767	6410	1	0
1	4	A05	7000_20T21	2804	2051	8554	1	0
1	4	A05	7000_20T21	2805	4881	9128	1	0
1	4	A05	7000_20T21	2806	3516	14094	1	0
1	4	A05	7000_20T21	2807	993	14171	1	0
1	4	A05	7000_20T21	2808	3527	9041	1	0
1	4	A05	7000_20T21	2809	2338	11755	1	0
1	4	A05	7000_20T21	2810	4494	11713	1	0
1	4	A05	7000_20T21	2811	3526	14577	1	0
1	4	A05	7000_20T21	2812	7558	6526	1	0
1	4	A05	7000_20T21	2813	5923	12705	1	0
1	4	A05	7000_20T21	2814	4782	8547	1	0
1	4	A05	7000_20T21	2815	3667	9376	1	0
1	4	A05	7000_20T21	2816	5934	11868	1	0
1	4	A05	7000_20T21	2817	4798	9061	1	0
1	4	A05	7000_20T21	2818	1090	14252	1	0
1	4	A05	7000_20T21	2819	7308	17670	1	0
1	4	A05	7000_20T21	2820	3317	11587	1	0
1	4	A05	7000_20T21	2821	3699	14955	1	0
1	4	A05	7000_20T21	2822	6200	12147	1	0
1	4	A05	7000_20T21	2823	7198	11496	1	0
1	4	A05	7000_20T21	2824	6157	11949	1	0
1	4	A05	7000_20T21	2825	3725	8974	1	0
1	4	A05	7000_20T21	2826	3845	16936	1	0
1	4	A05	7000_20T21	2827	5192	14515	1	0
1	4	A05	7000_20T21	2828	4833	9238	1	0
1	4	A05	7000_20T21	2829	2360	3481	1	0
1	4	A05	7000_20T21	2830	5361	9499	1	0
1	4	A05	7000_20T21	2831	2398	11479	1	0
1	4	A05	7000_20T21	2832	7360	3929	1	0
1	4	A05	7000_20T21	2833	8566	16279	1	0
1	4	A05	7000_20T21	2834	3289	11867	1	0
1	4	A05	7000_20T21	2835	988	11608	1	0
1	4	A05	7000_20T21	2836	2885	17325	1	0
1	4	A05	7000_20T21	2837	843	11971	1	0
1	4	A05	7000_20T21	2838	3447	11869	1	0
1	4	A05	7000_20T21	2839	4852	11497	1	0
1	4	A05	7000_20T21	2840	2336	14123	1	0
1	4	A05	7000_20T21	2841	2302	6663	1	0
1	4	A05	7000_20T21	2842	4849	8753	1	0
1	4	A05	7000_20T21	2843	3752	14582	1	0
1	4	A05	7000_20T21	2844	7642	11738	1	0
1	4	A05	7000_20T21	2845	2433	16980	1	0
1	4	A05	7000_20T21	2846	2266	11633	1	0
1	4	A05	7000_20T21	2847	1963	6144	1	0
1	4	A05	7000_20T21	2848	974	11347	1	0
1	4	A05	7000_20T21	2849	4628	11887	1	0
1	4	A05	7000_20T21	2850	5053	11864	1	0
1	4	A05	7000_20T21	2851	3485	11489	1	0
1	4	A05	7000_20T21	2852	3416	14079	1	0
1	4	A05	7000_20T21	2853	5867	11615	1	0
1	4	A05	7000_20T21	2854	5818	5844	1	0
1	4	A05	7000_20T21	2855	3885	13924	1	0
1	4	A05	7000_20T21	2856	4747	8563	1	0
1	4	A05	7000_20T21	2857	3318	5814	1	0
1	4	A05	7000_20T21	2858	3649	6147	1	0
1	4	A05	7000_20T21	2859	3652	14157	1	0
1	4	A05	7000_20T21	2860	5354	15561	1	0
1	4	A05	7000_20T21	2861	4794	9109	1	0
1	4	A05	7000_20T21	2862	3480	16994	1	0
1	4	A05	7000_20T21	2863	3590	6537	1	0
1	4	A05	7000_20T21	2864	6941	11972	1	0
1	4	A05	7000_20T21	2865	2048	3642	1	0
1	4	A05	7000_20T21	2866	3515	14327	1	0
1	4	A05	7000_20T21	2867	1081	11272	1	0
1	4	A05	7000_20T21	2868	3618	3822	1	0
1	4	A05	7000_20T21	2869	3945	9904	1	0
1	4	A05	7000_20T21	2870	2257	8983	1	0
1	4	A05	7000_20T21	2871	3398	8977	1	0
1	4	A05	7000_20T21	2872	4702	6021	1	0
1	4	A05	7000_20T21	2873	3647	11605	1	0
1	4	A05	7000_20T21	2874	2258	14497	1	0
1	4	A05	7000_20T21	2875	1007	6151	1	0
1	4	A05	7000_20T21	2876	2349	11786	1	0
1	4	A05	7000_20T21	2877	5001	11886	1	0
1	4	A05	7000_20T21	2878	4507	11878	1	0
1	4	A05	7000_20T21	2879	3286	11422	1	0
1	4	A05	7000_20T21	2880	3757	11575	1	0
1	4	A05	7000_20T21	2881	3496	8686	1	0
1	4	A05	7000_20T21	2882	5944	17058	1	0
1	4	A05	7000_20T21	2883	6651	18547	1	0
1	4	A05	7000_20T21	2884	4620	6614	1	0
1	4	A05	7000_20T21	2885	4657	14202	1	0
1	4	A05	7000_20T21	2886	7338	9480	1	0
1	4	A05	7000_20T21	2887	4610	8839	1	0
1	4	A05	7000_20T21	2888	2275	6593	1	0
1	4	A05	7000_20T21	2889	3703	6654	1	0
1	4	A05	7000_20T21	2890	4665	11630	1	0
1	4	A05	7000_20T21	2891	4816	16255	1	0
1	4	A05	7000_20T21	2892	3559	14470	1	0
1	4	A05	7000_20T21	2893	995	6359	1	0
1	4	A05	7000_20T21	2894	3607	12006	1	0
1	4	A05	7000_20T21	2895	1076	6396	1	0
1	4	A05	7000_20T21	2896	6048	9458	1	0
1	4	A05	7000_20T21	2897	5948	13740	1	0
1	4	A05	7000_20T21	2898	2203	9105	1	0
1	4	A05	7000_20T21	2899	5176	9107	1	0
1	4	A05	7000_20T21	2900	4770	10400	1	0
1	4	A05	7000_20T21	2901	2383	14032	1	0
1	4	A05	7000_20T21	2902	1114	9520	1	0
1	4	A05	7000_20T21	2903	4940	14997	1	0
1	4	A05	7000_20T21	2904	7399	7732	1	0
1	4	A05	7000_20T21	2905	2071	11453	1	0
1	4	A05	7000_20T21	2906	2421	8189	1	0
1	4	A05	7000_20T21	2907	1026	9543	1	0
1	4	A05	7000_20T21	2908	7093	6070	1	0
1	4	A05	7000_20T21	2909	3716	18697	1	0
1	4	A05	7000_20T21	2910	2673	11387	1	0
1	4	A05	7000_20T21	2911	6057	6594	1	0
1	4	A05	7000_20T21	2912	2247	6400	1	0
1	4	A05	7000_20T21	2913	4880	9642	1	0
1	4	A05	7000_20T21	2914	5024	14674	1	0
1	4	A05	7000_20T21	2915	2142	14334	1	0
1	4	A05	7000_20T21	2916	2350	8692	1	0
1	4	A05	7000_20T21	2917	3593	14803	1	0
1	4	A05	7000_20T21	2918	3569	11806	1	0
1	4	A05	7000_20T21	2919	4105	13888	1	0
1	4	A05	7000_20T21	2920	6411	8769	1	0
1	4	A05	7000_20T21	2921	3337	8695	1	0
1	4	A05	7000_20T21	2922	3658	6216	1	0
1	4	A05	7000_20T21	2923	4810	13962	1	0
1	4	A05	7000_20T21	2924	4908	9182	1	0
1	4	A05	7000_20T21	2925	8599	9049	1	0
1	4	A05	7000_20T21	2926	2281	11308	1	0
1	4	A05	7000_20T21	2927	947	14404	1	0
1	4	A05	7000_20T21	2928	2275	9296	1	0
1	4	A05	7000_20T21	2929	6445	7022	1	0
1	4	A05	7000_20T21	2930	4888	11470	1	0
1	4	A05	7000_20T21	2931	5038	11795	1	0
1	4	A05	7000_20T21	2932	980	11680	1	0
1	4	A05	7000_20T21	2933	7337	9099	1	0
1	4	A05	7000_20T21	2934	3556	12115	1	0
1	4	A05	7000_20T21	2935	4867	9348	1	0
1	4	A05	7000_20T21	2936	4753	14627	1	0
1	4	A05	7000_20T21	2937	2286	13448	1	0
1	4	A05	7000_20T21	2938	2104	9029	1	0
1	4	A05	7000_20T21	2939	5073	14590	1	0
1	4	A05	7000_20T21	2940	2386	14335	1	0
1	4	A05	7000_20T21	2941	4886	10770	1	0
1	4	A05	7000_20T21	2942	2073	5962	1	0
1	4	A05	7000_20T21	2943	2277	9342	1	0
1	4	A05	7000_20T21	2944	3445	17193	1	0
1	4	A05	7000_20T21	2945	3396	6606	1	0
1	4	A05	7000_20T21	2946	4579	14692	1	0
1	4	A05	7000_20T21	2947	4469	11423	1	0
1	4	A05	7000_20T21	2948	1996	8896	1	0
1	4	A05	7000_20T21	2949	4743	9134	1	0
1	4	A05	7000_20T21	2950	7778	16069	1	0
1	4	A05	7000_20T21	2951	4732	12325	1	0
1	4	A05	7000_20T21	2952	5916	17424	1	0
1	4	A05	7000_20T21	2953	3783	6350	1	0
1	4	A05	7000_20T21	2954	2245	8637	1	0
1	4	A05	7000_20T21	2955	4773	8288	1	0
1	4	A05	7000_20T21	2956	2335	8594	1	0
1	4	A05	7000_20T21	2957	2289	11066	1	0
1	4	A05	7000_20T21	2958	4942	15042	1	0
1	4	A05	7000_20T21	2959	916	16607	1	0
1	4	A05	7000_20T21	2960	5034	11478	1	0
1	4	A05	7000_20T21	2961	6188	8700	1	0
1	4	A05	7000_20T21	2962	7249	13894	1	0
1	4	A05	7000_20T21	2963	4876	17036	1	0
1	4	A05	7000_20T21	2964	3658	6423	1	0
1	4	A05	7000_20T21	2965	7449	9564	1	0
1	4	A05	7000_20T21	2966	4653	11620	1	0
1	4	A05	7000_20T21	2967	3566	12020	1	0
1	4	A05	7000_20T21	2968	4584	3680	1	0
1	4	A05	7000_20T21	2969	2192	9141	1	0
1	4	A05	7000_20T21	2970	4616	9585	1	0
1	4	A05	7000_20T21	2971	2236	16931	1	0
1	4	A05	7000_20T21	2972	3399	11990	1	0
1	4	A05	7000_20T21	2973	3442	9350	1	0
1	4	A05	7000_20T21	2974	4727	8739	1	0
1	4	A05	7000_20T21	2975	3671	8046	1	0
1	4	A05	7000_20T21	2976	2248	11851	1	0
1	4	A05	7000_20T21	2977	4623	14032	1	0
1	4	A05	7000_20T21	2978	3545	9288	1	0
1	4	A05	7000_20T21	2979	6213	9422	1	0
1	4	A05	7000_20T21	2980	4636	9696	1	0
1	4	A05	7000_20T21	2981	3771	18647	1	0
1	4	A05	7000_20T21	2982	3541	6293	1	0
1	4	A05	7000_20T21	2983	2527	8345	1	0
1	4	A05	7000_20T21	2984	2365	11595	1	0
1	4	A05	7000_20T21	2985	2135	8401	1	0
1	4	A05	7000_20T21	2986	3547	11465	1	0
1	4	A05	7000_20T21	2987	1972	9117	1	0
1	4	A05	7000_20T21	2988	2303	14369	1	0
1	4	A05	7000_20T21	2989	5987	14294	1	0
1	4	A05	7000_20T21	2990	5884	3976	1	0
1	4	A05	7000_20T21	2991	992	8518	1	0
1	4	A05	7000_20T21	2992	6349	11653	1	0
1	4	A05	7000_20T21	2993	4687	6728	1	0
1	4	A05	7000_20T21	2994	3454	11188	1	0
1	4	A05	7000_20T21	2995	2440	9040	1	0
1	4	A05	7000_20T21	2996	1046	5840	1	0
1	4	A05	7000_20T21	2997	2283	11289	1	0
1	4	A05	7000_20T21	2998	3609	6357	1	0
1	4	A05	7000_20T21	2999	3420	12653	1	0
1	4	A05	7000_20T21	3000	5005	19501	1	0
1	4	A05	7000_20T21	3001	3616	6216	1	0
1	4	A05	7000_20T21	3002	2267	11358	1	0
1	4	A05	7000_20T21	3003	3541	6238	1	0
1	4	A05	7000_20T21	3004	1958	11933	1	0
1	4	A05	7000_20T21	3005	4641	14400	1	0
1	4	A05	7000_20T21	3006	3464	11769	1	0
1	4	A05	7000_20T21	3007	6040	9092	1	0
1	4	A05	7000_20T21	3008	3467	3015	1	0
1	4	A05	7000_20T21	3009	4847	8537	1	0
1	4	A05	7000_20T21	3010	6149	11866	1	0
1	4	A05	7000_20T21	3011	5979	11387	1	0
1	4	A05	7000_20T21	3012	4329	13954	1	0
1	4	A05	7000_20T21	3013	3679	17450	1	0
1	4	A05	7000_20T21	3014	3666	6145	1	0
1	4	A05	7000_20T21	3015	4545	12416	1	0
1	4	A05	7000_20T21	3016	5922	6120	1	0
1	4	A05	7000_20T21	3017	2711	9367	1	0
1	4	A05	7000_20T21	3018	3467	6305	1	0
1	4	A05	7000_20T21	3019	2281	16490	1	0
1	4	A05	7000_20T21	3020	7550	11469	1	0
1	4	A05	7000_20T21	3021	3581	11744	1	0
1	4	A05	7000_20T21	3022	4717	11649	1	0
1	4	A05	7000_20T21	3023	2367	11448	1	0
1	4	A05	7000_20T21	3024	2428	11801	1	0
1	4	A05	7000_20T21	3025	6154	9100	1	0
1	4	A05	7000_20T21	3026	6208	14562	1	0
1	4	A05	7000_20T21	3027	942	11941	1	0
1	4	A05	7000_20T21	3028	4983	11134	1	0
1	4	A05	7000_20T21	3029	2317	14736	1	0
1	4	A05	7000_20T21	3030	4827	10230	1	0
1	4	A05	7000_20T21	3031	6267	17327	1	0
1	4	A05	7000_20T21	3032	3557	6156	1	0
1	4	A05	7000_20T21	3033	4936	16930	1	0
1	4	A05	7000_20T21	3034	2394	3836	1	0
1	4	A05	7000_20T21	3035	4860	3566	1	0
1	4	A05	7000_20T21	3036	4687	8247	1	0
1	4	A05	7000_20T21	3037	3812	13005	1	0
1	4	A05	7000_20T21	3038	8745	6273	1	0
1	4	A05	7000_20T21	3039	2308	11852	1	0
1	4	A05	7000_20T21	3040	2439	17311	1	0
1	4	A05	7000_20T21	3041	6210	8514	1	0
1	4	A05	7000_20T21	3042	7598	14653	1	0
1	4	A05	7000_20T21	3043	7125	8432	1	0
1	4	A05	7000_20T21	3044	5083	14371	1	0
1	4	A05	7000_20T21	3045	6185	9326	1	0
1	4	A05	7000_20T21	3046	5031	6315	1	0
1	4	A05	7000_20T21	3047	1080	11648	1	0
1	4	A05	7000_20T21	3048	4895	13127	1	0
1	4	A05	7000_20T21	3049	5061	11855	1	0
1	4	A05	7000_20T21	3050	2048	6002	1	0
1	4	A05	7000_20T21	3051	3549	6363	1	0
1	4	A05	7000_20T21	3052	6330	6484	1	0
1	4	A05	7000_20T21	3053	3475	16333	1	0
1	4	A05	7000_20T21	3054	2076	6014	1	0
1	4	A05	7000_20T21	3055	2130	3133	1	0
1	4	A05	7000_20T21	3056	3687	3883	1	0
1	4	A05	7000_20T21	3057	7410	11879	1	0
1	4	A05	7000_20T21	3058	996	18623	1	0
1	4	A05	7000_20T21	3059	3439	8652	1	0
1	4	A05	7000_20T21	3060	1122	9061	1	0
1	4	A05	7000_20T21	3061	921	8733	1	0
1	4	A05	7000_20T21	3062	2260	11749	1	0
1	4	A05	7000_20T21	3063	3111	10724	1	0
1	4	A05	7000_20T21	3064	2378	11744	1	0
1	4	A05	7000_20T21	3065	5117	9608	1	0
1	4	A05	7000_20T21	3066	2362	14156	1	0
1	4	A05	7000_20T21	3067	5140	11786	1	0
1	4	A05	7000_20T21	3068	2265	11883	1	0
1	4	A05	7000_20T21	3069	5222	3770	1	0
1	4	A05	7000_20T21	3070	2536	22498	1	0
1	4	A05	7000_20T21	3071	4668	6157	1	0
1	4	A05	7000_20T21	3072	3596	11391	1	0
1	4	A05	7000_20T21	3073	3601	8861	1	0
1	4	A05	7000_20T21	3074	3741	11141	1	0
1	4	A05	7000_20T21	3075	979	14669	1	0
1	4	A05	7000_20T21	3076	3399	11726	1	0
1	4	A05	7000_20T21	3077	6038	14179	1	0
1	4	A05	7000_20T21	3078	4979	8712	1	0
1	4	A05	7000_20T21	3079	4776	11841	1	0
1	4	A05	7000_20T21	3080	2092	6294	1	0
1	4	A05	7000_20T21	3081	5302	8669	1	0
1	4	A05	7000_20T21	3082	3331	6519	1	0
1	4	A05	7000_20T21	3083	6487	14794	1	0
1	4	A05	7000_20T21	3084	6352	14139	1	0
1	4	A05	7000_20T21	3085	3379	12654	1	0
1	4	A05	7000_20T21	3086	6199	11902	1	0
1	4	A05	7000_20T21	3087	5995	3678	1	0
1	4	A05	7000_20T21	3088	8493	5835	1	0
1	4	A05	7000_20T21	3089	1011	8849	1	0
1	4	A05	7000_20T21	3090	1106	14577	1	0
1	4	A05	7000_20T21	3091	2297	11098	1	0
1	4	A05	7000_20T21	3092	3649	11142	1	0
1	4	A05	7000_20T21	3093	2408	17917	1	0
1	4	A05	7000_20T21	3094	2502	12224	1	0
1	4	A05	7000_20T21	3095	6133	8841	1	0
1	4	A05	7000_20T21	3096	3573	9283	1	0
1	4	A05	7000_20T21	3097	3326	14312	1	0
1	4	A05	7000_20T21	3098	3356	6229	1	0
1	4	A05	7000_20T21	3099	4840	14936	1	0
1	4	A05	7000_20T21	3100	3545	12040	1	0
1	4	A05	7000_20T21	3101	5791	11498	1	0
1	4	A05	7000_20T21	3102	4770	9432	1	0
1	4	A05	7000_20T21	3103	2268	9140	1	0
1	4	A05	7000_20T21	3104	1415	14185	1	0
1	4	A05	7000_20T21	3105	3738	14654	1	0
1	4	A05	7000_20T21	3106	4804	11573	1	0
1	4	A05	7000_20T21	3107	3659	11543	1	0
1	4	A05	7000_20T21	3108	1050	11838	1	0
1	4	A05	7000_20T21	3109	898	12415	1	0
1	4	A05	7000_20T21	3110	8423	19509	1	0
1	4	A05	7000_20T21	3111	3665	14809	1	0
1	4	A05	7000_20T21	3112	7241	8859	1	0
1	4	A05	7000_20T21	3113	2411	14081	1	0
1	4	A05	7000_20T21	3114	4958	10978	1	0
1	4	A05	7000_20T21	3115	2389	6445	1	0
1	4	A05	7000_20T21	3116	3432	2950	1	0
1	4	A05	7000_20T21	3117	3671	6857	1	0
1	4	A05	7000_20T21	3118	6036	18876	1	0
1	4	A05	7000_20T21	3119	945	11705	1	0
1	4	A05	7000_20T21	3120	2373	11330	1	0
1	4	A05	7000_20T21	3121	7590	11641	1	0
1	4	A05	7000_20T21	3122	3671	6515	1	0
1	4	A05	7000_20T21	3123	2378	9204	1	0
1	4	A05	7000_20T21	3124	3643	6154	1	0
1	4	A05	7000_20T21	3125	2355	10536	1	0
1	4	A05	7000_20T21	3126	3592	9208	1	0
1	4	A05	7000_20T21	3127	3520	11983	1	0
1	4	A05	7000_20T21	3128	1146	9166	1	0
1	4	A05	7000_20T21	3129	4995	16835	1	0
1	4	A05	7000_20T21	3130	4722	14384	1	0
1	4	A05	7000_20T21	3131	3608	11121	1	0
1	4	A05	7000_20T21	3132	2158	14167	1	0
1	4	A05	7000_20T21	3133	3502	11826	1	0
1	4	A05	7000_20T21	3134	4959	8869	1	0
1	4	A05	7000_20T21	3135	2448	11301	1	0
1	4	A05	7000_20T21	3136	3218	14087	1	0
1	4	A05	7000_20T21	3137	2391	9321	1	0
1	4	A05	7000_20T21	3138	3601	8688	1	0
1	4	A05	7000_20T21	3139	3507	6753	1	0
1	4	A05	7000_20T21	3140	2131	5692	1	0
1	4	A05	7000_20T21	3141	4775	6057	1	0
1	4	A05	7000_20T21	3142	4953	11763	1	0
1	4	A05	7000_20T21	3143	3706	17488	1	0
1	4	A05	7000_20T21	3144	3456	14632	1	0
1	4	A05	7000_20T21	3145	2282	9320	1	0
1	4	A05	7000_20T21	3146	3480	18912	1	0
1	4	A05	7000_20T21	3147	6222	9214	1	0
1	4	A05	7000_20T21	3148	4232	9257	1	0
1	4	A05	7000_20T21	3149	2342	6206	1	0
1	4	A05	7000_20T21	3150	1158	4033	1	0
1	4	A05	7000_20T21	3151	6242	11630	1	0
1	4	A05	7000_20T21	3152	3575	6075	1	0
1	4	A05	7000_20T21	3153	5157	9119	1	0
1	4	A05	7000_20T21	3154	3403	8814	1	0
1	4	A05	7000_20T21	3155	6050	9168	1	0
1	4	A05	7000_20T21	3156	2392	11819	1	0
1	4	A05	7000_20T21	3157	4543	8819	1	0
1	4	A05	7000_20T21	3158	4681	8754	1	0
1	4	A05	7000_20T21	3159	3337	8907	1	0
1	4	A05	7000_20T21	3160	7265	17042	1	0
1	4	A05	7000_20T21	3161	4920	12199	1	0
1	4	A05	7000_20T21	3162	2385	6219	1	0
1	4	A05	7000_20T21	3163	5779	11847	1	0
1	4	A05	7000_20T21	3164	2298	14278	1	0
1	4	A05	7000_20T21	3165	2348	11535	1	0
1	4	A05	7000_20T21	3166	5858	12045	1	0
1	4	A05	7000_20T21	3167	3607	6240	1	0
1	4	A05	7000_20T21	3168	3529	6683	1	0
1	4	A05	7000_20T21	3169	1161	3244	1	0
1	4	A05	7000_20T21	3170	3306	14329	1	0
1	4	A05	7000_20T21	3171	2040	14887	1	0
1	4	A05	7000_20T21	3172	3447	11804	1	0
1	4	A05	7000_20T21	3173	1999	17125	1	0
1	4	A05	7000_20T21	3174	4908	9376	1	0
1	4	A05	7000_20T21	3175	6443	9040	1	0
1	4	A05	7000_20T21	3176	4990	6563	1	0
1	4	A05	7000_20T21	3177	2385	8735	1	0
1	4	A05	7000_20T21	3178	3671	5826	1	0
1	4	A05	7000_20T21	3179	5063	9654	1	0
1	4	A05	7000_20T21	3180	4629	6565	1	0
1	4	A05	7000_20T21	3181	3452	11995	1	0
1	4	A05	7000_20T21	3182	1054	6266	1	0
1	4	A05	7000_20T21	3183	3340	6148	1	0
1	4	A05	7000_20T21	3184	2239	9044	1	0
1	4	A05	7000_20T21	3185	3414	11390	1	0
1	4	A05	7000_20T21	3186	2369	13620	1	0
1	4	A05	7000_20T21	3187	3542	11862	1	0
1	4	A05	7000_20T21	3188	3796	14320	1	0
1	4	A05	7000_20T21	3189	3258	5872	1	0
1	4	A05	7000_20T21	3190	1009	8768	1	0
1	4	A05	7000_20T21	3191	2221	11561	1	0
1	4	A05	7000_20T21	3192	1045	9044	1	0
1	4	A05	7000_20T21	3193	4969	9501	1	0
1	4	A05	7000_20T21	3194	7099	14365	1	0
1	4	A05	7000_20T21	3195	2330	8899	1	0
1	4	A05	7000_20T21	3196	3677	8987	1	0
1	4	A05	7000_20T21	3197	4726	6167	1	0
1	4	A05	7000_20T21	3198	2393	6135	1	0
1	4	A05	7000_20T21	3199	2524	11882	1	0
1	4	A05	7000_20T21	3200	6142	11884	1	0
1	4	A05	7000_20T21	3201	2352	11899	1	0
1	4	A05	7000_20T21	3202	6169	9023	1	0
1	4	A05	7000_20T21	3203	3666	14644	1	0
1	4	A05	7000_20T21	3204	4685	11538	1	0
1	4	A05	7000_20T21	3205	6097	9438	1	0
1	4	A05	7000_20T21	3206	3655	17085	1	0
1	4	A05	7000_20T21	3207	2145	14276	1	0
1	4	A05	7000_20T21	3208	3628	22454	1	0
1	4	A05	7000_20T21	3209	6170	12642	1	0
1	4	A05	7000_20T21	3210	1054	11159	1	0
1	4	A05	7000_20T21	3211	3358	8964	1	0
1	4	A05	7000_20T21	3212	2345	17091	1	0
1	4	A05	7000_20T21	3213	3642	11475	1	0
1	4	A05	7000_20T21	3214	4615	9053	1	0
1	4	A05	7000_20T21	3215	6172	19064	1	0
1	4	A05	7000_20T21	3216	4862	9603	1	0
1	4	A05	7000_20T21	3217	2548	6352	1	0
1	4	A05	7000_20T21	3218	6057	17293	1	0
1	4	A05	7000_20T21	3219	3663	5818	1	0
1	4	A05	7000_20T21	3220	3568	11691	1	0
1	4	A05	7000_20T21	3221	2382	6041	1	0
1	4	A05	7000_20T21	3222	5850	9092	1	0
1	4	A05	7000_20T21	3223	4766	11252	1	0
1	4	A05	7000_20T21	3224	5259	12265	1	0
1	4	A05	7000_20T21	3225	2341	14243	1	0
1	4	A05	7000_20T21	3226	5924	14436	1	0
1	4	A05	7000_20T21	3227	2409	9068	1	0
1	4	A05	7000_20T21	3228	2248	8340	1	0
1	4	A05	7000_20T21	3229	6362	12149	1	0
1	4	A05	7000_20T21	3230	6369	6544	1	0
1	4	A05	7000_20T21	3231	3755	8782	1	0
1	4	A05	7000_20T21	3232	6163	14398	1	0
1	4	A05	7000_20T21	3233	3704	3830	1	0
1	4	A05	7000_20T21	3234	5081	9159	1	0
1	4	A05	7000_20T21	3235	3543	14203	1	0
1	4	A05	7000_20T21	3236	2353	6042	1	0
1	4	A05	7000_20T21	3237	5956	11619	1	0
1	4	A05	7000_20T21	3238	3672	9381	1	0
1	4	A05	7000_20T21	3239	7292	11724	1	0
1	4	A05	7000_20T21	3240	6058	14181	1	0
1	4	A05	7000_20T21	3241	4931	6273	1	0
1	4	A05	7000_20T21	3242	981	11685	1	0
1	4	A05	7000_20T21	3243	3713	8813	1	0
1	4	A05	7000_20T21	3244	4690	11707	1	0
1	4	A05	7000_20T21	3245	3872	3999	1	0
1	4	A05	7000_20T21	3246	3707	9005	1	0
1	4	A05	7000_20T21	3247	3598	11309	1	0
1	4	A05	7000_20T21	3248	3568	3555	1	0
1	4	A05	7000_20T21	3249	7259	14962	1	0
1	4	A05	7000_20T21	3250	3778	9025	1	0
1	4	A05	7000_20T21	3251	5989	8692	1	0
1	4	A05	7000_20T21	3252	3656	8859	1	0
1	4	A05	7000_20T21	3253	3504	6384	1	0
1	4	A05	7000_20T21	3254	6239	15345	1	0
1	4	A05	7000_20T21	3255	4625	8974	1	0
1	4	A05	7000_20T21	3256	4823	9502	1	0
1	4	A05	7000_20T21	3257	3272	11536	1	0
1	4	A05	7000_20T21	3258	3510	9033	1	0
1	4	A05	7000_20T21	3259	2303	8370	1	0
1	4	A05	7000_20T21	3260	3453	12125	1	0
1	4	A05	7000_20T21	3261	2128	11643	1	0
1	4	A05	7000_20T21	3262	2226	13911	1	0
1	4	A05	7000_20T21	3263	4778	14239	1	0
1	4	A05	7000_20T21	3264	4905	11385	1	0
1	4	A05	7000_20T21	3265	6353	6756	1	0
1	4	A05	7000_20T21	3266	3447	6164	1	0
1	4	A05	7000_20T21	3267	3957	9198	1	0
1	4	A05	7000_20T21	3268	3620	14583	1	0
1	4	A05	7000_20T21	3269	6170	14379	1	0
1	4	A05	7000_20T21	3270	5146	18464	1	0
1	4	A05	7000_20T21	3271	2854	8971	1	0
1	4	A05	7000_20T21	3272	4843	14374	1	0
1	4	A05	7000_20T21	3273	4417	11661	1	0
1	4	A05	7000_20T21	3274	3884	14659	1	0
1	4	A05	7000_20T21	3275	1116	11327	1	0
1	4	A05	7000_20T21	3276	4947	6381	1	0
1	4	A05	7000_20T21	3277	4805	16653	1	0
1	4	A05	7000_20T21	3278	3739	11977	1	0
1	4	A05	7000_20T21	3279	7850	12272	1	0
1	4	A05	7000_20T21	3280	1012	14117	1	0
1	4	A05	7000_20T21	3281	2018	7851	1	0
1	4	A05	7000_20T21	3282	3296	11378	1	0
1	4	A05	7000_20T21	3283	5102	11192	1	0
1	4	A05	7000_20T21	3284	2382	6135	1	0
1	4	A05	7000_20T21	3285	2386	4142	1	0
1	4	A05	7000_20T21	3286	2385	11405	1	0
1	4	A05	7000_20T21	3287	4827	9125	1	0
1	4	A05	7000_20T21	3288	4848	11754	1	0
1	4	A05	7000_20T21	3289	7853	9192	1	0
1	4	A05	7000_20T21	3290	6943	11859	1	0
1	4	A05	7000_20T21	3291	7339	12060	1	0
1	4	A05	7000_20T21	3292	2241	9050	1	0
1	4	A05	7000_20T21	3293	6316	9091	1	0
1	4	A05	7000_20T21	3294	4609	14230	1	0
1	4	A05	7000_20T21	3295	3721	9294	1	0
1	4	A05	7000_20T21	3296	4655	12056	1	0
1	4	A05	7000_20T21	3297	3344	6122	1	0
1	4	A05	7000_20T21	3298	4872	8810	1	0
1	4	A05	7000_20T21	3299	6154	12027	1	0
1	4	A05	7000_20T21	3300	8597	14953	1	0
1	4	A05	7000_20T21	3301	3993	3367	1	0
1	4	A05	7000_20T21	3302	6025	11411	1	0
1	4	A05	7000_20T21	3303	3512	8254	1	0
1	4	A05	7000_20T21	3304	7355	14305	1	0
1	4	A05	7000_20T21	3305	3685	14590	1	0
1	4	A05	7000_20T21	3306	4697	9245	1	0
1	4	A05	7000_20T21	3307	3639	15013	1	0
1	4	A05	7000_20T21	3308	918	8936	1	0
1	4	A05	7000_20T21	3309	3731	10091	1	0
1	4	A05	7000_20T21	3310	5050	9008	1	0
1	4	A05	7000_20T21	3311	3234	12347	1	0
1	4	A05	7000_20T21	3312	4804	14361	1	0
1	4	A05	7000_20T21	3313	4405	9225	1	0
1	4	A05	7000_20T21	3314	2302	16421	1	0
1	4	A05	7000_20T21	3315	6257	14200	1	0
1	4	A05	7000_20T21	3316	4821	16749	1	0
1	4	A05	7000_20T21	3317	3402	9384	1	0
1	4	A05	7000_20T21	3318	1220	13054	0	0
1	4	A05	7000_20T21	3319	4867	14484	1	0
1	4	A05	7000_20T21	3320	3664	8309	1	0
1	4	A05	7000_20T21	3321	2318	11898	1	0
1	4	A05	7000_20T21	3322	2476	11968	1	0
1	4	A05	7000_20T21	3323	6252	4073	1	0
1	4	A05	7000_20T21	3324	4961	14887	1	0
1	4	A05	7000_20T21	3325	2341	11714	1	0
1	4	A05	7000_20T21	3326	3518	11400	1	0
1	4	A05	7000_20T21	3327	4916	6663	1	0
1	4	A05	7000_20T21	3328	5921	11869	1	0
1	4	A05	7000_20T21	3329	2358	5804	1	0
1	4	A05	7000_20T21	3330	2385	6597	1	0
1	4	A05	7000_20T21	3331	4798	14330	1	0
1	4	A05	7000_20T21	3332	3473	8995	1	0
1	4	A05	7000_20T21	3333	4679	11019	1	0
1	4	A05	7000_20T21	3334	4750	14403	1	0
1	4	A05	7000_20T21	3335	1175	3910	1	0
1	4	A05	7000_20T21	3336	4748	14157	1	0
1	4	A05	7000_20T21	3337	1068	8848	1	0
1	4	A05	7000_20T21	3338	3437	8638	1	0
1	4	A05	7000_20T21	3339	2273	17295	1	0
1	4	A05	7000_20T21	3340	3511	11898	1	0
1	4	A05	7000_20T21	3341	3522	14775	1	0
1	4	A05	7000_20T21	3342	1017	9163	1	0
1	4	A05	7000_20T21	3343	3280	14855	1	0
1	4	A05	7000_20T21	3344	5095	15521	1	0
1	4	A05	7000_20T21	3345	4977	14975	1	0
1	4	A05	7000_20T21	3346	2070	9897	1	0
1	4	A05	7000_20T21	3347	3382	3868	1	0
1	4	A05	7000_20T21	3348	926	14376	1	0
1	4	A05	7000_20T21	3349	3546	11391	1	0
1	4	A05	7000_20T21	3350	3655	14845	1	0
1	4	A05	7000_20T21	3351	3391	8467	1	0
1	4	A05	7000_20T21	3352	4915	11470	1	0
1	4	A05	7000_20T21	3353	4823	12193	1	0
1	4	A05	7000_20T21	3354	6066	6848	1	0
1	4	A05	7000_20T21	3355	6319	9684	1	0
1	4	A05	7000_20T21	3356	3507	9504	1	0
1	4	A05	7000_20T21	3357	3594	12069	1	0
1	4	A05	7000_20T21	3358	4230	12794	0	0
1	4	A05	7000_20T21	3359	3263	11700	1	0
1	4	A05	7000_20T21	3360	974	11292	1	0
1	4	A05	7000_20T21	3361	3557	11879	1	0
1	4	A05	7000_20T21	3362	2519	17105	1	0
1	4	A05	7000_20T21	3363	6353	9245	1	0
1	4	A05	7000_20T21	3364	6004	6154	1	0
1	4	A05	7000_20T21	3365	1085	11753	1	0
1	4	A05	7000_20T21	3366	6160	9473	1	0
1	4	A05	7000_20T21	3367	2516	13873	1	0
1	4	A05	7000_20T21	3368	3592	9403	1	0
1	4	A05	7000_20T21	3369	937	9388	1	0
1	4	A05	7000_20T21	3370	3430	11932	1	0
1	4	A05	7000_20T21	3371	4759	11286	1	0
1	4	A05	7000_20T21	3372	1147	3763	1	0
1	4	A05	7000_20T21	3373	4787	8898	1	0
1	4	A05	7000_20T21	3374	4929	6375	1	0
1	4	A05	7000_20T21	3375	4711	9090	1	0
1	4	A05	7000_20T21	3376	3658	11870	1	0
1	4	A05	7000_20T21	3377	2206	12033	1	0
1	4	A05	7000_20T21	3378	10245	12370	1	0
1	4	A05	7000_20T21	3379	3353	11792	1	0
1	4	A05	7000_20T21	3380	7437	16215	1	0
1	4	A05	7000_20T21	3381	1031	17192	1	0
1	4	A05	7000_20T21	3382	4938	9056	1	0
1	4	A05	7000_20T21	3383	3384	8869	1	0
1	4	A05	7000_20T21	3384	6384	3634	1	0
1	4	A05	7000_20T21	3385	3472	7015	1	0
1	4	A05	7000_20T21	3386	6306	17253	1	0
1	4	A05	7000_20T21	3387	2263	11393	1	0
1	4	A05	7000_20T21	3388	5090	3599	1	0
1	4	A05	7000_20T21	3389	4868	11522	1	0
1	4	A05	7000_20T21	3390	3200	20037	1	0
1	4	A05	7000_20T21	3391	2400	8951	1	0
1	4	A05	7000_20T21	3392	3370	11768	1	0
1	4	A05	7000_20T21	3393	6316	13476	1	0
1	4	A05	7000_20T21	3394	7566	9030	1	0
1	4	A05	7000_20T21	3395	4945	14163	1	0
1	4	A05	7000_20T21	3396	3649	11670	1	0
1	4	A05	7000_20T21	3397	2336	9187	1	0
1	4	A05	7000_20T21	3398	2305	13564	1	0
1	4	A05	7000_20T21	3399	3523	8824	1	0
1	4	A05	7000_20T21	3400	3337	8888	1	0
1	4	A05	7000_20T21	3401	2260	14601	1	0
1	4	A05	7000_20T21	3402	4888	8970	1	0
1	4	A05	7000_20T21	3403	5092	12157	1	0
1	4	A05	7000_20T21	3404	3654	9278	1	0
1	4	A05	7000_20T21	3405	2312	9151	1	0
1	4	A05	7000_20T21	3406	2285	6213	1	0
1	4	A05	7000_20T21	3407	2010	6174	1	0
1	4	A05	7000_20T21	3408	3585	11923	1	0
1	4	A05	7000_20T21	3409	2394	4355	1	0
1	4	A05	7000_20T21	3410	1060	6307	1	0
1	4	A05	7000_20T21	3411	1916	11172	1	0
1	4	A05	7000_20T21	3412	4757	12144	1	0
1	4	A05	7000_20T21	3413	3775	14309	1	0
1	4	A05	7000_20T21	3414	3680	9395	1	0
1	4	A05	7000_20T21	3415	5658	11220	1	0
1	4	A05	7000_20T21	3416	2332	6364	1	0
1	4	A05	7000_20T21	3417	3315	11207	1	0
1	4	A05	7000_20T21	3418	4683	8250	1	0
1	4	A05	7000_20T21	3419	5436	11396	1	0
1	4	A05	7000_20T21	3420	986	8876	1	0
1	4	A05	7000_20T21	3421	3426	11717	1	0
1	4	A05	7000_20T21	3422	3589	9176	1	0
1	4	A05	7000_20T21	3423	2324	13736	1	0
1	4	A05	7000_20T21	3424	3578	6326	1	0
1	4	A05	7000_20T21	3425	6551	17475	1	0
1	4	A05	7000_20T21	3426	6012	12262	1	0
1	4	A05	7000_20T21	3427	6225	6639	1	0
1	4	A05	7000_20T21	3428	3638	6226	1	0
1	4	A05	7000_20T21	3429	3640	13677	1	0
1	4	A05	7000_20T21	3430	2084	3297	1	0
1	4	A05	7000_20T21	3431	1025	6037	1	0
1	4	A05	7000_20T21	3432	4702	14765	1	0
1	4	A05	7000_20T21	3433	4595	6242	1	0
1	4	A05	7000_20T21	3434	4763	6256	1	0
1	4	A05	7000_20T21	3435	7822	9592	1	0
1	4	A05	7000_20T21	3436	3440	8998	1	0
1	4	A05	7000_20T21	3437	6085	6573	1	0
1	4	A05	7000_20T21	3438	3665	14423	1	0
1	4	A05	7000_20T21	3439	5842	9426	1	0
1	4	A05	7000_20T21	3440	3335	14558	1	0
1	4	A05	7000_20T21	3441	6134	9424	1	0
1	4	A05	7000_20T21	3442	2533	7310	0	0
1	4	A05	7000_20T21	3443	8662	6822	1	0
1	4	A05	7000_20T21	3444	6310	4242	1	0
1	4	A05	7000_20T21	3445	2480	11967	1	0
1	4	A05	7000_20T21	3446	2415	6594	1	0
1	4	A05	7000_20T21	3447	4085	7258	1	0
1	4	A05	7000_20T21	3448	5215	19483	1	0
1	4	A05	7000_20T21	3449	5074	9304	1	0
1	4	A05	7000_20T21	3450	2403	10891	1	0
1	4	A05	7000_20T21	3451	6314	12696	1	0
1	4	A05	7000_20T21	3452	5195	6917	1	0
1	4	A05	7000_20T21	3453	7576	16065	1	0
1	4	A05	7000_20T21	3454	4486	9237	1	0
1	4	A05	7000_20T21	3455	6242	8960	1	0
1	4	A05	7000_20T21	3456	2182	14171	1	0
1	4	A05	7000_20T21	3457	2168	6902	1	0
1	4	A05	7000_20T21	3458	6196	9266	1	0
1	4	A05	7000_20T21	3459	5895	17120	1	0
1	4	A05	7000_20T21	3460	3839	6140	1	0
1	4	A05	7000_20T21	3461	3610	3970	1	0
1	4	A05	7000_20T21	3462	3595	6236	1	0
1	4	A05	7000_20T21	3463	5092	5706	1	0
1	4	A05	7000_20T21	3464	7506	8974	1	0
1	4	A05	7000_20T21	3465	2214	8904	1	0
1	4	A05	7000_20T21	3466	3710	12363	1	0
1	4	A05	7000_20T21	3467	1165	6247	1	0
1	4	A05	7000_20T21	3468	5997	14434	1	0
1	4	A05	7000_20T21	3469	3406	8901	1	0
1	4	A05	7000_20T21	3470	4638	8844	1	0
1	4	A05	7000_20T21	3471	6193	3890	1	0
1	4	A05	7000_20T21	3472	3388	6334	1	0
1	4	A05	7000_20T21	3473	4744	11173	1	0
1	4	A05	7000_20T21	3474	5008	6582	1	0
1	4	A05	7000_20T21	3475	3705	8933	1	0
1	4	A05	7000_20T21	3476	4652	9376	1	0
1	4	A05	7000_20T21	3477	6199	15072	1	0
1	4	A05	7000_20T21	3478	4751	11924	1	0
1	4	A05	7000_20T21	3479	2017	11476	1	0
1	4	A05	7000_20T21	3480	4936	12020	1	0
1	4	A05	7000_20T21	3481	3649	12567	1	0
1	4	A05	7000_20T21	3482	3437	14827	1	0
1	4	A05	7000_20T21	3483	3637	12033	1	0
1	4	A05	7000_20T21	3484	4683	3745	1	0
1	4	A05	7000_20T21	3485	3417	8712	1	0
1	4	A05	7000_20T21	3486	3726	11818	1	0
1	4	A05	7000_20T21	3487	2116	6768	1	0
1	4	A05	7000_20T21	3488	4830	11688	1	0
1	4	A05	7000_20T21	3489	2068	6016	1	0
1	4	A05	7000_20T21	3490	2069	13709	1	0
1	4	A05	7000_20T21	3491	4989	14636	1	0
1	4	A05	7000_20T21	3492	6476	7315	1	0
1	4	A05	7000_20T21	3493	3539	11717	1	0
1	4	A05	7000_20T21	3494	2246	9218	1	0
1	4	A05	7000_20T21	3495	5646	5782	1	0
1	4	A05	7000_20T21	3496	6070	11936	1	0
1	4	A05	7000_20T21	3497	5100	17054	1	0
1	4	A05	7000_20T21	3498	3350	14767	1	0
1	4	A05	7000_20T21	3499	4685	11447	1	0
1	4	A05	7000_20T21	3500	1003	11441	1	0
1	4	A05	7000_20T21	3501	6263	11921	1	0
1	4	A05	7000_20T21	3502	4733	11555	1	0
1	4	A05	7000_20T21	3503	2130	12348	1	0
1	4	A05	7000_20T21	3504	2242	14553	1	0
1	4	A05	7000_20T21	3505	2132	6024	1	0
1	4	A05	7000_20T21	3506	2477	12163	1	0
1	4	A05	7000_20T21	3507	5876	11484	1	0
1	4	A05	7000_20T21	3508	3360	6245	1	0
1	4	A05	7000_20T21	3509	2013	12130	1	0
1	4	A05	7000_20T21	3510	3474	14615	1	0
1	4	A05	7000_20T21	3511	4795	5543	1	0
1	4	A05	7000_20T21	3512	3433	12000	1	0
1	4	A05	7000_20T21	3513	984	14295	1	0
1	4	A05	7000_20T21	3514	7140	14478	1	0
1	4	A05	7000_20T21	3515	4857	13948	1	0
1	4	A05	7000_20T21	3516	2384	13730	1	0
1	4	A05	7000_20T21	3517	3656	14102	1	0
1	4	A05	7000_20T21	3518	3575	9049	1	0
1	4	A05	7000_20T21	3519	4935	9328	1	0
1	4	A05	7000_20T21	3520	3679	8619	1	0
1	4	A05	7000_20T21	3521	2280	6342	1	0
1	4	A05	7000_20T21	3522	2944	3097	1	0
1	4	A05	7000_20T21	3523	3225	11865	1	0
1	4	A05	7000_20T21	3524	4648	9234	1	0
1	4	A05	7000_20T21	3525	2334	9054	1	0
1	4	A05	7000_20T21	3526	3495	8964	1	0
1	4	A05	7000_20T21	3527	2006	5794	1	0
1	4	A05	7000_20T21	3528	3543	18703	1	0
1	4	A05	7000_20T21	3529	8742	6247	1	0
1	4	A05	7000_20T21	3530	6524	8568	1	0
1	4	A05	7000_20T21	3531	3692	14643	1	0
1	4	A05	7000_20T21	3532	2426	13229	1	0
1	4	A05	7000_20T21	3533	3454	6049	1	0
1	4	A05	7000_20T21	3534	3223	11198	1	0
1	4	A05	7000_20T21	3535	1100	6359	1	0
1	4	A05	7000_20T21	3536	4978	19854	1	0
1	4	A05	7000_20T21	3537	4881	17031	1	0
1	4	A05	7000_20T21	3538	6046	18526	1	0
1	4	A05	7000_20T21	3539	4871	8976	1	0
1	4	A05	7000_20T21	3540	3838	11397	1	0
1	4	A05	7000_20T21	3541	3697	12460	1	0
1	4	A05	7000_20T21	3542	6264	11498	1	0
1	4	A05	7000_20T21	3543	3526	12197	1	0
1	4	A05	7000_20T21	3544	2348	9164	1	0
1	4	A05	7000_20T21	3545	2302	9279	1	0
1	4	A05	7000_20T21	3546	1038	9031	1	0
1	4	A05	7000_20T21	3547	1037	11379	1	0
1	4	A05	7000_20T21	3548	1041	17454	1	0
1	4	A05	7000_20T21	3549	3655	11990	1	0
1	4	A05	7000_20T21	3550	3821	6583	1	0
1	4	A05	7000_20T21	3551	1022	9397	1	0
1	4	A05	7000_20T21	3552	3463	22126	1	0
1	4	A05	7000_20T21	3553	2494	13896	1	0
1	4	A05	7000_20T21	3554	4835	9706	1	0
1	4	A05	7000_20T21	3555	2258	6588	1	0
1	4	A05	7000_20T21	3556	5174	15678	1	0
1	4	A05	7000_20T21	3557	3408	11515	1	0
1	4	A05	7000_20T21	3558	3196	20186	1	0
1	4	A05	7000_20T21	3559	2361	14500	1	0
1	4	A05	7000_20T21	3560	3146	3267	1	0
1	4	A05	7000_20T21	3561	5764	11798	1	0
1	4	A05	7000_20T21	3562	3380	8343	1	0
1	4	A05	7000_20T21	3563	4800	6143	1	0
1	4	A05	7000_20T21	3564	1175	8715	1	0
1	4	A05	7000_20T21	3565	3692	11722	1	0
1	4	A05	7000_20T21	3566	2578	14387	1	0
1	4	A05	7000_20T21	3567	2648	11422	1	0
1	4	A05	7000_20T21	3568	2438	6067	1	0
1	4	A05	7000_20T21	3569	4755	17140	1	0
1	4	A05	7000_20T21	3570	5963	14842	1	0
1	4	A05	7000_20T21	3571	1131	8948	1	0
1	4	A05	7000_20T21	3572	2369	6581	1	0
1	4	A05	7000_20T21	3573	4995	4097	1	0
1	4	A05	7000_20T21	3574	3236	14313	1	0
1	4	A05	7000_20T21	3575	4541	10961	1	0
1	4	A05	7000_20T21	3576	2282	8846	1	0
1	4	A05	7000_20T21	3577	3170	11365	1	0
1	4	A05	7000_20T21	3578	969	17408	1	0
1	4	A05	7000_20T21	3579	1039	6413	1	0
1	4	A05	7000_20T21	3580	3244	8871	1	0
1	4	A05	7000_20T21	3581	3328	6236	1	0
1	4	A05	7000_20T21	3582	2225	17715	1	0
1	4	A05	7000_20T21	3583	2042	11929	1	0
1	4	A05	7000_20T21	3584	4663	14435	1	0
1	4	A05	7000_20T21	3585	2293	8397	1	0
1	4	A05	7000_20T21	3586	7244	7127	1	0
1	4	A05	7000_20T21	3587	6197	6339	1	0
1	4	A05	7000_20T21	3588	4852	6032	1	0
1	4	A05	7000_20T21	3589	2368	14161	1	0
1	4	A05	7000_20T21	3590	5005	5696	1	0
1	4	A05	7000_20T21	3591	2050	5666	1	0
1	4	A05	7000_20T21	3592	6510	8532	1	0
1	4	A05	7000_20T21	3593	3472	8911	1	0
1	4	A05	7000_20T21	3594	3501	6440	1	0
1	4	A05	7000_20T21	3595	3412	14906	1	0
1	4	A05	7000_20T21	3596	3527	14427	1	0
1	4	A05	7000_20T21	3597	3656	6530	1	0
1	4	A05	7000_20T21	3598	4388	16642	0	0
1	4	A05	7000_20T21	3599	2391	6509	1	0
1	4	A05	7000_20T21	3600	5942	3897	1	0
1	4	A05	7000_20T21	3601	5033	9103	1	0
1	4	A05	7000_20T21	3602	5016	17530	1	0
1	4	A05	7000_20T21	3603	6509	17644	1	0
1	4	A05	7000_20T21	3604	6080	17920	1	0
1	4	A05	7000_20T21	3605	3311	6520	1	0
1	4	A05	7000_20T21	3606	3515	6489	1	0
1	4	A05	7000_20T21	3607	7345	9305	1	0
1	4	A05	7000_20T21	3608	3765	17206	1	0
1	4	A05	7000_20T21	3609	3289	11051	1	0
1	4	A05	7000_20T21	3610	5078	8693	1	0
1	4	A05	7000_20T21	3611	1321	8715	1	0
1	4	A05	7000_20T21	3612	2194	12131	1	0
1	4	A05	7000_20T21	3613	7333	5859	1	0
1	4	A05	7000_20T21	3614	3570	6570	1	0
1	4	A05	7000_20T21	3615	2015	12232	1	0
1	4	A05	7000_20T21	3616	3375	9003	1	0
1	4	A05	7000_20T21	3617	3388	11606	1	0
1	4	A05	7000_20T21	3618	6247	9535	1	0
1	4	A05	7000_20T21	3619	6272	9158	1	0
1	4	A05	7000_20T21	3620	4850	6775	1	0
1	4	A05	7000_20T21	3621	2357	9070	1	0
1	4	A05	7000_20T21	3622	2363	17122	1	0
1	4	A05	7000_20T21	3623	3406	5583	1	0
1	4	A05	7000_20T21	3624	3561	14450	1	0
1	4	A05	7000_20T21	3625	2293	13963	1	0
1	4	A05	7000_20T21	3626	2274	8872	1	0
1	4	A05	7000_20T21	3627	2135	16578	1	0
1	4	A05	7000_20T21	3628	3447	5814	1	0
1	4	A05	7000_20T21	3629	3560	14393	1	0
1	4	A05	7000_20T21	3630	2447	19032	1	0
1	4	A05	7000_20T21	3631	4736	12123	1	0
1	4	A05	7000_20T21	3632	4996	9918	1	0
1	4	A05	7000_20T21	3633	3395	13741	1	0
1	4	A05	7000_20T21	3634	4811	4156	1	0
1	4	A05	7000_20T21	3635	3398	8662	1	0
1	4	A05	7000_20T21	3636	2400	8608	1	0
1	4	A05	7000_20T21	3637	4966	9373	1	0
1	4	A05	7000_20T21	3638	2407	8949	1	0
1	4	A05	7000_20T21	3639	4717	11465	1	0
1	4	A05	7000_20T21	3640	4550	6646	1	0
1	4	A05	7000_20T21	3641	3581	11391	1	0
1	4	A05	7000_20T21	3642	7358	6709	1	0
1	4	A05	7000_20T21	3643	5817	14279	1	0
1	4	A05	7000_20T21	3644	3825	11427	1	0
1	4	A05	7000_20T21	3645	3400	9099	1	0
1	4	A05	7000_20T21	3646	3340	16930	1	0
1	4	A05	7000_20T21	3647	3407	11663	1	0
1	4	A05	7000_20T21	3648	2387	11833	1	0
1	4	A05	7000_20T21	3649	2477	11202	1	0
1	4	A05	7000_20T21	3650	7420	13977	1	0
1	4	A05	7000_20T21	3651	2289	8860	1	0
1	4	A05	7000_20T21	3652	4692	11691	1	0
1	4	A05	7000_20T21	3653	3688	9224	1	0
1	4	A05	7000_20T21	3654	8550	3527	1	0
1	4	A05	7000_20T21	3655	3273	9171	1	0
1	4	A05	7000_20T21	3656	4781	9334	1	0
1	4	A05	7000_20T21	3657	7425	11176	1	0
1	4	A05	7000_20T21	3658	2318	6169	1	0
1	4	A05	7000_20T21	3659	6085	6781	1	0
1	4	A05	7000_20T21	3660	3701	9413	1	0
1	4	A05	7000_20T21	3661	7378	9387	1	0
1	4	A05	7000_20T21	3662	7491	8793	1	0
1	4	A05	7000_20T21	3663	7627	11584	1	0
1	4	A05	7000_20T21	3664	963	11927	1	0
1	4	A05	7000_20T21	3665	5871	12028	1	0
1	4	A05	7000_20T21	3666	3609	5690	1	0
1	4	A05	7000_20T21	3667	1053	8349	1	0
1	4	A05	7000_20T21	3668	4705	5807	1	0
1	4	A05	7000_20T21	3669	7430	14505	1	0
1	4	A05	7000_20T21	3670	3493	12091	1	0
1	4	A05	7000_20T21	3671	3402	14452	1	0
1	4	A05	7000_20T21	3672	1027	6925	1	0
1	4	A05	7000_20T21	3673	3638	9398	1	0
1	4	A05	7000_20T21	3674	3639	11392	1	0
1	4	A05	7000_20T21	3675	5761	7050	1	0
1	4	A05	7000_20T21	3676	3394	12852	1	0
1	4	A05	7000_20T21	3677	3635	18335	1	0
1	4	A05	7000_20T21	3678	3820	8944	1	0
1	4	A05	7000_20T21	3679	3397	12291	1	0
1	4	A05	7000_20T21	3680	3333	8909	1	0
1	4	A05	7000_20T21	3681	6030	8876	1	0
1	4	A05	7000_20T21	3682	4972	9175	1	0
1	4	A05	7000_20T21	3683	2393	13371	1	0
1	4	A05	7000_20T21	3684	1018	11222	1	0
1	4	A05	7000_20T21	3685	7307	11742	1	0
1	4	A05	7000_20T21	3686	5982	11950	1	0
1	4	A05	7000_20T21	3687	2228	6208	1	0
1	4	A05	7000_20T21	3688	3669	8905	1	0
1	4	A05	7000_20T21	3689	2297	6034	1	0
1	4	A05	7000_20T21	3690	5080	11271	1	0
1	4	A05	7000_20T21	3691	2359	14036	1	0
1	4	A05	7000_20T21	3692	5924	19269	1	0
1	4	A05	7000_20T21	3693	3544	12247	1	0
1	4	A05	7000_20T21	3694	3722	8758	1	0
1	4	A05	7000_20T21	3695	3584	6419	1	0
1	4	A05	7000_20T21	3696	3704	17426	1	0
1	4	A05	7000_20T21	3697	3427	11633	1	0
1	4	A05	7000_20T21	3698	4858	9473	1	0
1	4	A05	7000_20T21	3699	3380	8467	1	0
1	4	A05	7000_20T21	3700	1060	3542	1	0
1	4	A05	7000_20T21	3701	2250	8801	1	0
1	4	A05	7000_20T21	3702	5055	14618	1	0
1	4	A05	7000_20T21	3703	9024	8894	1	0
1	4	A05	7000_20T21	3704	2562	6700	1	0
1	4	A05	7000_20T21	3705	6071	16667	1	0
1	4	A05	7000_20T21	3706	3280	6331	1	0
1	4	A05	7000_20T21	3707	5423	14201	1	0
1	4	A05	7000_20T21	3708	1155	3855	1	0
1	4	A05	7000_20T21	3709	6159	13629	1	0
1	4	A05	7000_20T21	3710	3574	14644	1	0
1	4	A05	7000_20T21	3711	3345	14303	1	0
1	4	A05	7000_20T21	3712	2183	11211	1	0
1	4	A05	7000_20T21	3713	3487	2962	1	0
1	4	A05	7000_20T21	3714	4732	14017	1	0
1	4	A05	7000_20T21	3715	3761	8720	1	0
1	4	A05	7000_20T21	3716	3709	11641	1	0
1	4	A05	7000_20T21	3717	3375	14404	1	0
1	4	A05	7000_20T21	3718	2279	11802	1	0
1	4	A05	7000_20T21	3719	2438	14972	1	0
1	4	A05	7000_20T21	3720	6257	9240	1	0
1	4	A05	7000_20T21	3721	3642	15779	1	0
1	4	A05	7000_20T21	3722	6225	8920	1	0
1	4	A05	7000_20T21	3723	3826	6176	1	0
1	4	A05	7000_20T21	3724	3442	8941	1	0
1	4	A05	7000_20T21	3725	2189	11605	1	0
1	4	A05	7000_20T21	3726	4915	6057	1	0
1	4	A05	7000_20T21	3727	3606	8891	1	0
1	4	A05	7000_20T21	3728	4740	14386	1	0
1	4	A05	7000_20T21	3729	3621	11293	1	0
1	4	A05	7000_20T21	3730	3572	7102	1	0
1	4	A05	7000_20T21	3731	4979	9247	1	0
1	4	A05	7000_20T21	3732	2281	9166	1	0
1	4	A05	7000_20T21	3733	3367	15541	1	0
1	4	A05	7000_20T21	3734	8823	7107	1	0
1	4	A05	7000_20T21	3735	4916	16962	1	0
1	4	A05	7000_20T21	3736	4636	9092	1	0
1	4	A05	7000_20T21	3737	3394	7983	1	0
1	4	A05	7000_20T21	3738	2493	9342	1	0
1	4	A05	7000_20T21	3739	2482	8985	1	0
1	4	A05	7000_20T21	3740	2435	16702	1	0
1	4	A05	7000_20T21	3741	5027	9016	1	0
1	4	A05	7000_20T21	3742	4842	3291	1	0
1	4	A05	7000_20T21	3743	6066	7825	1	0
1	4	A05	7000_20T21	3744	921	17137	1	0
1	4	A05	7000_20T21	3745	4856	14099	1	0
1	4	A05	7000_20T21	3746	8619	14047	1	0
1	4	A05	7000_20T21	3747	1048	6444	1	0
1	4	A05	7000_20T21	3748	4813	11828	1	0
1	4	A05	7000_20T21	3749	2319	14213	1	0
1	4	A05	7000_20T21	3750	943	8383	1	0
1	4	A05	7000_20T21	3751	7496	3620	1	0
1	4	A05	7000_20T21	3752	3428	3644	1	0
1	4	A05	7000_20T21	3753	3654	15508	1	0
1	4	A05	7000_20T21	3754	2348	8517	1	0
1	4	A05	7000_20T21	3755	5073	11813	1	0
1	4	A05	7000_20T21	3756	4876	9317	1	0
1	4	A05	7000_20T21	3757	4904	15454	1	0
1	4	A05	7000_20T21	3758	3673	13843	1	0
1	4	A05	7000_20T21	3759	5377	5543	1	0
1	4	A05	7000_20T21	3760	4717	8771	1	0
1	4	A05	7000_20T21	3761	7265	8939	1	0
1	4	A05	7000_20T21	3762	2043	8173	1	0
1	4	A05	7000_20T21	3763	4916	11634	1	0
1	4	A05	7000_20T21	3764	3655	14476	1	0
1	4	A05	7000_20T21	3765	1027	13711	1	0
1	4	A05	7000_20T21	3766	2193	14178	1	0
1	4	A05	7000_20T21	3767	4968	11667	1	0
1	4	A05	7000_20T21	3768	2240	11028	1	0
1	4	A05	7000_20T21	3769	2358	6030	1	0
1	4	A05	7000_20T21	3770	3391	9227	1	0
1	4	A05	7000_20T21	3771	2881	10831	1	0
1	4	A05	7000_20T21	3772	3403	6281	1	0
1	4	A05	7000_20T21	3773	4911	8688	1	0
1	4	A05	7000_20T21	3774	3348	8913	1	0
1	4	A05	7000_20T21	3775	4635	7582	1	0
1	4	A05	7000_20T21	3776	6227	8835	1	0
1	4	A05	7000_20T21	3777	7474	8741	1	0
1	4	A05	7000_20T21	3778	4713	8760	1	0
1	4	A05	7000_20T21	3779	2305	17024	1	0
1	4	A05	7000_20T21	3780	2276	12146	1	0
1	4	A05	7000_20T21	3781	6069	3568	1	0
1	4	A05	7000_20T21	3782	6054	14746	1	0
1	4	A05	7000_20T21	3783	4692	8666	1	0
1	4	A05	7000_20T21	3784	3522	11749	1	0
1	4	A05	7000_20T21	3785	5962	8996	1	0
1	4	A05	7000_20T21	3786	4766	11187	1	0
1	4	A05	7000_20T21	3787	2291	5948	1	0
1	4	A05	7000_20T21	3788	3436	14069	1	0
1	4	A05	7000_20T21	3789	2405	18210	1	0
1	4	A05	7000_20T21	3790	2233	10964	1	0
1	4	A05	7000_20T21	3791	3680	11785	1	0
1	4	A05	7000_20T21	3792	5045	6867	1	0
1	4	A05	7000_20T21	3793	6332	11699	1	0
1	4	A05	7000_20T21	3794	2400	9270	1	0
1	4	A05	7000_20T21	3795	1104	11003	1	0
1	4	A05	7000_20T21	3796	4766	3344	1	0
1	4	A05	7000_20T21	3797	994	8609	1	0
1	4	A05	7000_20T21	3798	3613	3645	1	0
1	4	A05	7000_20T21	3799	3403	8703	1	0
1	4	A05	7000_20T21	3800	4916	11681	1	0
1	4	A05	7000_20T21	3801	3047	12067	1	0
1	4	A05	7000_20T21	3802	7382	6585	1	0
1	4	A05	7000_20T21	3803	2311	9039	1	0
1	4	A05	7000_20T21	3804	5794	12056	1	0
1	4	A05	7000_20T21	3805	876	11653	1	0
1	4	A05	7000_20T21	3806	1025	13841	1	0
1	4	A05	7000_20T21	3807	4963	14615	1	0
1	4	A05	7000_20T21	3808	3629	6273	1	0
1	4	A05	7000_20T21	3809	6240	14917	1	0
1	4	A05	7000_20T21	3810	3659	16596	1	0
1	4	A05	7000_20T21	3811	2193	14138	1	0
1	4	A05	7000_20T21	3812	7400	11574	1	0
1	4	A05	7000_20T21	3813	4727	11747	1	0
1	4	A05	7000_20T21	3814	4801	13770	1	0
1	4	A05	7000_20T21	3815	3594	11600	1	0
1	4	A05	7000_20T21	3816	1018	12970	1	0
1	4	A05	7000_20T21	3817	3553	11677	1	0
1	4	A05	7000_20T21	3818	2080	11974	1	0
1	4	A05	7000_20T21	3819	6807	13226	0	0
1	4	A05	7000_20T21	3820	3701	14572	1	0
1	4	A05	7000_20T21	3821	5123	13768	1	0
1	4	A05	7000_20T21	3822	4827	15171	1	0
1	4	A05	7000_20T21	3823	4739	11477	1	0
1	4	A05	7000_20T21	3824	1027	14443	1	0
1	4	A05	7000_20T21	3825	5562	11162	0	0
1	4	A05	7000_20T21	3826	980	5978	1	0
1	4	A05	7000_20T21	3827	7685	8971	1	0
1	4	A05	7000_20T21	3828	3645	11314	1	0
1	4	A05	7000_20T21	3829	3291	3998	1	0
1	4	A05	7000_20T21	3830	3504	14152	1	0
1	4	A05	7000_20T21	3831	2374	8745	1	0
1	4	A05	7000_20T21	3832	6019	11996	1	0
1	4	A05	7000_20T21	3833	2387	9236	1	0
1	4	A05	7000_20T21	3834	1990	5902	1	0
1	4	A05	7000_20T21	3835	3546	8209	1	0
1	4	A05	7000_20T21	3836	6136	13022	1	0
1	4	A05	7000_20T21	3837	2254	11664	1	0
1	4	A05	7000_20T21	3838	3392	8381	1	0
1	4	A05	7000_20T21	3839	3389	9120	1	0
1	4	A05	7000_20T21	3840	4707	14228	1	0
1	4	A05	7000_20T21	3841	6156	15102	1	0
1	4	A05	7000_20T21	3842	2343	10798	1	0
1	4	A05	7000_20T21	3843	4715	14573	1	0
1	4	A05	7000_20T21	3844	3676	11740	1	0
1	4	A05	7000_20T21	3845	2341	6188	1	0
1	4	A05	7000_20T21	3846	1060	14312	1	0
1	4	A05	7000_20T21	3847	8566	11948	1	0
1	4	A05	7000_20T21	3848	2135	9225	1	0
1	4	A05	7000_20T21	3849	4667	11845	1	0
1	4	A05	7000_20T21	3850	4762	13803	1	0
1	4	A05	7000_20T21	3851	2269	11460	1	0
1	4	A05	7000_20T21	3852	3385	8794	1	0
1	4	A05	7000_20T21	3853	3621	6162	1	0
1	4	A05	7000_20T21	3854	2126	8769	1	0
1	4	A05	7000_20T21	3855	2451	12071	1	0
1	4	A05	7000_20T21	3856	2262	13933	1	0
1	4	A05	7000_20T21	3857	3506	6866	1	0
1	4	A05	7000_20T21	3858	7304	9229	1	0
1	4	A05	7000_20T21	3859	2310	11472	1	0
1	4	A05	7000_20T21	3860	4788	9594	1	0
1	4	A05	7000_20T21	3861	3360	13838	1	0
1	4	A05	7000_20T21	3862	2383	6027	1	0
1	4	A05	7000_20T21	3863	3511	17202	1	0
1	4	A05	7000_20T21	3864	2218	15848	1	0
1	4	A05	7000_20T21	3865	3472	11499	1	0
1	4	A05	7000_20T21	3866	7209	12368	1	0
1	4	A05	7000_20T21	3867	3339	19838	1	0
1	4	A05	7000_20T21	3868	3767	6315	1	0
1	4	A05	7000_20T21	3869	3639	6229	1	0
1	4	A05	7000_20T21	3870	6057	6409	1	0
1	4	A05	7000_20T21	3871	3459	5937	1	0
1	4	A05	7000_20T21	3872	2107	6599	1	0
1	4	A05	7000_20T21	3873	2209	8701	1	0
1	4	A05	7000_20T21	3874	3615	8998	1	0
1	4	A05	7000_20T21	3875	3514	17162	1	0
1	4	A05	7000_20T21	3876	3989	10792	1	0
1	4	A05	7000_20T21	3877	2320	16822	1	0
1	4	A05	7000_20T21	3878	2247	8753	1	0
1	4	A05	7000_20T21	3879	3622	16861	1	0
1	4	A05	7000_20T21	3880	2335	11486	1	0
1	4	A05	7000_20T21	3881	5867	11347	1	0
1	4	A05	7000_20T21	3882	6143	9049	1	0
1	4	A05	7000_20T21	3883	7466	10238	1	0
1	4	A05	7000_20T21	3884	7342	16183	1	0
1	4	A05	7000_20T21	3885	7799	9536	0	0
1	4	A05	7000_20T21	3886	3309	8904	1	0
1	4	A05	7000_20T21	3887	3643	13930	1	0
1	4	A05	7000_20T21	3888	3738	9758	1	0
1	4	A05	7000_20T21	3889	3741	8930	1	0
1	4	A05	7000_20T21	3890	4722	11298	1	0
1	4	A05	7000_20T21	3891	7489	8679	1	0
1	4	A05	7000_20T21	3892	3610	11605	1	0
1	4	A05	7000_20T21	3893	3568	14456	1	0
1	4	A05	7000_20T21	3894	3610	9010	1	0
1	4	A05	7000_20T21	3895	2300	7064	1	0
1	4	A05	7000_20T21	3896	1088	9224	1	0
1	4	A05	7000_20T21	3897	3448	11994	1	0
1	4	A05	7000_20T21	3898	2198	14296	1	0
1	4	A05	7000_20T21	3899	4677	8952	1	0
1	4	A05	7000_20T21	3900	4710	9306	1	0
1	4	A05	7000_20T21	3901	2286	11724	1	0
1	4	A05	7000_20T21	3902	2327	10940	1	0
1	4	A05	7000_20T21	3903	3704	9263	1	0
1	4	A05	7000_20T21	3904	4579	16740	1	0
1	4	A05	7000_20T21	3905	3616	13887	1	0
1	4	A05	7000_20T21	3906	3636	3745	1	0
1	4	A05	7000_20T21	3907	3313	8868	1	0
1	4	A05	7000_20T21	3908	3351	9094	1	0
1	4	A05	7000_20T21	3909	3589	5795	1	0
1	4	A05	7000_20T21	3910	4626	6100	1	0
1	4	A05	7000_20T21	3911	2100	11623	1	0
1	4	A05	7000_20T21	3912	5060	12141	1	0
1	4	A05	7000_20T21	3913	4633	8889	1	0
1	4	A05	7000_20T21	3914	2309	8762	1	0
1	4	A05	7000_20T21	3915	1100	9131	1	0
1	4	A05	7000_20T21	3916	3341	17039	1	0
1	4	A05	7000_20T21	3917	4697	8763	1	0
1	4	A05	7000_20T21	3918	3732	6471	1	0
1	4	A05	7000_20T21	3919	10168	14693	1	0
1	4	A05	7000_20T21	3920	2330	11292	1	0
1	4	A05	7000_20T21	3921	3671	7710	1	0
1	4	A05	7000_20T21	3922	4994	11431	1	0
1	4	A05	7000_20T21	3923	6105	11686	1	0
1	4	A05	7000_20T21	3924	3311	11736	1	0
1	4	A05	7000_20T21	3925	4615	11874	1	0
1	4	A05	7000_20T21	3926	3481	11898	1	0
1	4	A05	7000_20T21	3927	851	11647	1	0
1	4	A05	7000_20T21	3928	3792	9261	1	0
1	4	A05	7000_20T21	3929	6994	8944	1	0
1	4	A05	7000_20T21	3930	3879	14386	1	0
1	4	A05	7000_20T21	3931	8785	12253	1	0
1	4	A05	7000_20T21	3932	2298	8773	1	0
1	4	A05	7000_20T21	3933	2274	11784	1	0
1	4	A05	7000_20T21	3934	4670	11041	1	0
1	4	A05	7000_20T21	3935	5014	12616	1	0
1	4	A05	7000_20T21	3936	5102	8603	1	0
1	4	A05	7000_20T21	3937	5832	11101	1	0
1	4	A05	7000_20T21	3938	1329	9301	1	0
1	4	A05	7000_20T21	3939	3533	9029	1	0
1	4	A05	7000_20T21	3940	4809	6523	1	0
1	4	A05	7000_20T21	3941	6107	6185	1	0
1	4	A05	7000_20T21	3942	2283	15289	1	0
1	4	A05	7000_20T21	3943	4865	11877	1	0
1	4	A05	7000_20T21	3944	3534	3528	1	0
1	4	A05	7000_20T21	3945	3528	6623	1	0
1	4	A05	7000_20T21	3946	4782	6599	1	0
1	4	A05	7000_20T21	3947	4729	16936	1	0
1	4	A05	7000_20T21	3948	4804	6239	1	0
1	4	A05	7000_20T21	3949	2530	8738	1	0
1	4	A05	7000_20T21	3950	1107	5846	1	0
1	4	A05	7000_20T21	3951	2356	3152	1	0
1	4	A05	7000_20T21	3952	3362	16058	1	0
1	4	A05	7000_20T21	3953	6062	11198	1	0
1	4	A05	7000_20T21	3954	2291	9193	1	0
1	4	A05	7000_20T21	3955	4531	8882	1	0
1	4	A05	7000_20T21	3956	4672	10735	1	0
1	4	A05	7000_20T21	3957	6477	11593	1	0
1	4	A05	7000_20T21	3958	3786	11123	1	0
1	4	A05	7000_20T21	3959	3748	8966	1	0
1	4	A05	7000_20T21	3960	4562	9026	1	0
1	4	A05	7000_20T21	3961	2090	14222	1	0
1	4	A05	7000_20T21	3962	2341	11197	1	0
1	4	A05	7000_20T21	3963	953	12229	1	0
1	4	A05	7000_20T21	3964	2427	6591	1	0
1	4	A05	7000_20T21	3965	5834	9081	1	0
1	4	A05	7000_20T21	3966	4508	6319	1	0
1	4	A05	7000_20T21	3967	3377	10534	1	0
1	4	A05	7000_20T21	3968	1104	6381	1	0
1	4	A05	7000_20T21	3969	6174	8972	1	0
1	4	A05	7000_20T21	3970	4907	11167	1	0
1	4	A05	7000_20T21	3971	1029	17085	1	0
1	4	A05	7000_20T21	3972	8629	11754	1	0
1	4	A05	7000_20T21	3973	3358	13567	1	0
1	4	A05	7000_20T21	3974	4671	8762	1	0
1	4	A05	7000_20T21	3975	4825	13854	1	0
1	4	A05	7000_20T21	3976	5004	18120	1	0
1	4	A05	7000_20T21	3977	4487	14297	1	0
1	4	A05	7000_20T21	3978	4820	11264	1	0
1	4	A05	7000_20T21	3979	6311	11998	1	0
1	4	A05	7000_20T21	3980	4437	14638	1	0
1	4	A05	7000_20T21	3981	3578	9466	1	0
1	4	A05	7000_20T21	3982	4867	9343	1	0
1	4	A05	7000_20T21	3983	4925	8550	1	0
1	4	A05	7000_20T21	3984	2130	3953	1	0
1	4	A05	7000_20T21	3985	2274	10118	0	0
1	4	A05	7000_20T21	3986	3748	9535	1	0
1	4	A05	7000_20T21	3987	5902	20153	1	0
1	4	A05	7000_20T21	3988	6165	16493	1	0
1	4	A05	7000_20T21	3989	6178	16779	1	0
1	4	A05	7000_20T21	3990	6007	6312	1	0
1	4	A05	7000_20T21	3991	2456	13981	1	0
1	4	A05	7000_20T21	3992	2365	8518	1	0
1	4	A05	7000_20T21	3993	2164	9406	1	0
1	4	A05	7000_20T21	3994	5092	12370	1	0
1	4	A05	7000_20T21	3995	7558	10643	1	0
1	4	A05	7000_20T21	3996	3364	3712	1	0
1	4	A05	7000_20T21	3997	4875	16747	1	0
1	4	A05	7000_20T21	3998	6241	9803	1	0
1	4	A05	7000_20T21	3999	4954	9293	1	0
1	4	A05	7000_20T21	4000	6107	9718	1	0
1	4	A05	7000_20T21	4001	9550	11398	1	0
1	4	A05	7000_20T21	4002	5065	8909	1	0
1	4	A05	7000_20T21	4003	2292	6233	1	0
1	4	A05	7000_20T21	4004	5908	14156	1	0
1	4	A05	7000_20T21	4005	3446	14512	1	0
1	4	A05	7000_20T21	4006	7134	11896	1	0
1	4	A05	7000_20T21	4007	4604	5651	1	0
1	4	A05	7000_20T21	4008	2345	8980	1	0
1	4	A05	7000_20T21	4009	2311	14735	1	0
1	4	A05	7000_20T21	4010	3698	5621	1	0
1	4	A05	7000_20T21	4011	3477	14393	1	0
1	4	A05	7000_20T21	4012	2336	8730	1	0
1	4	A05	7000_20T21	4013	3480	5626	1	0
1	4	A05	7000_20T21	4014	6256	13475	1	0
1	4	A05	7000_20T21	4015	4872	22919	1	0
1	4	A05	7000_20T21	4016	9944	14645	1	0
1	4	A05	7000_20T21	4017	6044	8966	1	0
1	4	A05	7000_20T21	4018	6320	15797	1	0
1	4	A05	7000_20T21	4019	3534	11349	1	0
1	4	A05	7000_20T21	4020	3480	11783	1	0
1	4	A05	7000_20T21	4021	2592	8194	1	0
1	4	A05	7000_20T21	4022	2315	22899	1	0
1	4	A05	7000_20T21	4023	5850	14421	1	0
1	4	A05	7000_20T21	4024	4548	20272	1	0
1	4	A05	7000_20T21	4025	4571	19135	1	0
1	4	A05	7000_20T21	4026	2225	8842	1	0
1	4	A05	7000_20T21	4027	3604	5923	1	0
1	4	A05	7000_20T21	4028	3680	11546	1	0
1	4	A05	7000_20T21	4029	4768	8461	1	0
1	4	A05	7000_20T21	4030	3541	14645	1	0
1	4	A05	7000_20T21	4031	2432	11136	1	0
1	4	A05	7000_20T21	4032	5246	12758	1	0
1	4	A05	7000_20T21	4033	3507	17521	1	0
1	4	A05	7000_20T21	4034	3404	6198	1	0
1	4	A05	7000_20T21	4035	4684	6516	1	0
1	4	A05	7000_20T21	4036	2132	13930	1	0
1	4	A05	7000_20T21	4037	4664	3292	1	0
1	4	A05	7000_20T21	4038	2331	8713	1	0
1	4	A05	7000_20T21	4039	2435	10254	1	0
1	4	A05	7000_20T21	4040	4801	16040	1	0
1	4	A05	7000_20T21	4041	3689	8991	1	0
1	4	A05	7000_20T21	4042	4981	9058	1	0
1	4	A05	7000_20T21	4043	4519	11622	1	0
1	4	A05	7000_20T21	4044	3385	9709	1	0
1	4	A05	7000_20T21	4045	3662	9024	1	0
1	4	A05	7000_20T21	4046	3700	9098	1	0
1	4	A05	7000_20T21	4047	4938	6525	1	0
1	4	A05	7000_20T21	4048	2074	11534	1	0
1	4	A05	7000_20T21	4049	2321	9458	1	0
1	4	A05	7000_20T21	4050	5000	11961	1	0
1	4	A05	7000_20T21	4051	4920	11793	1	0
1	4	A05	7000_20T21	4052	3555	8892	1	0
1	4	A05	7000_20T21	4053	2407	7896	1	0
1	4	A05	7000_20T21	4054	5902	11513	1	0
1	4	A05	7000_20T21	4055	2320	9038	1	0
1	4	A05	7000_20T21	4056	4862	9380	1	0
1	4	A05	7000_20T21	4057	3750	14158	1	0
1	4	A05	7000_20T21	4058	2337	9111	1	0
1	4	A05	7000_20T21	4059	3671	6384	1	0
1	4	A05	7000_20T21	4060	6259	6172	1	0
1	4	A05	7000_20T21	4061	3692	17138	1	0
1	4	A05	7000_20T21	4062	3986	15025	1	0
1	4	A05	7000_20T21	4063	3546	17985	1	0
1	4	A05	7000_20T21	4064	4706	12180	1	0
1	4	A05	7000_20T21	4065	3687	9138	1	0
1	4	A05	7000_20T21	4066	3344	13371	1	0
1	4	A05	7000_20T21	4067	8716	12027	1	0
1	4	A05	7000_20T21	4068	4908	11618	1	0
1	4	A05	7000_20T21	4069	3308	11532	1	0
1	4	A05	7000_20T21	4070	3424	20223	1	0
1	4	A05	7000_20T21	4071	2545	16542	1	0
1	4	A05	7000_20T21	4072	4610	6378	1	0
1	4	A05	7000_20T21	4073	2186	16806	1	0
1	4	A05	7000_20T21	4074	6148	11846	1	0
1	4	A05	7000_20T21	4075	3675	14180	1	0
1	4	A05	7000_20T21	4076	3308	11139	1	0
1	4	A05	7000_20T21	4077	3578	6583	1	0
1	4	A05	7000_20T21	4078	3629	3972	1	0
1	4	A05	7000_20T21	4079	3540	4797	1	0
1	4	A05	7000_20T21	4080	7289	14082	1	0
1	4	A05	7000_20T21	4081	5924	14865	1	0
1	4	A05	7000_20T21	4082	3614	11594	1	0
1	4	A05	7000_20T21	4083	4812	9480	1	0
1	4	A05	7000_20T21	4084	4058	5135	1	0
1	4	A05	7000_20T21	4085	5926	11713	1	0
1	4	A05	7000_20T21	4086	3532	8741	1	0
1	4	A05	7000_20T21	4087	2083	14025	1	0
1	4	A05	7000_20T21	4088	2142	11335	1	0
1	4	A05	7000_20T21	4089	2073	4009	1	0
1	4	A05	7000_20T21	4090	6147	13728	1	0
1	4	A05	7000_20T21	4091	2346	6303	1	0
1	4	A05	7000_20T21	4092	5104	11998	1	0
1	4	A05	7000_20T21	4093	3810	11863	1	0
1	4	A05	7000_20T21	4094	6380	6271	1	0
1	4	A05	7000_20T21	4095	3554	13926	1	0
1	4	A05	7000_20T21	4096	6232	9180	1	0
1	4	A05	7000_20T21	4097	3475	17761	1	0
1	4	A05	7000_20T21	4098	3646	6620	1	0
1	4	A05	7000_20T21	4099	4925	6148	1	0
1	4	A05	7000_20T21	4100	1008	8484	1	0
1	4	A05	7000_20T21	4101	5821	6676	1	0
1	4	A05	7000_20T21	4102	2265	12241	1	0
1	4	A05	7000_20T21	4103	5833	17543	1	0
1	4	A05	7000_20T21	4104	2502	9006	1	0
1	4	A05	7000_20T21	4105	6102	8979	1	0
1	4	A05	7000_20T21	4106	2190	6454	1	0
1	4	A05	7000_20T21	4107	4801	6145	1	0
1	4	A05	7000_20T21	4108	872	8823	1	0
1	4	A05	7000_20T21	4109	5124	12235	1	0
1	4	A05	7000_20T21	4110	2159	11307	1	0
1	4	A05	7000_20T21	4111	3460	14457	1	0
1	4	A05	7000_20T21	4112	4795	6695	1	0
1	4	A05	7000_20T21	4113	5920	14396	1	0
1	4	A05	7000_20T21	4114	3819	8463	1	0
1	4	A05	7000_20T21	4115	4805	9058	1	0
1	4	A05	7000_20T21	4116	4845	6282	1	0
1	4	A05	7000_20T21	4117	3619	3710	1	0
1	4	A05	7000_20T21	4118	6143	9037	1	0
1	4	A05	7000_20T21	4119	2279	17353	1	0
1	4	A05	7000_20T21	4120	7609	11769	1	0
1	4	A05	7000_20T21	4121	3677	9053	1	0
1	4	A05	7000_20T21	4122	4249	11557	1	0
1	4	A05	7000_20T21	4123	3408	9221	1	0
1	4	A05	7000_20T21	4124	2111	3225	1	0
1	4	A05	7000_20T21	4125	3407	15449	1	0
1	4	A05	7000_20T21	4126	4765	9422	1	0
1	4	A05	7000_20T21	4127	2256	11416	1	0
1	4	A05	7000_20T21	4128	1143	6173	1	0
1	4	A05	7000_20T21	4129	1081	6652	1	0
1	4	A05	7000_20T21	4130	5257	13160	1	0
1	4	A05	7000_20T21	4131	2034	13867	1	0
1	4	A05	7000_20T21	4132	3351	11140	1	0
1	4	A05	7000_20T21	4133	2131	6406	1	0
1	4	A05	7000_20T21	4134	2097	8298	1	0
1	4	A05	7000_20T21	4135	4766	11891	1	0
1	4	A05	7000_20T21	4136	2284	16718	1	0
1	4	A05	7000_20T21	4137	6366	11776	1	0
1	4	A05	7000_20T21	4138	6053	5938	1	0
1	4	A05	7000_20T21	4139	2401	11576	1	0
1	4	A05	7000_20T21	4140	1021	11753	1	0
1	4	A05	7000_20T21	4141	5971	17351	1	0
1	4	A05	7000_20T21	4142	3553	19594	1	0
1	4	A05	7000_20T21	4143	4801	11222	1	0
1	4	A05	7000_20T21	4144	5095	11252	1	0
1	4	A05	7000_20T21	4145	4801	9141	1	0
1	4	A05	7000_20T21	4146	2122	8752	1	0
1	4	A05	7000_20T21	4147	3267	9025	1	0
1	4	A05	7000_20T21	4148	5778	17162	1	0
1	4	A05	7000_20T21	4149	8634	9210	1	0
1	4	A05	7000_20T21	4150	5113	14407	1	0
1	4	A05	7000_20T21	4151	940	8937	1	0
1	4	A05	7000_20T21	4152	3592	11598	1	0
1	4	A05	7000_20T21	4153	4796	8743	1	0
1	4	A05	7000_20T21	4154	3811	19825	1	0
1	4	A05	7000_20T21	4155	2212	10993	1	0
1	4	A05	7000_20T21	4156	3496	11537	1	0
1	4	A05	7000_20T21	4157	849	14795	1	0
1	4	A05	7000_20T21	4158	6021	8861	1	0
1	4	A05	7000_20T21	4159	6097	8724	1	0
1	4	A05	7000_20T21	4160	7050	14660	1	0
1	4	A05	7000_20T21	4161	3647	8886	1	0
1	4	A05	7000_20T21	4162	3439	3984	1	0
1	4	A05	7000_20T21	4163	2252	3646	1	0
1	4	A05	7000_20T21	4164	4785	12572	1	0
1	4	A05	7000_20T21	4165	4761	14761	1	0
1	4	A05	7000_20T21	4166	3614	8898	1	0
1	4	A05	7000_20T21	4167	5637	3671	1	0
1	4	A05	7000_20T21	4168	6254	9496	1	0
1	4	A05	7000_20T21	4169	5082	9062	1	0
1	4	A05	7000_20T21	4170	3471	11479	1	0
1	4	A05	7000_20T21	4171	4498	9360	1	0
1	4	A05	7000_20T21	4172	2195	10759	1	0
1	4	A05	7000_20T21	4173	4717	12020	1	0
1	4	A05	7000_20T21	4174	3690	12364	1	0
1	4	A05	7000_20T21	4175	4723	9652	1	0
1	4	A05	7000_20T21	4176	6235	6459	1	0
1	4	A05	7000_20T21	4177	4971	9010	1	0
1	4	A05	7000_20T21	4178	1292	3709	0	0
1	4	A05	7000_20T21	4179	7508	8398	1	0
1	4	A05	7000_20T21	4180	3916	9144	1	0
1	4	A05	7000_20T21	4181	5089	12001	1	0
1	4	A05	7000_20T21	4182	994	15173	1	0
1	4	A05	7000_20T21	4183	3493	14365	1	0
1	4	A05	7000_20T21	4184	3700	13908	1	0
1	4	A05	7000_20T21	4185	896	14974	1	0
1	4	A05	7000_20T21	4186	2397	11530	1	0
1	4	A05	7000_20T21	4187	3730	17372	1	0
1	4	A05	7000_20T21	4188	4902	14440	1	0
1	4	A05	7000_20T21	4189	6290	12216	1	0
1	4	A05	7000_20T21	4190	3558	8900	1	0
1	4	A05	7000_20T21	4191	3181	8845	1	0
1	4	A05	7000_20T21	4192	2151	12116	1	0
1	4	A05	7000_20T21	4193	4792	15004	1	0
1	4	A05	7000_20T21	4194	4711	8818	1	0
1	4	A05	7000_20T21	4195	4795	3691	1	0
1	4	A05	7000_20T21	4196	6566	9447	1	0
1	4	A05	7000_20T21	4197	3418	11643	1	0
1	4	A05	7000_20T21	4198	3579	6767	1	0
1	4	A05	7000_20T21	4199	3704	9153	1	0
1	4	A05	7000_20T21	4200	3605	8848	1	0
1	4	A05	7000_20T21	4201	3526	6515	1	0
1	4	A05	7000_20T21	4202	2442	9075	1	0
1	4	A05	7000_20T21	4203	4918	14695	1	0
1	4	A05	7000_20T21	4204	3679	16979	1	0
1	4	A05	7000_20T21	4205	5311	6810	1	0
1	4	A05	7000_20T21	4206	6168	6240	1	0
1	4	A05	7000_20T21	4207	3563	16211	1	0
1	4	A05	7000_20T21	4208	3386	10609	1	0
1	4	A05	7000_20T21	4209	6304	6539	1	0
1	4	A05	7000_20T21	4210	3581	15049	1	0
1	4	A05	7000_20T21	4211	2211	6243	1	0
1	4	A05	7000_20T21	4212	7439	9433	1	0
1	4	A05	7000_20T21	4213	7343	6668	1	0
1	4	A05	7000_20T21	4214	3197	6289	1	0
1	4	A05	7000_20T21	4215	3443	11193	1	0
1	4	A05	7000_20T21	4216	3423	8822	1	0
1	4	A05	7000_20T21	4217	2157	11591	1	0
1	4	A05	7000_20T21	4218	3394	13976	1	0
1	4	A05	7000_20T21	4219	2918	11601	1	0
1	4	A05	7000_20T21	4220	4868	13383	1	0
1	4	A05	7000_20T21	4221	10098	16238	1	0
1	4	A05	7000_20T21	4222	4630	8862	1	0
1	4	A05	7000_20T21	4223	3555	11937	1	0
1	4	A05	7000_20T21	4224	2274	11487	1	0
1	4	A05	7000_20T21	4225	4772	8804	1	0
1	4	A05	7000_20T21	4226	2408	6154	1	0
1	4	A05	7000_20T21	4227	3560	11463	1	0
1	4	A05	7000_20T21	4228	1099	6258	1	0
1	4	A05	7000_20T21	4229	4922	6062	1	0
1	4	A05	7000_20T21	4230	3394	14263	1	0
1	4	A05	7000_20T21	4231	5928	11279	1	0
1	4	A05	7000_20T21	4232	2399	14722	1	0
1	4	A05	7000_20T21	4233	2469	6396	1	0
1	4	A05	7000_20T21	4234	2425	11651	1	0
1	4	A05	7000_20T21	4235	2238	20045	1	0
1	4	A05	7000_20T21	4236	3619	8866	1	0
1	4	A05	7000_20T21	4237	7622	6656	1	0
1	4	A05	7000_20T21	4238	4718	13268	1	0
1	4	A05	7000_20T21	4239	942	9724	1	0
1	4	A05	7000_20T21	4240	3545	9510	1	0
1	4	A05	7000_20T21	4241	4730	19867	1	0
1	4	A05	7000_20T21	4242	7417	6362	1	0
1	4	A05	7000_20T21	4243	3441	6315	1	0
1	4	A05	7000_20T21	4244	2662	9164	1	0
1	4	A05	7000_20T21	4245	1063	8535	1	0
1	4	A05	7000_20T21	4246	2491	14649	1	0
1	4	A05	7000_20T21	4247	2289	14792	1	0
1	4	A05	7000_20T21	4248	2193	14350	1	0
1	4	A05	7000_20T21	4249	3587	11200	1	0
1	4	A05	7000_20T21	4250	3269	14648	1	0
1	4	A05	7000_20T21	4251	4932	6662	1	0
1	4	A05	7000_20T21	4252	3667	8641	1	0
1	4	A05	7000_20T21	4253	7791	6460	1	0
1	4	A05	7000_20T21	4254	6251	8038	1	0
1	4	A05	7000_20T21	4255	3587	8759	1	0
1	4	A05	7000_20T21	4256	3563	8511	1	0
1	4	A05	7000_20T21	4257	2357	5929	1	0
1	4	A05	7000_20T21	4258	6251	14505	1	0
1	4	A05	7000_20T21	4259	3423	11343	1	0
1	4	A05	7000_20T21	4260	3656	11958	1	0
1	4	A05	7000_20T21	4261	4981	11746	1	0
1	4	A05	7000_20T21	4262	4648	19167	1	0
1	4	A05	7000_20T21	4263	929	11487	1	0
1	4	A05	7000_20T21	4264	5122	14296	1	0
1	4	A05	7000_20T21	4265	1029	13633	1	0
1	4	A05	7000_20T21	4266	5079	14313	1	0
1	4	A05	7000_20T21	4267	997	11689	1	0
1	4	A05	7000_20T21	4268	2431	14085	1	0
1	4	A05	7000_20T21	4269	4891	16959	1	0
1	4	A05	7000_20T21	4270	3818	8734	1	0
1	4	A05	7000_20T21	4271	1004	11465	1	0
1	4	A05	7000_20T21	4272	3459	14624	1	0
1	4	A05	7000_20T21	4273	4951	11749	1	0
1	4	A05	7000_20T21	4274	3642	17522	1	0
1	4	A05	7000_20T21	4275	3668	9053	1	0
1	4	A05	7000_20T21	4276	2306	6065	1	0
1	4	A05	7000_20T21	4277	1119	27105	1	0
1	4	A05	7000_20T21	4278	5937	6503	1	0
1	4	A05	7000_20T21	4279	5117	19164	1	0
1	4	A05	7000_20T21	4280	2234	19718	1	0
1	4	A05	7000_20T21	4281	2370	9286	1	0
1	4	A05	7000_20T21	4282	6057	6233	1	0
1	4	A05	7000_20T21	4283	7312	11772	1	0
1	4	A05	7000_20T21	4284	2223	17593	1	0
1	4	A05	7000_20T21	4285	4678	14016	1	0
1	4	A05	7000_20T21	4286	1142	9403	1	0
1	4	A05	7000_20T21	4287	2351	9101	1	0
1	4	A05	7000_20T21	4288	3558	3463	1	0
1	4	A05	7000_20T21	4289	2338	8823	1	0
1	4	A05	7000_20T21	4290	4575	5946	1	0
1	4	A05	7000_20T21	4291	3665	9422	1	0
1	4	A05	7000_20T21	4292	3711	14615	1	0
1	4	A05	7000_20T21	4293	2295	6431	1	0
1	4	A05	7000_20T21	4294	4836	14697	1	0
1	4	A05	7000_20T21	4295	5090	9109	1	0
1	4	A05	7000_20T21	4296	958	14385	1	0
1	4	A05	7000_20T21	4297	3685	11871	1	0
1	4	A05	7000_20T21	4298	3589	9064	1	0
1	4	A05	7000_20T21	4299	3312	11326	1	0
1	4	A05	7000_20T21	4300	5025	8612	1	0
1	4	A05	7000_20T21	4301	2254	11810	1	0
1	4	A05	7000_20T21	4302	5083	17973	1	0
1	4	A05	7000_20T21	4303	5815	9094	1	0
1	4	A05	7000_20T21	4304	5812	6382	1	0
1	4	A05	7000_20T21	4305	3276	8731	1	0
1	4	A05	7000_20T21	4306	2366	8346	1	0
1	4	A05	7000_20T21	4307	3597	18450	1	0
1	4	A05	7000_20T21	4308	6100	5699	1	0
1	4	A05	7000_20T21	4309	3438	6060	1	0
1	4	A05	7000_20T21	4310	3463	11978	1	0
1	4	A05	7000_20T21	4311	4710	11555	1	0
1	4	A05	7000_20T21	4312	2328	3727	1	0
1	4	A05	7000_20T21	4313	3796	6562	1	0
1	4	A05	7000_20T21	4314	3123	16742	1	0
1	4	A05	7000_20T21	4315	2269	9137	1	0
1	4	A05	7000_20T21	4316	1061	14090	1	0
1	4	A05	7000_20T21	4317	3609	9280	1	0
1	4	A05	7000_20T21	4318	4526	11901	1	0
1	4	A05	7000_20T21	4319	895	22790	1	0
1	4	A05	7000_20T21	4320	6440	11494	1	0
1	4	A05	7000_20T21	4321	6424	14501	1	0
1	4	A05	7000_20T21	4322	3618	13633	1	0
1	4	A05	7000_20T21	4323	4232	11378	1	0
1	4	A05	7000_20T21	4324	5225	9026	1	0
1	4	A05	7000_20T21	4325	7706	14495	1	0
1	4	A05	7000_20T21	4326	6305	3703	1	0
1	4	A05	7000_20T21	4327	2343	19661	1	0
1	4	A05	7000_20T21	4328	2365	12386	1	0
1	4	A05	7000_20T21	4329	7570	11924	1	0
1	4	A05	7000_20T21	4330	5031	8939	1	0
1	4	A05	7000_20T21	4331	3721	14626	1	0
1	4	A05	7000_20T21	4332	4750	16677	1	0
1	4	A05	7000_20T21	4333	1055	11532	1	0
1	4	A05	7000_20T21	4334	2023	6141	1	0
1	4	A05	7000_20T21	4335	3553	16923	1	0
1	4	A05	7000_20T21	4336	6361	11737	1	0
1	4	A05	7000_20T21	4337	3607	14232	1	0
1	4	A05	7000_20T21	4338	3400	11484	1	0
1	4	A05	7000_20T21	4339	3549	17940	1	0
1	4	A05	7000_20T21	4340	5995	6226	1	0
1	4	A05	7000_20T21	4341	3521	8811	1	0
1	4	A05	7000_20T21	4342	3563	3713	1	0
1	4	A05	7000_20T21	4343	4869	16087	1	0
1	4	A05	7000_20T21	4344	4608	6479	1	0
1	4	A05	7000_20T21	4345	3503	17238	1	0
1	4	A05	7000_20T21	4346	4682	17241	1	0
1	4	A05	7000_20T21	4347	6074	11157	1	0
1	4	A05	7000_20T21	4348	3383	6588	1	0
1	4	A05	7000_20T21	4349	3403	11258	1	0
1	4	A05	7000_20T21	4350	4818	9491	1	0
1	4	A05	7000_20T21	4351	3457	16396	1	0
1	4	A05	7000_20T21	4352	2169	6236	1	0
1	4	A05	7000_20T21	4353	3739	11613	1	0
1	4	A05	7000_20T21	4354	3682	9717	1	0
1	4	A05	7000_20T21	4355	2361	14658	1	0
1	4	A05	7000_20T21	4356	7647	11279	1	0
1	4	A05	7000_20T21	4357	1051	6143	1	0
1	4	A05	7000_20T21	4358	1074	8970	1	0
1	4	A05	7000_20T21	4359	2890	11602	1	0
1	4	A05	7000_20T21	4360	5778	9155	1	0
1	4	A05	7000_20T21	4361	968	16942	1	0
1	4	A05	7000_20T21	4362	2347	14082	1	0
1	4	A05	7000_20T21	4363	2341	12094	1	0
1	4	A05	7000_20T21	4364	2065	8696	1	0
1	4	A05	7000_20T21	4365	4732	11505	1	0
1	4	A05	7000_20T21	4366	2397	14566	1	0
1	4	A05	7000_20T21	4367	3741	9086	1	0
1	4	A05	7000_20T21	4368	2379	9092	1	0
1	4	A05	7000_20T21	4369	1963	6058	1	0
1	4	A05	7000_20T21	4370	4421	11271	1	0
1	4	A05	7000_20T21	4371	2177	11636	1	0
1	4	A05	7000_20T21	4372	8607	6363	1	0
1	4	A05	7000_20T21	4373	3336	14192	1	0
1	4	A05	7000_20T21	4374	4955	9051	1	0
1	4	A05	7000_20T21	4375	2323	19366	1	0
1	4	A05	7000_20T21	4376	3439	8255	1	0
1	4	A05	7000_20T21	4377	2334	11460	1	0
1	4	A05	7000_20T21	4378	5847	14633	1	0
1	4	A05	7000_20T21	4379	3765	17095	1	0
1	4	A05	7000_20T21	4380	4963	17564	1	0
1	4	A05	7000_20T21	4381	4332	8415	1	0
1	4	A05	7000_20T21	4382	3737	15091	1	0
1	4	A05	7000_20T21	4383	3640	11786	1	0
1	4	A05	7000_20T21	4384	3714	11537	1	0
1	4	A05	7000_20T21	4385	7463	9018	1	0
1	4	A05	7000_20T21	4386	3423	8524	1	0
1	4	A05	7000_20T21	4387	4892	6391	1	0
1	4	A05	7000_20T21	4388	2290	8446	1	0
1	4	A05	7000_20T21	4389	2325	17073	1	0
1	4	A05	7000_20T21	4390	4862	6113	1	0
1	4	A05	7000_20T21	4391	4881	6016	1	0
1	4	A05	7000_20T21	4392	4562	8242	1	0
1	4	A05	7000_20T21	4393	4695	14130	1	0
1	4	A05	7000_20T21	4394	3243	8535	1	0
1	4	A05	7000_20T21	4395	1105	11281	1	0
1	4	A05	7000_20T21	4396	6062	8659	1	0
1	4	A05	7000_20T21	4397	3622	17929	1	0
1	4	A05	7000_20T21	4398	2212	6259	1	0
1	4	A05	7000_20T21	4399	5348	6053	1	0
1	4	A05	7000_20T21	4400	3557	13926	1	0
1	4	A05	7000_20T21	4401	3479	12175	1	0
1	4	A05	7000_20T21	4402	8397	17006	1	0
1	4	A05	7000_20T21	4403	7178	20004	1	0
1	4	A05	7000_20T21	4404	4484	14617	1	0
1	4	A05	7000_20T21	4405	2187	11841	1	0
1	4	A05	7000_20T21	4406	2264	16383	1	0
1	4	A05	7000_20T21	4407	1042	11702	1	0
1	4	A05	7000_20T21	4408	1108	6568	1	0
1	4	A05	7000_20T21	4409	3373	8831	1	0
1	4	A05	7000_20T21	4410	988	11525	1	0
1	4	A05	7000_20T21	4411	3498	9297	1	0
1	4	A05	7000_20T21	4412	3628	11778	1	0
1	4	A05	7000_20T21	4413	3334	9167	1	0
1	4	A05	7000_20T21	4414	3480	9024	1	0
1	4	A05	7000_20T21	4415	6238	15707	1	0
1	4	A05	7000_20T21	4416	6156	9270	1	0
1	4	A05	7000_20T21	4417	3649	11432	1	0
1	4	A05	7000_20T21	4418	4725	14203	1	0
1	4	A05	7000_20T21	4419	2294	11357	1	0
1	4	A05	7000_20T21	4420	4898	11356	1	0
1	4	A05	7000_20T21	4421	3803	6175	1	0
1	4	A05	7000_20T21	4422	1013	8913	1	0
1	4	A05	7000_20T21	4423	4611	8916	1	0
1	4	A05	7000_20T21	4424	4618	3495	1	0
1	4	A05	7000_20T21	4425	4786	14505	1	0
1	4	A05	7000_20T21	4426	4759	8934	1	0
1	4	A05	7000_20T21	4427	4705	8590	1	0
1	4	A05	7000_20T21	4428	4622	8492	1	0
1	4	A05	7000_20T21	4429	3489	16739	1	0
1	4	A05	7000_20T21	4430	5928	3647	1	0
1	4	A05	7000_20T21	4431	3509	11730	1	0
1	4	A05	7000_20T21	4432	2422	14303	1	0
1	4	A05	7000_20T21	4433	4540	11212	1	0
1	4	A05	7000_20T21	4434	3505	8510	1	0
1	4	A05	7000_20T21	4435	3710	9218	1	0
1	4	A05	7000_20T21	4436	3673	8798	1	0
1	4	A05	7000_20T21	4437	6214	7355	0	0
1	4	A05	7000_20T21	4438	4935	14276	1	0
1	4	A05	7000_20T21	4439	3583	6576	1	0
1	4	A05	7000_20T21	4440	7317	11627	1	0
1	4	A05	7000_20T21	4441	3611	14435	1	0
1	4	A05	7000_20T21	4442	5120	6766	1	0
1	4	A05	7000_20T21	4443	998	16706	1	0
1	4	A05	7000_20T21	4444	6266	9122	1	0
1	4	A05	7000_20T21	4445	3541	12059	1	0
1	4	A05	7000_20T21	4446	6181	6206	1	0
1	4	A05	7000_20T21	4447	4777	11444	1	0
1	4	A05	7000_20T21	4448	4833	11997	1	0
1	4	A05	7000_20T21	4449	2432	11616	1	0
1	4	A05	7000_20T21	4450	4985	14707	1	0
1	4	A05	7000_20T21	4451	4526	14184	1	0
1	4	A05	7000_20T21	4452	2368	14177	1	0
1	4	A05	7000_20T21	4453	4743	11281	1	0
1	4	A05	7000_20T21	4454	7742	3958	1	0
1	4	A05	7000_20T21	4455	5873	16524	1	0
1	4	A05	7000_20T21	4456	2194	11890	1	0
1	4	A05	7000_20T21	4457	4787	6176	1	0
1	4	A05	7000_20T21	4458	6437	11502	1	0
1	4	A05	7000_20T21	4459	3354	11829	1	0
1	4	A05	7000_20T21	4460	5941	11683	1	0
1	4	A05	7000_20T21	4461	3600	17196	1	0
1	4	A05	7000_20T21	4462	1038	8646	1	0
1	4	A05	7000_20T21	4463	3582	9773	1	0
1	4	A05	7000_20T21	4464	4946	11541	1	0
1	4	A05	7000_20T21	4465	4652	6606	1	0
1	4	A05	7000_20T21	4466	4753	14517	1	0
1	4	A05	7000_20T21	4467	6087	11665	1	0
1	4	A05	7000_20T21	4468	5232	9751	1	0
1	4	A05	7000_20T21	4469	5088	6532	1	0
1	4	A05	7000_20T21	4470	6245	13799	1	0
1	4	A05	7000_20T21	4471	2226	11370	1	0
1	4	A05	7000_20T21	4472	2297	9300	1	0
1	4	A05	7000_20T21	4473	3566	12061	1	0
1	4	A05	7000_20T21	4474	3536	11693	1	0
1	4	A05	7000_20T21	4475	3401	6128	1	0
1	4	A05	7000_20T21	4476	2365	14270	1	0
1	4	A05	7000_20T21	4477	3392	16668	1	0
1	4	A05	7000_20T21	4478	6280	19835	1	0
1	4	A05	7000_20T21	4479	4803	17582	1	0
1	4	A05	7000_20T21	4480	5967	16824	1	0
1	4	A05	7000_20T21	4481	4709	14238	1	0
1	4	A05	7000_20T21	4482	3615	12045	1	0
1	4	A05	7000_20T21	4483	4960	11798	1	0
1	4	A05	7000_20T21	4484	4641	8955	1	0
1	4	A05	7000_20T21	4485	4079	15212	1	0
1	4	A05	7000_20T21	4486	3594	11064	1	0
1	4	A05	7000_20T21	4487	5815	11843	1	0
1	4	A05	7000_20T21	4488	3669	14428	1	0
1	4	A05	7000_20T21	4489	8709	11535	1	0
1	4	A05	7000_20T21	4490	3526	11101	1	0
1	4	A05	7000_20T21	4491	3227	6388	1	0
1	4	A05	7000_20T21	4492	4846	9409	1	0
1	4	A05	7000_20T21	4493	2171	7974	1	0
1	4	A05	7000_20T21	4494	3607	8852	1	0
1	4	A05	7000_20T21	4495	3650	9452	1	0
1	4	A05	7000_20T21	4496	7576	12278	1	0
1	4	A05	7000_20T21	4497	2406	14297	1	0
1	4	A05	7000_20T21	4498	3439	9148	1	0
1	4	A05	7000_20T21	4499	7094	9279	1	0
1	4	A05	7000_20T21	4500	2007	6243	1	0
1	4	A05	7000_20T21	4501	4961	11799	1	0
1	4	A05	7000_20T21	4502	2245	11323	1	0
1	4	A05	7000_20T21	4503	3625	6405	1	0
1	4	A05	7000_20T21	4504	4725	8727	1	0
1	4	A05	7000_20T21	4505	4909	6353	1	0
1	4	A05	7000_20T21	4506	2340	6176	1	0
1	4	A05	7000_20T21	4507	5770	8318	1	0
1	4	A05	7000_20T21	4508	955	15464	1	0
1	4	A05	7000_20T21	4509	977	8873	1	0
1	4	A05	7000_20T21	4510	7016	14794	1	0
1	4	A05	7000_20T21	4511	3805	6520	1	0
1	4	A05	7000_20T21	4512	6424	5714	1	0
1	4	A05	7000_20T21	4513	991	13805	1	0
1	4	A05	7000_20T21	4514	6354	3261	1	0
1	4	A05	7000_20T21	4515	4787	8936	1	0
1	4	A05	7000_20T21	4516	7186	11796	1	0
1	4	A05	7000_20T21	4517	4602	16245	1	0
1	4	A05	7000_20T21	4518	4686	11448	1	0
1	4	A05	7000_20T21	4519	7514	10845	1	0
1	4	A05	7000_20T21	4520	2271	16969	1	0
1	4	A05	7000_20T21	4521	6140	14873	1	0
1	4	A05	7000_20T21	4522	6049	12507	1	0
1	4	A05	7000_20T21	4523	4289	17703	1	0
1	4	A05	7000_20T21	4524	2450	10393	0	0
1	4	A05	7000_20T21	4525	6169	11424	1	0
1	4	A05	7000_20T21	4526	6137	15619	1	0
1	4	A05	7000_20T21	4527	1055	6568	1	0
1	4	A05	7000_20T21	4528	3737	8939	1	0
1	4	A05	7000_20T21	4529	7384	11829	1	0
1	4	A05	7000_20T21	4530	4739	8348	1	0
1	4	A05	7000_20T21	4531	2189	15708	1	0
1	4	A05	7000_20T21	4532	2320	11707	1	0
1	4	A05	7000_20T21	4533	3354	11503	1	0
1	4	A05	7000_20T21	4534	6286	15067	1	0
1	4	A05	7000_20T21	4535	2367	14972	1	0
1	4	A05	7000_20T21	4536	2389	14304	1	0
1	4	A05	7000_20T21	4537	4984	14668	1	0
1	4	A05	7000_20T21	4538	3568	12076	1	0
1	4	A05	7000_20T21	4539	3586	14621	1	0
1	4	A05	7000_20T21	4540	4497	14402	1	0
1	4	A05	7000_20T21	4541	3423	6117	1	0
1	4	A05	7000_20T21	4542	3743	11491	1	0
1	4	A05	7000_20T21	4543	4789	8727	1	0
1	4	A05	7000_20T21	4544	2535	9733	1	0
1	4	A05	7000_20T21	4545	3364	6069	1	0
1	4	A05	7000_20T21	4546	2300	19033	1	0
1	4	A05	7000_20T21	4547	3583	8995	1	0
1	4	A05	7000_20T21	4548	2224	11600	1	0
1	4	A05	7000_20T21	4549	6057	16868	1	0
1	4	A05	7000_20T21	4550	3546	13227	1	0
1	4	A05	7000_20T21	4551	3630	9191	1	0
1	4	A05	7000_20T21	4552	5659	11433	1	0
1	4	A05	7000_20T21	4553	4966	14799	1	0
1	4	A05	7000_20T21	4554	8533	12183	1	0
1	4	A05	7000_20T21	4555	2364	4267	1	0
1	4	A05	7000_20T21	4556	6047	11976	1	0
1	4	A05	7000_20T21	4557	5059	9513	1	0
1	4	A05	7000_20T21	4558	2039	14566	1	0
1	4	A05	7000_20T21	4559	5995	14434	1	0
1	4	A05	7000_20T21	4560	4850	6798	1	0
1	4	A05	7000_20T21	4561	3366	8990	1	0
1	4	A05	7000_20T21	4562	6255	13753	1	0
1	4	A05	7000_20T21	4563	6550	11581	1	0
1	4	A05	7000_20T21	4564	4951	8434	1	0
1	4	A05	7000_20T21	4565	3507	8977	1	0
1	4	A05	7000_20T21	4566	2277	9046	1	0
1	4	A05	7000_20T21	4567	3521	9120	1	0
1	4	A05	7000_20T21	4568	3507	14426	1	0
1	4	A05	7000_20T21	4569	4707	6199	1	0
1	4	A05	7000_20T21	4570	6187	11809	1	0
1	4	A05	7000_20T21	4571	4689	3577	1	0
1	4	A05	7000_20T21	4572	906	11117	1	0
1	4	A05	7000_20T21	4573	3369	14417	1	0
1	4	A05	7000_20T21	4574	5888	11444	1	0
1	4	A05	7000_20T21	4575	2289	11711	1	0
1	4	A05	7000_20T21	4576	2221	12021	1	0
1	4	A05	7000_20T21	4577	6166	16562	1	0
1	4	A05	7000_20T21	4578	2334	9060	1	0
1	4	A05	7000_20T21	4579	5958	8104	1	0
1	4	A05	7000_20T21	4580	6031	11812	1	0
1	4	A05	7000_20T21	4581	7121	14529	1	0
1	4	A05	7000_20T21	4582	3557	14547	1	0
1	4	A05	7000_20T21	4583	6062	6425	1	0
1	4	A05	7000_20T21	4584	4776	9196	1	0
1	4	A05	7000_20T21	4585	6371	6450	1	0
1	4	A05	7000_20T21	4586	3434	13799	1	0
1	4	A05	7000_20T21	4587	4830	9173	1	0
1	4	A05	7000_20T21	4588	2301	11471	1	0
1	4	A05	7000_20T21	4589	928	16895	1	0
1	4	A05	7000_20T21	4590	4804	8909	1	0
1	4	A05	7000_20T21	4591	7619	3625	1	0
1	4	A05	7000_20T21	4592	4679	8828	1	0
1	4	A05	7000_20T21	4593	6138	14252	1	0
1	4	A05	7000_20T21	4594	3641	6546	1	0
1	4	A05	7000_20T21	4595	3401	9081	1	0
1	4	A05	7000_20T21	4596	2143	19396	1	0
1	4	A05	7000_20T21	4597	9150	10094	1	0
1	4	A05	7000_20T21	4598	5854	11583	1	0
1	4	A05	7000_20T21	4599	5011	20333	1	0
1	4	A05	7000_20T21	4600	3567	8881	1	0
1	4	A05	7000_20T21	4601	2276	8978	1	0
1	4	A05	7000_20T21	4602	3655	6439	1	0
1	4	A05	7000_20T21	4603	5110	8767	1	0
1	4	A05	7000_20T21	4604	4848	17343	1	0
1	4	A05	7000_20T21	4605	8145	6784	1	0
1	4	A05	7000_20T21	4606	2514	14766	1	0
1	4	A05	7000_20T21	4607	974	5075	1	0
1	4	A05	7000_20T21	4608	4850	8545	1	0
1	4	A05	7000_20T21	4609	2318	14065	1	0
1	4	A05	7000_20T21	4610	2226	11845	1	0
1	4	A05	7000_20T21	4611	3448	11856	1	0
1	4	A05	7000_20T21	4612	3885	11312	1	0
1	4	A05	7000_20T21	4613	969	13893	1	0
1	4	A05	7000_20T21	4614	4265	11364	1	0
1	4	A05	7000_20T21	4615	3462	14637	1	0
1	4	A05	7000_20T21	4616	3835	9022	1	0
1	4	A05	7000_20T21	4617	3489	11415	1	0
1	4	A05	7000_20T21	4618	2139	13258	1	0
1	4	A05	7000_20T21	4619	1028	11291	1	0
1	4	A05	7000_20T21	4620	6219	17342	1	0
1	4	A05	7000_20T21	4621	3322	8366	1	0
1	4	A05	7000_20T21	4622	2394	14062	1	0
1	4	A05	7000_20T21	4623	3646	11818	1	0
1	4	A05	7000_20T21	4624	4971	9166	1	0
1	4	A05	7000_20T21	4625	4722	6257	1	0
1	4	A05	7000_20T21	4626	1074	14740	1	0
1	4	A05	7000_20T21	4627	3607	14138	1	0
1	4	A05	7000_20T21	4628	2290	11337	1	0
1	4	A05	7000_20T21	4629	4710	17003	1	0
1	4	A05	7000_20T21	4630	4639	8990	1	0
1	4	A05	7000_20T21	4631	2194	3516	1	0
1	4	A05	7000_20T21	4632	4912	11534	1	0
1	4	A05	7000_20T21	4633	3596	11926	1	0
1	4	A05	7000_20T21	4634	7402	11812	1	0
1	4	A05	7000_20T21	4635	6330	11715	1	0
1	4	A05	7000_20T21	4636	7379	13962	1	0
1	4	A05	7000_20T21	4637	2372	9095	1	0
1	4	A05	7000_20T21	4638	8455	9328	1	0
1	4	A05	7000_20T21	4639	3652	6749	1	0
1	4	A05	7000_20T21	4640	2460	14457	1	0
1	4	A05	7000_20T21	4641	2325	9142	1	0
1	4	A05	7000_20T21	4642	3688	17159	1	0
1	4	A05	7000_20T21	4643	7664	9072	1	0
1	4	A05	7000_20T21	4644	3742	14384	1	0
1	4	A05	7000_20T21	4645	1122	9236	1	0
1	4	A05	7000_20T21	4646	2433	9193	1	0
1	4	A05	7000_20T21	4647	4837	6494	1	0
1	4	A05	7000_20T21	4648	986	13526	1	0
1	4	A05	7000_20T21	4649	2387	6659	1	0
1	4	A05	7000_20T21	4650	2264	8555	1	0
1	4	A05	7000_20T21	4651	4768	6447	1	0
1	4	A05	7000_20T21	4652	3742	8641	1	0
1	4	A05	7000_20T21	4653	2156	11397	1	0
1	4	A05	7000_20T21	4654	3252	15510	1	0
1	4	A05	7000_20T21	4655	5867	11760	1	0
1	4	A05	7000_20T21	4656	2115	14013	1	0
1	4	A05	7000_20T21	4657	3522	11328	1	0
1	4	A05	7000_20T21	4658	988	11347	1	0
1	4	A05	7000_20T21	4659	2133	22833	1	0
1	4	A05	7000_20T21	4660	7335	14932	1	0
1	4	A05	7000_20T21	4661	2401	6362	1	0
1	4	A05	7000_20T21	4662	2068	11861	1	0
1	4	A05	7000_20T21	4663	3623	14276	1	0
1	4	A05	7000_20T21	4664	3602	9018	1	0
1	4	A05	7000_20T21	4665	981	8762	1	0
1	4	A05	7000_20T21	4666	3681	16741	1	0
1	4	A05	7000_20T21	4667	6347	12307	1	0
1	4	A05	7000_20T21	4668	2039	8627	1	0
1	4	A05	7000_20T21	4669	3382	20075	1	0
1	4	A05	7000_20T21	4670	7164	11655	1	0
1	4	A05	7000_20T21	4671	4708	6147	1	0
1	4	A05	7000_20T21	4672	4709	9541	1	0
1	4	A05	7000_20T21	4673	6487	12477	1	0
1	4	A05	7000_20T21	4674	6033	3686	1	0
1	4	A05	7000_20T21	4675	3451	8753	1	0
1	4	A05	7000_20T21	4676	7330	3563	1	0
1	4	A05	7000_20T21	4677	3678	8783	1	0
1	4	A05	7000_20T21	4678	8461	16862	1	0
1	4	A05	7000_20T21	4679	4894	11547	1	0
1	4	A05	7000_20T21	4680	4866	6336	1	0
1	4	A05	7000_20T21	4681	3625	17080	1	0
1	4	A05	7000_20T21	4682	4721	6687	1	0
1	4	A05	7000_20T21	4683	5865	11610	1	0
1	4	A05	7000_20T21	4684	5026	14261	1	0
1	4	A05	7000_20T21	4685	3577	8860	1	0
1	4	A05	7000_20T21	4686	991	8394	1	0
1	4	A05	7000_20T21	4687	2244	6065	1	0
1	4	A05	7000_20T21	4688	3553	16401	1	0
1	4	A05	7000_20T21	4689	3463	14662	1	0
1	4	A05	7000_20T21	4690	7412	8861	1	0
1	4	A05	7000_20T21	4691	2298	8798	1	0
1	4	A05	7000_20T21	4692	6503	12330	1	0
1	4	A05	7000_20T21	4693	2321	12449	1	0
1	4	A05	7000_20T21	4694	4595	3635	1	0
1	4	A05	7000_20T21	4695	3634	6373	1	0
1	4	A05	7000_20T21	4696	1106	8618	1	0
1	4	A05	7000_20T21	4697	6249	9708	1	0
1	4	A05	7000_20T21	4698	3287	13981	1	0
1	4	A05	7000_20T21	4699	3725	5990	1	0
1	4	A05	7000_20T21	4700	6418	9180	1	0
1	4	A05	7000_20T21	4701	3617	13583	1	0
1	4	A05	7000_20T21	4702	1020	9878	1	0
1	4	A05	7000_20T21	4703	6742	12876	1	0
1	4	A05	7000_20T21	4704	6318	17663	1	0
1	4	A05	7000_20T21	4705	1071	11643	1	0
1	4	A05	7000_20T21	4706	5711	16722	1	0
1	4	A05	7000_20T21	4707	2171	12070	1	0
1	4	A05	7000_20T21	4708	3243	8638	1	0
1	4	A05	7000_20T21	4709	3514	12126	1	0
1	4	A05	7000_20T21	4710	2181	9533	1	0
1	4	A05	7000_20T21	4711	3789	12021	1	0
1	4	A05	7000_20T21	4712	2685	14417	1	0
1	4	A05	7000_20T21	4713	5883	8926	1	0
1	4	A05	7000_20T21	4714	2432	9693	1	0
1	4	A05	7000_20T21	4715	3396	11164	1	0
1	4	A05	7000_20T21	4716	2413	9036	1	0
1	4	A05	7000_20T21	4717	7749	12850	1	0
1	4	A05	7000_20T21	4718	2360	6699	1	0
1	4	A05	7000_20T21	4719	5124	6881	1	0
1	4	A05	7000_20T21	4720	3673	12072	1	0
1	4	A05	7000_20T21	4721	4187	11848	1	0
1	4	A05	7000_20T21	4722	4717	3577	1	0
1	4	A05	7000_20T21	4723	2323	22584	1	0
1	4	A05	7000_20T21	4724	2249	6333	1	0
1	4	A05	7000_20T21	4725	3659	3169	1	0
1	4	A05	7000_20T21	4726	2057	10453	1	0
1	4	A05	7000_20T21	4727	6098	11843	1	0
1	4	A05	7000_20T21	4728	5990	3703	1	0
1	4	A05	7000_20T21	4729	4611	8172	1	0
1	4	A05	7000_20T21	4730	6181	8415	1	0
1	4	A05	7000_20T21	4731	3415	4013	1	0
1	4	A05	7000_20T21	4732	2319	6096	1	0
1	4	A05	7000_20T21	4733	6193	14864	1	0
1	4	A05	7000_20T21	4734	3555	9255	1	0
1	4	A05	7000_20T21	4735	1132	11259	1	0
1	4	A05	7000_20T21	4736	3469	12670	1	0
1	4	A05	7000_20T21	4737	6088	16115	1	0
1	4	A05	7000_20T21	4738	3508	11795	1	0
1	4	A05	7000_20T21	4739	4916	11573	1	0
1	4	A05	7000_20T21	4740	3663	9262	1	0
1	4	A05	7000_20T21	4741	3383	11676	1	0
1	4	A05	7000_20T21	4742	3692	11964	1	0
1	4	A05	7000_20T21	4743	1020	11753	1	0
1	4	A05	7000_20T21	4744	2302	11507	1	0
1	4	A05	7000_20T21	4745	4874	19506	1	0
1	4	A05	7000_20T21	4746	4232	18085	1	0
1	4	A05	7000_20T21	4747	6091	13938	1	0
1	4	A05	7000_20T21	4748	4958	9053	1	0
1	4	A05	7000_20T21	4749	959	14666	1	0
1	4	A05	7000_20T21	4750	2189	10995	1	0
1	4	A05	7000_20T21	4751	4734	14610	1	0
1	4	A05	7000_20T21	4752	3203	3374	1	0
1	4	A05	7000_20T21	4753	1033	11274	1	0
1	4	A05	7000_20T21	4754	3812	11483	1	0
1	4	A05	7000_20T21	4755	4773	14775	1	0
1	4	A05	7000_20T21	4756	3554	11078	1	0
1	4	A05	7000_20T21	4757	3228	11628	1	0
1	4	A05	7000_20T21	4758	3380	8985	1	0
1	4	A05	7000_20T21	4759	4867	11730	1	0
1	4	A05	7000_20T21	4760	2250	11856	1	0
1	4	A05	7000_20T21	4761	3244	8475	1	0
1	4	A05	7000_20T21	4762	4636	9188	1	0
1	4	A05	7000_20T21	4763	5676	11282	1	0
1	4	A05	7000_20T21	4764	980	16595	1	0
1	4	A05	7000_20T21	4765	2329	13956	1	0
1	4	A05	7000_20T21	4766	2290	11603	1	0
1	4	A05	7000_20T21	4767	3542	6186	1	0
1	4	A05	7000_20T21	4768	4669	11153	1	0
1	4	A05	7000_20T21	4769	6126	6040	1	0
1	4	A05	7000_20T21	4770	3617	5985	1	0
1	4	A05	7000_20T21	4771	2441	9565	1	0
1	4	A05	7000_20T21	4772	2241	9037	1	0
1	4	A05	7000_20T21	4773	4913	12113	1	0
1	4	A05	7000_20T21	4774	4551	17196	1	0
1	4	A05	7000_20T21	4775	2257	6112	1	0
1	4	A05	7000_20T21	4776	6260	14501	1	0
1	4	A05	7000_20T21	4777	1039	6837	1	0
1	4	A05	7000_20T21	4778	4869	15423	1	0
1	4	A05	7000_20T21	4779	3305	13345	1	0
1	4	A05	7000_20T21	4780	3379	14251	1	0
1	4	A05	7000_20T21	4781	2299	8814	1	0
1	4	A05	7000_20T21	4782	1034	23982	1	0
1	4	A05	7000_20T21	4783	7376	6177	1	0
1	4	A05	7000_20T21	4784	3436	14604	1	0
1	4	A05	7000_20T21	4785	6121	14821	1	0
1	4	A05	7000_20T21	4786	6243	9343	1	0
1	4	A05	7000_20T21	4787	7331	17158	1	0
1	4	A05	7000_20T21	4788	2003	11586	1	0
1	4	A05	7000_20T21	4789	6232	8751	1	0
1	4	A05	7000_20T21	4790	2134	15975	1	0
1	4	A05	7000_20T21	4791	1093	6066	1	0
1	4	A05	7000_20T21	4792	2327	6518	1	0
1	4	A05	7000_20T21	4793	4885	19846	1	0
1	4	A05	7000_20T21	4794	1921	3699	1	0
1	4	A05	7000_20T21	4795	1110	5998	1	0
1	4	A05	7000_20T21	4796	3486	8792	1	0
1	4	A05	7000_20T21	4797	2187	6266	1	0
1	4	A05	7000_20T21	4798	7328	17209	1	0
1	4	A05	7000_20T21	4799	3656	11449	1	0
1	4	A05	7000_20T21	4800	4911	13921	1	0
1	4	A05	7000_20T21	4801	6134	16497	1	0
1	4	A05	7000_20T21	4802	5892	11673	1	0
1	4	A05	7000_20T21	4803	4916	6742	1	0
1	4	A05	7000_20T21	4804	3558	10037	1	0
1	4	A05	7000_20T21	4805	3664	6076	1	0
1	4	A05	7000_20T21	4806	2310	6055	1	0
1	4	A05	7000_20T21	4807	4757	11070	1	0
1	4	A05	7000_20T21	4808	3507	8701	1	0
1	4	A05	7000_20T21	4809	3411	14954	1	0
1	4	A05	7000_20T21	4810	2343	8512	1	0
1	4	A05	7000_20T21	4811	7500	6566	1	0
1	4	A05	7000_20T21	4812	2319	14133	1	0
1	4	A05	7000_20T21	4813	2081	13812	1	0
1	4	A05	7000_20T21	4814	3613	13813	1	0
1	4	A05	7000_20T21	4815	3563	6461	1	0
1	4	A05	7000_20T21	4816	5745	8623	1	0
1	4	A05	7000_20T21	4817	2400	11210	1	0
1	4	A05	7000_20T21	4818	2402	7001	1	0
1	4	A05	7000_20T21	4819	6374	14800	1	0
1	4	A05	7000_20T21	4820	3627	14486	1	0
1	4	A05	7000_20T21	4821	2127	8350	1	0
1	4	A05	7000_20T21	4822	3643	11856	1	0
1	4	A05	7000_20T21	4823	4839	13998	1	0
1	4	A05	7000_20T21	4824	3383	16997	1	0
1	4	A05	7000_20T21	4825	5771	4055	1	0
1	4	A05	7000_20T21	4826	5094	11976	1	0
1	4	A05	7000_20T21	4827	2081	5874	1	0
1	4	A05	7000_20T21	4828	3681	10049	1	0
1	4	A05	7000_20T21	4829	6044	6618	1	0
1	4	A05	7000_20T21	4830	2349	11745	1	0
1	4	A05	7000_20T21	4831	3300	15697	1	0
1	4	A05	7000_20T21	4832	2375	17118	1	0
1	4	A05	7000_20T21	4833	4799	6064	1	0
1	4	A05	7000_20T21	4834	3442	6292	1	0
1	4	A05	7000_20T21	4835	8822	14697	1	0
1	4	A05	7000_20T21	4836	4838	11801	1	0
1	4	A05	7000_20T21	4837	3695	14817	1	0
1	4	A05	7000_20T21	4838	4638	13787	1	0
1	4	A05	7000_20T21	4839	2105	9928	1	0
1	4	A05	7000_20T21	4840	4845	11191	1	0
1	4	A05	7000_20T21	4841	2115	11360	1	0
1	4	A05	7000_20T21	4842	2283	19612	1	0
1	4	A05	7000_20T21	4843	5192	14010	1	0
1	4	A05	7000_20T21	4844	6095	9234	1	0
1	4	A05	7000_20T21	4845	3656	12209	1	0
1	4	A05	7000_20T21	4846	6347	11561	1	0
1	4	A05	7000_20T21	4847	4943	6496	1	0
1	4	A05	7000_20T21	4848	4696	6271	1	0
1	4	A05	7000_20T21	4849	2097	9242	1	0
1	4	A05	7000_20T21	4850	3611	16803	1	0
1	4	A05	7000_20T21	4851	6266	17776	1	0
1	4	A05	7000_20T21	4852	4972	9133	1	0
1	4	A05	7000_20T21	4853	3624	14112	1	0
1	4	A05	7000_20T21	4854	3805	11681	1	0
1	4	A05	7000_20T21	4855	5463	9778	1	0
1	4	A05	7000_20T21	4856	7464	11185	1	0
1	4	A05	7000_20T21	4857	3735	11565	1	0
1	4	A05	7000_20T21	4858	2162	6569	1	0
1	4	A05	7000_20T21	4859	4300	6547	1	0
1	4	A05	7000_20T21	4860	6212	6504	1	0
1	4	A05	7000_20T21	4861	7036	7052	1	0
1	4	A05	7000_20T21	4862	3392	9074	1	0
1	4	A05	7000_20T21	4863	2454	15479	1	0
1	4	A05	7000_20T21	4864	4952	13578	1	0
1	4	A05	7000_20T21	4865	4954	8827	1	0
1	4	A05	7000_20T21	4866	6235	11458	1	0
1	4	A05	7000_20T21	4867	970	8967	1	0
1	4	A05	7000_20T21	4868	3734	17318	1	0
1	4	A05	7000_20T21	4869	4777	17968	1	0
1	4	A05	7000_20T21	4870	6032	6343	1	0
1	4	A05	7000_20T21	4871	7692	12252	1	0
1	4	A05	7000_20T21	4872	3257	8622	1	0
1	4	A05	7000_20T21	4873	4890	12152	1	0
1	4	A05	7000_20T21	4874	927	8659	1	0
1	4	A05	7000_20T21	4875	3274	6412	1	0
1	4	A05	7000_20T21	4876	3729	17003	1	0
1	4	A05	7000_20T21	4877	1030	14508	1	0
1	4	A05	7000_20T21	4878	3407	14661	1	0
1	4	A05	7000_20T21	4879	3268	9152	1	0
1	4	A05	7000_20T21	4880	4566	9318	1	0
1	4	A05	7000_20T21	4881	2091	13893	1	0
1	4	A05	7000_20T21	4882	4782	9063	1	0
1	4	A05	7000_20T21	4883	5037	12042	1	0
1	4	A05	7000_20T21	4884	2259	6309	1	0
1	4	A05	7000_20T21	4885	3583	11703	1	0
1	4	A05	7000_20T21	4886	7254	9357	1	0
1	4	A05	7000_20T21	4887	3341	8725	1	0
1	4	A05	7000_20T21	4888	3687	11261	1	0
1	4	A05	7000_20T21	4889	2256	6652	1	0
1	4	A05	7000_20T21	4890	4668	8775	1	0
1	4	A05	7000_20T21	4891	2115	14667	1	0
1	4	A05	7000_20T21	4892	9636	17478	1	0
1	4	A05	7000_20T21	4893	4792	6803	1	0
1	4	A05	7000_20T21	4894	2159	16976	1	0
1	4	A05	7000_20T21	4895	2496	11666	1	0
1	4	A05	7000_20T21	4896	3673	11016	1	0
1	4	A05	7000_20T21	4897	6311	9953	1	0
1	4	A05	7000_20T21	4898	3718	9093	1	0
1	4	A05	7000_20T21	4899	4807	11729	1	0
1	4	A05	7000_20T21	4900	4773	14071	1	0
1	4	A05	7000_20T21	4901	3379	14113	1	0
1	4	A05	7000_20T21	4902	4538	17268	1	0
1	4	A05	7000_20T21	4903	2258	8799	1	0
1	4	A05	7000_20T21	4904	3462	8951	1	0
1	4	A05	7000_20T21	4905	3693	6650	1	0
1	4	A05	7000_20T21	4906	3716	11620	1	0
1	4	A05	7000_20T21	4907	4749	9067	1	0
1	4	A05	7000_20T21	4908	3464	20166	1	0
1	4	A05	7000_20T21	4909	3458	13977	1	0
1	4	A05	7000_20T21	4910	4687	11117	1	0
1	4	A05	7000_20T21	4911	3008	8748	1	0
1	4	A05	7000_20T21	4912	6030	10463	1	0
1	4	A05	7000_20T21	4913	4857	3855	1	0
1	4	A05	7000_20T21	4914	5918	6624	1	0
1	4	A05	7000_20T21	4915	4889	8713	1	0
1	4	A05	7000_20T21	4916	2426	16677	1	0
1	4	A05	7000_20T21	4917	4748	3271	1	0
1	4	A05	7000_20T21	4918	4773	11760	1	0
1	4	A05	7000_20T21	4919	3546	17523	1	0
1	4	A05	7000_20T21	4920	4573	3584	1	0
1	4	A05	7000_20T21	4921	6200	6024	1	0
1	4	A05	7000_20T21	4922	1969	14685	1	0
1	4	A05	7000_20T21	4923	6018	11654	1	0
1	4	A05	7000_20T21	4924	2327	6329	1	0
1	4	A05	7000_20T21	4925	5977	8833	1	0
1	4	A05	7000_20T21	4926	5853	6484	1	0
1	4	A05	7000_20T21	4927	3612	11621	1	0
1	4	A05	7000_20T21	4928	5833	11881	1	0
1	4	A05	7000_20T21	4929	2331	17189	1	0
1	4	A05	7000_20T21	4930	2346	11425	1	0
1	4	A05	7000_20T21	4931	2405	8995	1	0
1	4	A05	7000_20T21	4932	6099	17805	1	0
1	4	A05	7000_20T21	4933	4173	9205	1	0
1	4	A05	7000_20T21	4934	8451	9041	1	0
1	4	A05	7000_20T21	4935	5104	11366	1	0
1	4	A05	7000_20T21	4936	6925	16003	0	0
1	4	A05	7000_20T21	4937	2384	14460	1	0
1	4	A05	7000_20T21	4938	4778	6210	1	0
1	4	A05	7000_20T21	4939	2181	8626	1	0
1	4	A05	7000_20T21	4940	5125	11726	1	0
1	4	A05	7000_20T21	4941	2222	6105	1	0
1	4	A05	7000_20T21	4942	2301	17158	1	0
1	4	A05	7000_20T21	4943	4714	9244	1	0
1	4	A05	7000_20T21	4944	4509	11565	1	0
1	4	A05	7000_20T21	4945	2293	14651	1	0
1	4	A05	7000_20T21	4946	3643	8950	1	0
1	4	A05	7000_20T21	4947	2485	9932	0	0
1	4	A05	7000_20T21	4948	3651	3862	1	0
1	4	A05	7000_20T21	4949	3612	11203	1	0
1	4	A05	7000_20T21	4950	4741	11554	1	0
1	4	A05	7000_20T21	4951	1043	8936	1	0
1	4	A05	7000_20T21	4952	3473	11809	1	0
1	4	A05	7000_20T21	4953	2350	11933	1	0
1	4	A05	7000_20T21	4954	4780	11808	1	0
1	4	A05	7000_20T21	4955	2177	11693	1	0
1	4	A05	7000_20T21	4956	4856	4304	1	0
1	4	A05	7000_20T21	4957	2554	8908	1	0
1	4	A05	7000_20T21	4958	2184	6068	1	0
1	4	A05	7000_20T21	4959	3222	9169	1	0
1	4	A05	7000_20T21	4960	5074	6649	1	0
1	4	A05	7000_20T21	4961	3649	6205	1	0
1	4	A05	7000_20T21	4962	4784	8863	1	0
1	4	A05	7000_20T21	4963	6433	12780	1	0
1	4	A05	7000_20T21	4964	3796	11284	1	0
1	4	A05	7000_20T21	4965	4798	16664	1	0
1	4	A05	7000_20T21	4966	3992	14094	1	0
1	4	A05	7000_20T21	4967	4763	15314	1	0
1	4	A05	7000_20T21	4968	2274	3645	1	0
1	4	A05	7000_20T21	4969	946	16125	1	0
1	4	A05	7000_20T21	4970	2058	14428	1	0
1	4	A05	7000_20T21	4971	3775	4051	1	0
1	4	A05	7000_20T21	4972	3645	13560	1	0
1	4	A05	7000_20T21	4973	976	11389	1	0
1	4	A05	7000_20T21	4974	3559	17028	1	0
1	4	A05	7000_20T21	4975	1910	9055	1	0
1	4	A05	7000_20T21	4976	3446	13717	1	0
1	4	A05	7000_20T21	4977	6330	16958	1	0
1	4	A05	7000_20T21	4978	4967	9254	1	0
1	4	A05	7000_20T21	4979	5832	5763	1	0
1	4	A05	7000_20T21	4980	2283	9263	1	0
1	4	A05	7000_20T21	4981	2362	11274	1	0
1	4	A05	7000_20T21	4982	2406	6349	1	0
1	4	A05	7000_20T21	4983	3618	17371	1	0
1	4	A05	7000_20T21	4984	2350	8987	1	0
1	4	A05	7000_20T21	4985	3468	17241	1	0
1	4	A05	7000_20T21	4986	2764	12069	1	0
1	4	A05	7000_20T21	4987	3899	9009	1	0
1	4	A05	7000_20T21	4988	6037	7842	1	0
1	4	A05	7000_20T21	4989	4789	9078	1	0
1	4	A05	7000_20T21	4990	5030	6305	1	0
1	4	A05	7000_20T21	4991	1995	6548	1	0
1	4	A05	7000_20T21	4992	4827	11725	1	0
1	4	A05	7000_20T21	4993	4970	3276	1	0
1	4	A05	7000_20T21	4994	2405	10474	1	0
1	4	A05	7000_20T21	4995	4953	10998	1	0
1	4	A05	7000_20T21	4996	2036	11619	1	0
1	4	A05	7000_20T21	4997	2249	6530	1	0
1	4	A05	7000_20T21	4998	6148	12158	1	0
1	4	A05	7000_20T21	4999	5040	17029	1	0
1	4	A05	7000_20T21	5000	3469	11457	1	0
1	4	A05	7000_20T21	5001	3593	9118	1	0
1	4	A05	7000_20T21	5002	2260	13747	1	0
1	4	A05	7000_20T21	5003	5142	9326	1	0
1	4	A05	7000_20T21	5004	3331	16043	1	0
1	4	A05	7000_20T21	5005	3720	9185	1	0
1	4	A05	7000_20T21	5006	5976	16700	1	0
1	4	A05	7000_20T21	5007	5054	8767	1	0
1	4	A05	7000_20T21	5008	4750	11211	1	0
1	4	A05	7000_20T21	5009	6256	9083	1	0
1	4	A05	7000_20T21	5010	3275	11204	1	0
1	4	A05	7000_20T21	5011	6043	6310	1	0
1	4	A05	7000_20T21	5012	3656	6415	1	0
1	4	A05	7000_20T21	5013	4704	14067	1	0
1	4	A05	7000_20T21	5014	4597	15125	1	0
1	4	A05	7000_20T21	5015	2193	6436	1	0
1	4	A05	7000_20T21	5016	3616	5881	1	0
1	4	A05	7000_20T21	5017	5056	9651	1	0
1	4	A05	7000_20T21	5018	6185	6863	1	0
1	4	A05	7000_20T21	5019	4711	13876	1	0
1	4	A05	7000_20T21	5020	3836	10284	1	0
1	4	A05	7000_20T21	5021	3764	14990	1	0
1	4	A05	7000_20T21	5022	3763	8922	1	0
1	4	A05	7000_20T21	5023	6362	17003	1	0
1	4	A05	7000_20T21	5024	4604	11521	1	0
1	4	A05	7000_20T21	5025	2360	14128	1	0
1	4	A05	7000_20T21	5026	7416	14405	1	0
1	4	A05	7000_20T21	5027	4908	14013	1	0
1	4	A05	7000_20T21	5028	3507	12525	1	0
1	4	A05	7000_20T21	5029	2271	6101	1	0
1	4	A05	7000_20T21	5030	7523	4160	1	0
1	4	A05	7000_20T21	5031	4761	11377	1	0
1	4	A05	7000_20T21	5032	4953	11253	1	0
1	4	A05	7000_20T21	5033	2127	17004	1	0
1	4	A05	7000_20T21	5034	3659	9551	1	0
1	4	A05	7000_20T21	5035	6089	14756	1	0
1	4	A05	7000_20T21	5036	2228	12026	1	0
1	4	A05	7000_20T21	5037	2241	11905	1	0
1	4	A05	7000_20T21	5038	5058	9432	1	0
1	4	A05	7000_20T21	5039	3174	8973	1	0
1	4	A05	7000_20T21	5040	4624	11376	1	0
1	4	A05	7000_20T21	5041	3460	9087	1	0
1	4	A05	7000_20T21	5042	2242	11676	1	0
1	4	A05	7000_20T21	5043	881	20310	1	0
1	4	A05	7000_20T21	5044	4604	6245	1	0
1	4	A05	7000_20T21	5045	4785	14358	1	0
1	4	A05	7000_20T21	5046	2102	8128	1	0
1	4	A05	7000_20T21	5047	7587	14183	1	0
1	4	A05	7000_20T21	5048	3531	11711	1	0
1	4	A05	7000_20T21	5049	3303	3091	1	0
1	4	A05	7000_20T21	5050	3205	14529	1	0
1	4	A05	7000_20T21	5051	3590	11461	1	0
1	4	A05	7000_20T21	5052	4700	12061	1	0
1	4	A05	7000_20T21	5053	1989	14339	1	0
1	4	A05	7000_20T21	5054	4693	13776	1	0
1	4	A05	7000_20T21	5055	4742	18163	1	0
1	4	A05	7000_20T21	5056	7316	6723	1	0
1	4	A05	7000_20T21	5057	3376	8084	1	0
1	4	A05	7000_20T21	5058	6004	8508	1	0
1	4	A05	7000_20T21	5059	4815	8802	1	0
1	4	A05	7000_20T21	5060	998	8494	1	0
1	4	A05	7000_20T21	5061	2298	13708	1	0
1	4	A05	7000_20T21	5062	2111	8556	1	0
1	4	A05	7000_20T21	5063	3438	16561	1	0
1	4	A05	7000_20T21	5064	3468	15448	1	0
1	4	A05	7000_20T21	5065	3431	11282	1	0
1	4	A05	7000_20T21	5066	4920	9595	1	0
1	4	A05	7000_20T21	5067	6043	14200	1	0
1	4	A05	7000_20T21	5068	4634	8852	1	0
1	4	A05	7000_20T21	5069	3282	11697	1	0
1	4	A05	7000_20T21	5070	7124	12031	1	0
1	4	A05	7000_20T21	5071	2190	14278	1	0
1	4	A05	7000_20T21	5072	3514	8318	1	0
1	4	A05	7000_20T21	5073	4878	9123	1	0
1	4	A05	7000_20T21	5074	4520	11661	1	0
1	4	A05	7000_20T21	5075	2330	9012	1	0
1	4	A05	7000_20T21	5076	4906	8999	1	0
1	4	A05	7000_20T21	5077	983	11644	1	0
1	4	A05	7000_20T21	5078	2247	11970	1	0
1	4	A05	7000_20T21	5079	6408	12437	1	0
1	4	A05	7000_20T21	5080	3558	18663	1	0
1	4	A05	7000_20T21	5081	5938	12070	1	0
1	4	A05	7000_20T21	5082	6278	8958	1	0
1	4	A05	7000_20T21	5083	3525	14122	1	0
1	4	A05	7000_20T21	5084	2137	21968	1	0
1	4	A05	7000_20T21	5085	3727	9247	1	0
1	4	A05	7000_20T21	5086	3481	12717	1	0
1	4	A05	7000_20T21	5087	2277	17028	1	0
1	4	A05	7000_20T21	5088	3624	7320	1	0
1	4	A05	7000_20T21	5089	3273	3108	1	0
1	4	A05	7000_20T21	5090	4678	9366	1	0
1	4	A05	7000_20T21	5091	4577	9082	1	0
1	4	A05	7000_20T21	5092	3408	11563	1	0
1	4	A05	7000_20T21	5093	6137	6560	1	0
1	4	A05	7000_20T21	5094	4960	9159	1	0
1	4	A05	7000_20T21	5095	3552	11849	1	0
1	4	A05	7000_20T21	5096	3226	8981	1	0
1	4	A05	7000_20T21	5097	4870	11901	1	0
1	4	A05	7000_20T21	5098	2427	3620	1	0
1	4	A05	7000_20T21	5099	2236	16447	1	0
1	4	A05	7000_20T21	5100	1118	11324	1	0
1	4	A05	7000_20T21	5101	3638	6371	1	0
1	4	A05	7000_20T21	5102	2357	13936	1	0
1	4	A05	7000_20T21	5103	3128	9251	1	0
1	4	A05	7000_20T21	5104	2389	5661	1	0
1	4	A05	7000_20T21	5105	5900	11839	1	0
1	4	A05	7000_20T21	5106	985	8679	1	0
1	4	A05	7000_20T21	5107	4705	15541	1	0
1	4	A05	7000_20T21	5108	2244	8998	1	0
1	4	A05	7000_20T21	5109	2122	18403	1	0
1	4	A05	7000_20T21	5110	5883	11419	1	0
1	4	A05	7000_20T21	5111	2421	6309	1	0
1	4	A05	7000_20T21	5112	4599	14114	1	0
1	4	A05	7000_20T21	5113	6081	16631	1	0
1	4	A05	7000_20T21	5114	3363	9120	1	0
1	4	A05	7000_20T21	5115	5747	11600	1	0
1	4	A05	7000_20T21	5116	2050	8337	1	0
1	4	A05	7000_20T21	5117	2250	17243	1	0
1	4	A05	7000_20T21	5118	6132	21576	1	0
1	4	A05	7000_20T21	5119	4928	17426	1	0
1	4	A05	7000_20T21	5120	3662	9259	1	0
1	4	A05	7000_20T21	5121	882	14210	1	0
1	4	A05	7000_20T21	5122	3607	14290	1	0
1	4	A05	7000_20T21	5123	3251	16257	1	0
1	4	A05	7000_20T21	5124	3400	14177	1	0
1	4	A05	7000_20T21	5125	6524	7056	1	0
1	4	A05	7000_20T21	5126	3621	14761	1	0
1	4	A05	7000_20T21	5127	2363	12568	1	0
1	4	A05	7000_20T21	5128	5780	16107	1	0
1	4	A05	7000_20T21	5129	3373	9532	1	0
1	4	A05	7000_20T21	5130	5710	6271	1	0
1	4	A05	7000_20T21	5131	4650	9473	1	0
1	4	A05	7000_20T21	5132	3696	19423	1	0
1	4	A05	7000_20T21	5133	4625	9034	1	0
1	4	A05	7000_20T21	5134	3565	14661	1	0
1	4	A05	7000_20T21	5135	2125	8619	1	0
1	4	A05	7000_20T21	5136	4606	8766	1	0
1	4	A05	7000_20T21	5137	4723	11616	1	0
1	4	A05	7000_20T21	5138	5002	11634	1	0
1	4	A05	7000_20T21	5139	3552	9171	1	0
1	4	A05	7000_20T21	5140	1159	11964	1	0
1	4	A05	7000_20T21	5141	2249	22924	1	0
1	4	A05	7000_20T21	5142	4937	8679	1	0
1	4	A05	7000_20T21	5143	2220	11658	1	0
1	4	A05	7000_20T21	5144	3452	11382	1	0
1	4	A05	7000_20T21	5145	983	11363	1	0
1	4	A05	7000_20T21	5146	4975	11913	1	0
1	4	A05	7000_20T21	5147	2095	11590	1	0
1	4	A05	7000_20T21	5148	2345	11594	1	0
1	4	A05	7000_20T21	5149	2350	6581	1	0
1	4	A05	7000_20T21	5150	5098	11401	1	0
1	4	A05	7000_20T21	5151	2095	11926	1	0
1	4	A05	7000_20T21	5152	2336	11980	1	0
1	4	A05	7000_20T21	5153	2053	5844	1	0
1	4	A05	7000_20T21	5154	2988	3576	1	0
1	4	A05	7000_20T21	5155	2290	11353	1	0
1	4	A05	7000_20T21	5156	6221	12218	1	0
1	4	A05	7000_20T21	5157	4521	11609	1	0
1	4	A05	7000_20T21	5158	4607	11933	1	0
1	4	A05	7000_20T21	5159	6241	7042	1	0
1	4	A05	7000_20T21	5160	4791	12419	1	0
1	4	A05	7000_20T21	5161	4093	15862	0	0
1	4	A05	7000_20T21	5162	3569	6215	1	0
1	4	A05	7000_20T21	5163	2363	11193	1	0
1	4	A05	7000_20T21	5164	3757	12064	1	0
1	4	A05	7000_20T21	5165	2050	15261	1	0
1	4	A05	7000_20T21	5166	3437	11711	1	0
1	4	A05	7000_20T21	5167	6392	12034	1	0
1	4	A05	7000_20T21	5168	3678	16047	1	0
1	4	A05	7000_20T21	5169	3561	5938	1	0
1	4	A05	7000_20T21	5170	4561	9460	1	0
1	4	A05	7000_20T21	5171	4649	3697	1	0
1	4	A05	7000_20T21	5172	2327	8758	1	0
1	4	A05	7000_20T21	5173	5974	13590	1	0
1	4	A05	7000_20T21	5174	2097	14446	1	0
1	4	A05	7000_20T21	5175	3557	14714	1	0
1	4	A05	7000_20T21	5176	2394	14583	1	0
1	4	A05	7000_20T21	5177	4899	8940	1	0
1	4	A05	7000_20T21	5178	5890	13910	1	0
1	4	A05	7000_20T21	5179	3617	11442	1	0
1	4	A05	7000_20T21	5180	7426	9069	1	0
1	4	A05	7000_20T21	5181	4597	5859	1	0
1	4	A05	7000_20T21	5182	1023	14130	1	0
1	4	A05	7000_20T21	5183	3293	9120	1	0
1	4	A05	7000_20T21	5184	3313	8472	1	0
1	4	A05	7000_20T21	5185	3629	9386	1	0
1	4	A05	7000_20T21	5186	3342	9586	1	0
1	4	A05	7000_20T21	5187	7345	15316	1	0
1	4	A05	7000_20T21	5188	2222	11645	1	0
1	4	A05	7000_20T21	5189	2816	8538	1	0
1	4	A05	7000_20T21	5190	1073	3405	1	0
1	4	A05	7000_20T21	5191	4803	13936	1	0
1	4	A05	7000_20T21	5192	912	18124	1	0
1	4	A05	7000_20T21	5193	2325	8923	1	0
1	4	A05	7000_20T21	5194	2347	11157	1	0
1	4	A05	7000_20T21	5195	7946	14013	1	0
1	4	A05	7000_20T21	5196	3600	14687	1	0
1	4	A05	7000_20T21	5197	896	8764	1	0
1	4	A05	7000_20T21	5198	5881	14189	0	0
1	4	A05	7000_20T21	5199	2256	12039	1	0
1	4	A05	7000_20T21	5200	4679	13957	1	0
1	4	A05	7000_20T21	5201	2313	8938	1	0
1	4	A05	7000_20T21	5202	3605	14546	1	0
1	4	A05	7000_20T21	5203	2216	17204	1	0
1	4	A05	7000_20T21	5204	2307	9039	1	0
1	4	A05	7000_20T21	5205	2533	14443	1	0
1	4	A05	7000_20T21	5206	4838	13726	1	0
1	4	A05	7000_20T21	5207	4790	13764	1	0
1	4	A05	7000_20T21	5208	5136	19868	1	0
1	4	A05	7000_20T21	5209	4802	11759	1	0
1	4	A05	7000_20T21	5210	6408	9591	1	0
1	4	A05	7000_20T21	5211	2285	11858	1	0
1	4	A05	7000_20T21	5212	4980	15079	1	0
1	4	A05	7000_20T21	5213	8916	10000	1	0
1	4	A05	7000_20T21	5214	3425	3349	1	0
1	4	A05	7000_20T21	5215	3579	16936	1	0
1	4	A05	7000_20T21	5216	3679	14688	1	0
1	4	A05	7000_20T21	5217	3542	17310	1	0
1	4	A05	7000_20T21	5218	2349	8873	1	0
1	4	A05	7000_20T21	5219	5004	14206	1	0
1	4	A05	7000_20T21	5220	3370	17310	1	0
1	4	A05	7000_20T21	5221	2271	6040	1	0
1	4	A05	7000_20T21	5222	7401	11945	1	0
1	4	A05	7000_20T21	5223	3615	14242	1	0
1	4	A05	7000_20T21	5224	2340	15055	1	0
1	4	A05	7000_20T21	5225	3573	17423	1	0
1	4	A05	7000_20T21	5226	2161	8909	1	0
1	4	A05	7000_20T21	5227	4826	8758	1	0
1	4	A05	7000_20T21	5228	5252	15300	1	0
1	4	A05	7000_20T21	5229	3453	6110	1	0
1	4	A05	7000_20T21	5230	2169	11687	1	0
1	4	A05	7000_20T21	5231	3349	11350	1	0
1	4	A05	7000_20T21	5232	6141	9617	1	0
1	4	A05	7000_20T21	5233	2072	11815	1	0
1	4	A05	7000_20T21	5234	3787	14366	1	0
1	4	A05	7000_20T21	5235	2242	19909	1	0
1	4	A05	7000_20T21	5236	2034	9257	1	0
1	4	A05	7000_20T21	5237	2428	11669	1	0
1	4	A05	7000_20T21	5238	3283	14411	1	0
1	4	A05	7000_20T21	5239	7294	13626	1	0
1	4	A05	7000_20T21	5240	1070	11269	1	0
1	4	A05	7000_20T21	5241	2351	6043	1	0
1	4	A05	7000_20T21	5242	7163	11955	1	0
1	4	A05	7000_20T21	5243	2232	9110	1	0
1	4	A05	7000_20T21	5244	2200	13203	1	0
1	4	A05	7000_20T21	5245	6007	8920	1	0
1	4	A05	7000_20T21	5246	4974	9123	1	0
1	4	A05	7000_20T21	5247	2378	9224	1	0
1	4	A05	7000_20T21	5248	3288	12161	1	0
1	4	A05	7000_20T21	5249	2260	11488	1	0
1	4	A05	7000_20T21	5250	4924	11572	1	0
1	4	A05	7000_20T21	5251	2023	17188	1	0
1	4	A05	7000_20T21	5252	6383	13462	1	0
1	4	A05	7000_20T21	5253	3329	11830	1	0
1	4	A05	7000_20T21	5254	6020	6562	1	0
1	4	A05	7000_20T21	5255	3665	14357	1	0
1	4	A05	7000_20T21	5256	3698	13684	1	0
1	4	A05	7000_20T21	5257	3573	6024	1	0
1	4	A05	7000_20T21	5258	7432	11914	1	0
1	4	A05	7000_20T21	5259	3496	9075	1	0
1	4	A05	7000_20T21	5260	1111	14757	1	0
1	4	A05	7000_20T21	5261	2341	21849	1	0
1	4	A05	7000_20T21	5262	6065	14429	1	0
1	4	A05	7000_20T21	5263	3539	3731	1	0
1	4	A05	7000_20T21	5264	4816	9309	1	0
1	4	A05	7000_20T21	5265	1971	9131	1	0
1	4	A05	7000_20T21	5266	4248	22473	0	0
1	4	A05	7000_20T21	5267	3425	4629	1	0
1	4	A05	7000_20T21	5268	6145	8854	1	0
1	4	A05	7000_20T21	5269	2510	11909	1	0
1	4	A05	7000_20T21	5270	6252	6481	1	0
1	4	A05	7000_20T21	5271	4934	9146	1	0
1	4	A05	7000_20T21	5272	2292	15641	1	0
1	4	A05	7000_20T21	5273	3673	9063	1	0
1	4	A05	7000_20T21	5274	6244	14417	1	0
1	4	A05	7000_20T21	5275	1073	11913	1	0
1	4	A05	7000_20T21	5276	1022	11687	1	0
1	4	A05	7000_20T21	5277	2361	8866	1	0
1	4	A05	7000_20T21	5278	5030	5992	1	0
1	4	A05	7000_20T21	5279	3384	11705	1	0
1	4	A05	7000_20T21	5280	3714	6100	1	0
1	4	A05	7000_20T21	5281	993	5275	1	0
1	4	A05	7000_20T21	5282	3597	9192	1	0
1	4	A05	7000_20T21	5283	3507	9073	1	0
1	4	A05	7000_20T21	5284	4687	6092	1	0
1	4	A05	7000_20T21	5285	4696	9021	1	0
1	4	A05	7000_20T21	5286	3639	10900	1	0
1	4	A05	7000_20T21	5287	3644	8839	1	0
1	4	A05	7000_20T21	5288	4686	8796	1	0
1	4	A05	7000_20T21	5289	6190	11996	1	0
1	4	A05	7000_20T21	5290	3539	5649	1	0
1	4	A05	7000_20T21	5291	3745	9268	1	0
1	4	A05	7000_20T21	5292	2348	14533	1	0
1	4	A05	7000_20T21	5293	2381	11284	1	0
1	4	A05	7000_20T21	5294	6079	8714	1	0
1	4	A05	7000_20T21	5295	7979	9818	1	0
1	4	A05	7000_20T21	5296	4718	14477	1	0
1	4	A05	7000_20T21	5297	4955	8406	1	0
1	4	A05	7000_20T21	5298	3576	9185	1	0
1	4	A05	7000_20T21	5299	6056	7013	1	0
1	4	A05	7000_20T21	5300	4786	10662	1	0
1	4	A05	7000_20T21	5301	3337	11949	1	0
1	4	A05	7000_20T21	5302	5797	11806	1	0
1	4	A05	7000_20T21	5303	4946	9338	1	0
1	4	A05	7000_20T21	5304	2332	14455	1	0
1	4	A05	7000_20T21	5305	4859	3664	1	0
1	4	A05	7000_20T21	5306	6245	8889	1	0
1	4	A05	7000_20T21	5307	4602	6575	1	0
1	4	A05	7000_20T21	5308	6258	9033	1	0
1	4	A05	7000_20T21	5309	5923	9855	1	0
1	4	A05	7000_20T21	5310	1086	11336	1	0
1	4	A05	7000_20T21	5311	4891	6232	1	0
1	4	A05	7000_20T21	5312	2242	11728	1	0
1	4	A05	7000_20T21	5313	1023	6483	1	0
1	4	A05	7000_20T21	5314	2513	20472	1	0
1	4	A05	7000_20T21	5315	2386	8728	1	0
1	4	A05	7000_20T21	5316	6104	8619	1	0
1	4	A05	7000_20T21	5317	2026	11495	1	0
1	4	A05	7000_20T21	5318	2064	6012	1	0
1	4	A05	7000_20T21	5319	4988	9061	1	0
1	4	A05	7000_20T21	5320	4842	21976	1	0
1	4	A05	7000_20T21	5321	958	6118	1	0
1	4	A05	7000_20T21	5322	3366	14040	1	0
1	4	A05	7000_20T21	5323	2271	10762	1	0
1	4	A05	7000_20T21	5324	3573	6514	1	0
1	4	A05	7000_20T21	5325	3851	9301	1	0
1	4	A05	7000_20T21	5326	5013	14400	1	0
1	4	A05	7000_20T21	5327	1034	13762	1	0
1	4	A05	7000_20T21	5328	4666	8857	1	0
1	4	A05	7000_20T21	5329	3519	14511	1	0
1	4	A05	7000_20T21	5330	3581	17023	1	0
1	4	A05	7000_20T21	5331	2367	17193	1	0
1	4	A05	7000_20T21	5332	4673	8773	1	0
1	4	A05	7000_20T21	5333	4807	11730	1	0
1	4	A05	7000_20T21	5334	2138	8373	1	0
1	4	A05	7000_20T21	5335	2266	11478	1	0
1	4	A05	7000_20T21	5336	4887	10141	1	0
1	4	A05	7000_20T21	5337	4960	13742	1	0
1	4	A05	7000_20T21	5338	2195	5953	1	0
1	4	A05	7000_20T21	5339	4830	5899	1	0
1	4	A05	7000_20T21	5340	3636	9132	1	0
1	4	A05	7000_20T21	5341	3875	14950	1	0
1	4	A05	7000_20T21	5342	5236	12119	1	0
1	4	A05	7000_20T21	5343	3537	6896	0	0
1	4	A05	7000_20T21	5344	3138	8849	1	0
1	4	A05	7000_20T21	5345	3356	8591	1	0
1	4	A05	7000_20T21	5346	4939	5970	1	0
1	4	A05	7000_20T21	5347	3457	12408	1	0
1	4	A05	7000_20T21	5348	8747	8707	1	0
1	4	A05	7000_20T21	5349	2318	15321	1	0
1	4	A05	7000_20T21	5350	2522	9057	1	0
1	4	A05	7000_20T21	5351	4632	6140	1	0
1	4	A05	7000_20T21	5352	4682	12165	1	0
1	4	A05	7000_20T21	5353	3513	14521	1	0
1	4	A05	7000_20T21	5354	3212	8866	1	0
1	4	A05	7000_20T21	5355	4688	8568	1	0
1	4	A05	7000_20T21	5356	3447	14712	1	0
1	4	A05	7000_20T21	5357	1034	8950	1	0
1	4	A05	7000_20T21	5358	2397	17282	1	0
1	4	A05	7000_20T21	5359	2307	11410	1	0
1	4	A05	7000_20T21	5360	3554	6146	1	0
1	4	A05	7000_20T21	5361	3804	11491	1	0
1	4	A05	7000_20T21	5362	6164	11845	1	0
1	4	A05	7000_20T21	5363	3518	13822	1	0
1	4	A05	7000_20T21	5364	2107	5769	1	0
1	4	A05	7000_20T21	5365	4109	13482	0	0
1	4	A05	7000_20T21	5366	3657	4029	1	0
1	4	A05	7000_20T21	5367	3629	6365	1	0
1	4	A05	7000_20T21	5368	3449	17258	1	0
1	4	A05	7000_20T21	5369	4805	6139	1	0
1	4	A05	7000_20T21	5370	3739	11563	1	0
1	4	A05	7000_20T21	5371	2050	9105	1	0
1	4	A05	7000_20T21	5372	4674	5774	1	0
1	4	A05	7000_20T21	5373	3716	9322	1	0
1	4	A05	7000_20T21	5374	4924	14787	1	0
1	4	A05	7000_20T21	5375	2436	12514	1	0
1	4	A05	7000_20T21	5376	2827	8872	1	0
1	4	A05	7000_20T21	5377	3711	17623	1	0
1	4	A05	7000_20T21	5378	3573	11965	1	0
1	4	A05	7000_20T21	5379	3663	12336	1	0
1	4	A05	7000_20T21	5380	3534	19916	1	0
1	4	A05	7000_20T21	5381	884	22092	1	0
1	4	A05	7000_20T21	5382	4774	11906	1	0
1	4	A05	7000_20T21	5383	3572	11510	1	0
1	4	A05	7000_20T21	5384	3724	6231	1	0
1	4	A05	7000_20T21	5385	2360	8865	1	0
1	4	A05	7000_20T21	5386	3618	6367	1	0
1	4	A05	7000_20T21	5387	3253	12714	1	0
1	4	A05	7000_20T21	5388	3557	6179	1	0
1	4	A05	7000_20T21	5389	4572	9217	1	0
1	4	A05	7000_20T21	5390	5241	14603	1	0
1	4	A05	7000_20T21	5391	3636	5792	1	0
1	4	A05	7000_20T21	5392	4656	11310	1	0
1	4	A05	7000_20T21	5393	6230	14213	1	0
1	4	A05	7000_20T21	5394	4430	11338	1	0
1	4	A05	7000_20T21	5395	2615	3981	1	0
1	4	A05	7000_20T21	5396	6004	11924	1	0
1	4	A05	7000_20T21	5397	3502	14922	1	0
1	4	A05	7000_20T21	5398	2401	15080	1	0
1	4	A05	7000_20T21	5399	7199	8520	1	0
1	4	A05	7000_20T21	5400	4745	9443	1	0
1	4	A05	7000_20T21	5401	3450	21779	1	0
1	4	A05	7000_20T21	5402	3356	16749	1	0
1	4	A05	7000_20T21	5403	3555	14804	1	0
1	4	A05	7000_20T21	5404	3416	14454	1	0
1	4	A05	7000_20T21	5405	3523	14258	1	0
1	4	A05	7000_20T21	5406	4692	3878	1	0
1	4	A05	7000_20T21	5407	2428	8809	1	0
1	4	A05	7000_20T21	5408	4921	12067	1	0
1	4	A05	7000_20T21	5409	2223	13589	1	0
1	4	A05	7000_20T21	5410	6291	14654	1	0
1	4	A05	7000_20T21	5411	3466	6600	1	0
1	4	A05	7000_20T21	5412	3642	12145	1	0
1	4	A05	7000_20T21	5413	3432	13945	1	0
1	4	A05	7000_20T21	5414	3538	17666	1	0
1	4	A05	7000_20T21	5415	3783	14574	1	0
1	4	A05	7000_20T21	5416	4677	9133	1	0
1	4	A05	7000_20T21	5417	2188	14640	1	0
1	4	A05	7000_20T21	5418	2310	19299	1	0
1	4	A05	7000_20T21	5419	4960	3694	1	0
1	4	A05	7000_20T21	5420	5918	14468	1	0
1	4	A05	7000_20T21	5421	3566	17246	1	0
1	4	A05	7000_20T21	5422	3592	11925	1	0
1	4	A05	7000_20T21	5423	5276	13292	1	0
1	4	A05	7000_20T21	5424	3780	6506	1	0
1	4	A05	7000_20T21	5425	3416	8517	1	0
1	4	A05	7000_20T21	5426	2274	11462	1	0
1	4	A05	7000_20T21	5427	3637	9279	1	0
1	4	A05	7000_20T21	5428	6379	12158	1	0
1	4	A05	7000_20T21	5429	4705	15977	1	0
1	4	A05	7000_20T21	5430	4875	14272	1	0
1	4	A05	7000_20T21	5431	7616	11490	1	0
1	4	A05	7000_20T21	5432	7244	11100	1	0
1	4	A05	7000_20T21	5433	2353	17609	1	0
1	4	A05	7000_20T21	5434	5949	7350	0	0
1	4	A05	7000_20T21	5435	4731	11670	1	0
1	4	A05	7000_20T21	5436	6405	14779	1	0
1	4	A05	7000_20T21	5437	3605	6631	1	0
1	4	A05	7000_20T21	5438	3588	12156	1	0
1	4	A05	7000_20T21	5439	3245	3735	1	0
1	4	A05	7000_20T21	5440	6083	9809	1	0
1	4	A05	7000_20T21	5441	6347	6338	1	0
1	4	A05	7000_20T21	5442	925	8976	1	0
1	4	A05	7000_20T21	5443	4972	9670	1	0
1	4	A05	7000_20T21	5444	954	8572	1	0
1	4	A05	7000_20T21	5445	2079	8899	1	0
1	4	A05	7000_20T21	5446	2273	11812	1	0
1	4	A05	7000_20T21	5447	1625	12415	1	0
1	4	A05	7000_20T21	5448	2300	9554	1	0
1	4	A05	7000_20T21	5449	5232	17583	1	0
1	4	A05	7000_20T21	5450	6031	8880	1	0
1	4	A05	7000_20T21	5451	11232	10517	1	0
1	4	A05	7000_20T21	5452	5881	10165	1	0
1	4	A05	7000_20T21	5453	3726	16965	1	0
1	4	A05	7000_20T21	5454	7564	8998	1	0
1	4	A05	7000_20T21	5455	6175	9318	1	0
1	4	A05	7000_20T21	5456	3773	9040	1	0
1	4	A05	7000_20T21	5457	6243	3544	1	0
1	4	A05	7000_20T21	5458	2305	12088	1	0
1	4	A05	7000_20T21	5459	2355	11661	1	0
1	4	A05	7000_20T21	5460	4953	18928	1	0
1	4	A05	7000_20T21	5461	3799	8933	1	0
1	4	A05	7000_20T21	5462	6095	8924	1	0
1	4	A05	7000_20T21	5463	985	14551	1	0
1	4	A05	7000_20T21	5464	2375	12172	1	0
1	4	A05	7000_20T21	5465	3732	12312	1	0
1	4	A05	7000_20T21	5466	4883	11751	1	0
1	4	A05	7000_20T21	5467	2364	11217	1	0
1	4	A05	7000_20T21	5468	3360	14422	1	0
1	4	A05	7000_20T21	5469	1002	8533	1	0
1	4	A05	7000_20T21	5470	3695	5769	1	0
1	4	A05	7000_20T21	5471	3545	11166	1	0
1	4	A05	7000_20T21	5472	6236	10098	1	0
1	4	A05	7000_20T21	5473	3349	13917	1	0
1	4	A05	7000_20T21	5474	4626	6198	1	0
1	4	A05	7000_20T21	5475	2391	14588	1	0
1	4	A05	7000_20T21	5476	4697	6164	1	0
1	4	A05	7000_20T21	5477	4768	8854	1	0
1	4	A05	7000_20T21	5478	5072	12573	1	0
1	4	A05	7000_20T21	5479	3574	6198	1	0
1	4	A05	7000_20T21	5480	2355	9096	1	0
1	4	A05	7000_20T21	5481	4582	14294	1	0
1	4	A05	7000_20T21	5482	7247	11883	1	0
1	4	A05	7000_20T21	5483	7402	3931	1	0
1	4	A05	7000_20T21	5484	3806	8363	1	0
1	4	A05	7000_20T21	5485	2266	11855	1	0
1	4	A05	7000_20T21	5486	3342	3453	1	0
1	4	A05	7000_20T21	5487	2080	14229	1	0
1	4	A05	7000_20T21	5488	4748	9036	1	0
1	4	A05	7000_20T21	5489	4651	8700	1	0
1	4	A05	7000_20T21	5490	2235	8509	1	0
1	4	A05	7000_20T21	5491	2370	9433	1	0
1	4	A05	7000_20T21	5492	3663	14343	1	0
1	4	A05	7000_20T21	5493	3430	9210	1	0
1	4	A05	7000_20T21	5494	3760	17191	1	0
1	4	A05	7000_20T21	5495	5000	13430	1	0
1	4	A05	7000_20T21	5496	4607	14145	1	0
1	4	A05	7000_20T21	5497	3556	9192	1	0
1	4	A05	7000_20T21	5498	2415	17370	1	0
1	4	A05	7000_20T21	5499	2220	6492	1	0
1	4	A05	7000_20T21	5500	1093	12003	1	0
1	4	A05	7000_20T21	5501	2489	8667	1	0
1	4	A05	7000_20T21	5502	3546	11885	1	0
1	4	A05	7000_20T21	5503	971	9368	1	0
1	4	A05	7000_20T21	5504	3675	8939	1	0
1	4	A05	7000_20T21	5505	2319	9362	1	0
1	4	A05	7000_20T21	5506	5911	11583	1	0
1	4	A05	7000_20T21	5507	4701	5733	1	0
1	4	A05	7000_20T21	5508	3897	6358	1	0
1	4	A05	7000_20T21	5509	2305	14555	1	0
1	4	A05	7000_20T21	5510	6155	3267	1	0
1	4	A05	7000_20T21	5511	3750	12363	1	0
1	4	A05	7000_20T21	5512	4894	8958	1	0
1	4	A05	7000_20T21	5513	2115	14197	1	0
1	4	A05	7000_20T21	5514	3268	12595	1	0
1	4	A05	7000_20T21	5515	7200	16691	1	0
1	4	A05	7000_20T21	5516	3547	11353	1	0
1	4	A05	7000_20T21	5517	4961	14263	1	0
1	4	A05	7000_20T21	5518	3587	8728	1	0
1	4	A05	7000_20T21	5519	6187	12561	1	0
1	4	A05	7000_20T21	5520	6212	6181	1	0
1	4	A05	7000_20T21	5521	3495	8792	1	0
1	4	A05	7000_20T21	5522	3267	9030	1	0
1	4	A05	7000_20T21	5523	5281	9841	1	0
1	4	A05	7000_20T21	5524	1092	17356	1	0
1	4	A05	7000_20T21	5525	2285	6358	1	0
1	4	A05	7000_20T21	5526	3272	15153	1	0
1	4	A05	7000_20T21	5527	2451	8910	1	0
1	4	A05	7000_20T21	5528	4821	12038	1	0
1	4	A05	7000_20T21	5529	5851	8886	1	0
1	4	A05	7000_20T21	5530	4597	14488	1	0
1	4	A05	7000_20T21	5531	3716	8534	1	0
1	4	A05	7000_20T21	5532	2343	9380	1	0
1	4	A05	7000_20T21	5533	6065	14604	1	0
1	4	A05	7000_20T21	5534	3685	11372	1	0
1	4	A05	7000_20T21	5535	4873	11511	1	0
1	4	A05	7000_20T21	5536	3603	3742	1	0
1	4	A05	7000_20T21	5537	2174	8612	1	0
1	4	A05	7000_20T21	5538	2140	10432	1	0
1	4	A05	7000_20T21	5539	2316	12622	1	0
1	4	A05	7000_20T21	5540	6167	17612	1	0
1	4	A05	7000_20T21	5541	10208	20155	1	0
1	4	A05	7000_20T21	5542	2088	16472	1	0
1	4	A05	7000_20T21	5543	2182	11576	1	0
1	4	A05	7000_20T21	5544	7548	8941	1	0
1	4	A05	7000_20T21	5545	3563	11983	1	0
1	4	A05	7000_20T21	5546	4683	11077	1	0
1	4	A05	7000_20T21	5547	5873	11735	1	0
1	4	A05	7000_20T21	5548	4437	9108	1	0
1	4	A05	7000_20T21	5549	8663	4088	1	0
1	4	A05	7000_20T21	5550	3566	8774	1	0
1	4	A05	7000_20T21	5551	2237	14611	1	0
1	4	A05	7000_20T21	5552	2263	3630	1	0
1	4	A05	7000_20T21	5553	6143	9399	1	0
1	4	A05	7000_20T21	5554	2020	3365	1	0
1	4	A05	7000_20T21	5555	6012	6205	1	0
1	4	A05	7000_20T21	5556	7992	9974	1	0
1	4	A05	7000_20T21	5557	1142	8643	1	0
1	4	A05	7000_20T21	5558	3590	9075	1	0
1	4	A05	7000_20T21	5559	2269	14502	1	0
1	4	A05	7000_20T21	5560	4802	11818	1	0
1	4	A05	7000_20T21	5561	2165	11161	1	0
1	4	A05	7000_20T21	5562	5931	20323	1	0
1	4	A05	7000_20T21	5563	1026	6097	1	0
1	4	A05	7000_20T21	5564	1043	14166	1	0
1	4	A05	7000_20T21	5565	5053	15773	1	0
1	4	A05	7000_20T21	5566	6434	15675	1	0
1	4	A05	7000_20T21	5567	2364	5792	1	0
1	4	A05	7000_20T21	5568	4762	8718	1	0
1	4	A05	7000_20T21	5569	3550	6842	1	0
1	4	A05	7000_20T21	5570	4970	12036	1	0
1	4	A05	7000_20T21	5571	5022	9063	1	0
1	4	A05	7000_20T21	5572	2161	11416	1	0
1	4	A05	7000_20T21	5573	7223	6370	1	0
1	4	A05	7000_20T21	5574	5067	9531	1	0
1	4	A05	7000_20T21	5575	1132	6096	1	0
1	4	A05	7000_20T21	5576	4800	14495	1	0
1	4	A05	7000_20T21	5577	2307	6263	1	0
1	4	A05	7000_20T21	5578	2251	9323	1	0
1	4	A05	7000_20T21	5579	2345	18886	1	0
1	4	A05	7000_20T21	5580	4780	8739	1	0
1	4	A05	7000_20T21	5581	4987	8818	1	0
1	4	A05	7000_20T21	5582	1056	6168	1	0
1	4	A05	7000_20T21	5583	3339	11661	1	0
1	4	A05	7000_20T21	5584	5876	17010	1	0
1	4	A05	7000_20T21	5585	4939	8751	1	0
1	4	A05	7000_20T21	5586	2313	11783	1	0
1	4	A05	7000_20T21	5587	4899	9130	1	0
1	4	A05	7000_20T21	5588	1045	6348	1	0
1	4	A05	7000_20T21	5589	3785	14657	1	0
1	4	A05	7000_20T21	5590	2364	21073	1	0
1	4	A05	7000_20T21	5591	3460	15191	1	0
1	4	A05	7000_20T21	5592	1246	21275	1	0
1	4	A05	7000_20T21	5593	1008	8775	1	0
1	4	A05	7000_20T21	5594	8550	6589	1	0
1	4	A05	7000_20T21	5595	2258	11254	1	0
1	4	A05	7000_20T21	5596	5886	6411	1	0
1	4	A05	7000_20T21	5597	3828	9577	1	0
1	4	A05	7000_20T21	5598	2196	5793	1	0
1	4	A05	7000_20T21	5599	3334	11333	1	0
1	4	A05	7000_20T21	5600	4906	12394	1	0
1	4	A05	7000_20T21	5601	5835	11776	1	0
1	4	A05	7000_20T21	5602	5156	8619	1	0
1	4	A05	7000_20T21	5603	3635	14438	1	0
1	4	A05	7000_20T21	5604	2186	8691	1	0
1	4	A05	7000_20T21	5605	4907	14712	1	0
1	4	A05	7000_20T21	5606	3433	6389	1	0
1	4	A05	7000_20T21	5607	4960	15779	0	0
1	4	A05	7000_20T21	5608	2247	11580	1	0
1	4	A05	7000_20T21	5609	3522	14038	1	0
1	4	A05	7000_20T21	5610	2424	9261	1	0
1	4	A05	7000_20T21	5611	6363	6489	1	0
1	4	A05	7000_20T21	5612	3528	11674	1	0
1	4	A05	7000_20T21	5613	882	14604	1	0
1	4	A05	7000_20T21	5614	3561	6592	1	0
1	4	A05	7000_20T21	5615	1011	6842	1	0
1	4	A05	7000_20T21	5616	3405	11913	1	0
1	4	A05	7000_20T21	5617	2278	14070	1	0
1	4	A05	7000_20T21	5618	3382	14123	1	0
1	4	A05	7000_20T21	5619	7500	9321	1	0
1	4	A05	7000_20T21	5620	3747	14874	1	0
1	4	A05	7000_20T21	5621	4919	6357	1	0
1	4	A05	7000_20T21	5622	3301	3192	1	0
1	4	A05	7000_20T21	5623	2314	6165	1	0
1	4	A05	7000_20T21	5624	3476	12198	1	0
1	4	A05	7000_20T21	5625	928	11598	1	0
1	4	A05	7000_20T21	5626	4821	11218	1	0
1	4	A05	7000_20T21	5627	1102	14198	1	0
1	4	A05	7000_20T21	5628	3597	13996	1	0
1	4	A05	7000_20T21	5629	6287	17415	1	0
1	4	A05	7000_20T21	5630	5069	12507	1	0
1	4	A05	7000_20T21	5631	2193	9116	1	0
1	4	A05	7000_20T21	5632	3386	14726	1	0
1	4	A05	7000_20T21	5633	3333	13988	1	0
1	4	A05	7000_20T21	5634	4717	6318	1	0
1	4	A05	7000_20T21	5635	7360	11487	1	0
1	4	A05	7000_20T21	5636	4607	11610	1	0
1	4	A05	7000_20T21	5637	5677	9119	1	0
1	4	A05	7000_20T21	5638	5010	11789	1	0
1	4	A05	7000_20T21	5639	3862	11685	1	0
1	4	A05	7000_20T21	5640	3489	9241	1	0
1	4	A05	7000_20T21	5641	1089	13138	0	0
1	4	A05	7000_20T21	5642	5038	6313	1	0
1	4	A05	7000_20T21	5643	906	9095	1	0
1	4	A05	7000_20T21	5644	5851	12027	1	0
1	4	A05	7000_20T21	5645	3261	9274	1	0
1	4	A05	7000_20T21	5646	4955	11936	1	0
1	4	A05	7000_20T21	5647	5013	17985	1	0
1	4	A05	7000_20T21	5648	1008	8928	1	0
1	4	A05	7000_20T21	5649	4767	11203	1	0
1	4	A05	7000_20T21	5650	4572	6428	1	0
1	4	A05	7000_20T21	5651	4869	8412	1	0
1	4	A05	7000_20T21	5652	3302	11601	1	0
1	4	A05	7000_20T21	5653	4865	6178	1	0
1	4	A05	7000_20T21	5654	2365	9260	1	0
1	4	A05	7000_20T21	5655	3361	6118	1	0
1	4	A05	7000_20T21	5656	4981	8559	1	0
1	4	A05	7000_20T21	5657	3814	8766	1	0
1	4	A05	7000_20T21	5658	2308	3857	1	0
1	4	A05	7000_20T21	5659	3324	11180	1	0
1	4	A05	7000_20T21	5660	8511	11526	1	0
1	4	A05	7000_20T21	5661	1049	11350	1	0
1	4	A05	7000_20T21	5662	4830	6093	1	0
1	4	A05	7000_20T21	5663	4984	6190	1	0
1	4	A05	7000_20T21	5664	3330	6001	1	0
1	4	A05	7000_20T21	5665	2431	11276	1	0
1	4	A05	7000_20T21	5666	4805	14383	1	0
1	4	A05	7000_20T21	5667	2542	6794	1	0
1	4	A05	7000_20T21	5668	3464	20595	1	0
1	4	A05	7000_20T21	5669	3389	16903	1	0
1	4	A05	7000_20T21	5670	1030	11618	1	0
1	4	A05	7000_20T21	5671	2078	14493	1	0
1	4	A05	7000_20T21	5672	2056	5887	1	0
1	4	A05	7000_20T21	5673	6785	22413	1	0
1	4	A05	7000_20T21	5674	6005	14663	1	0
1	4	A05	7000_20T21	5675	3580	5897	1	0
1	4	A05	7000_20T21	5676	5929	9597	1	0
1	4	A05	7000_20T21	5677	4901	11466	1	0
1	4	A05	7000_20T21	5678	3768	6341	1	0
1	4	A05	7000_20T21	5679	6098	11525	1	0
1	4	A05	7000_20T21	5680	4713	4719	1	0
1	4	A05	7000_20T21	5681	2292	14195	1	0
1	4	A05	7000_20T21	5682	3682	11553	1	0
1	4	A05	7000_20T21	5683	3611	14192	1	0
1	4	A05	7000_20T21	5684	6066	14265	1	0
1	4	A05	7000_20T21	5685	2325	13783	1	0
1	4	A05	7000_20T21	5686	2288	11220	1	0
1	4	A05	7000_20T21	5687	4698	13806	1	0
1	4	A05	7000_20T21	5688	2321	10734	1	0
1	4	A05	7000_20T21	5689	3477	16781	1	0
1	4	A05	7000_20T21	5690	4704	8595	1	0
1	4	A05	7000_20T21	5691	3584	6444	1	0
1	4	A05	7000_20T21	5692	3670	6517	1	0
1	4	A05	7000_20T21	5693	5013	15181	1	0
1	4	A05	7000_20T21	5694	3563	6370	1	0
1	4	A05	7000_20T21	5695	4876	8873	1	0
1	4	A05	7000_20T21	5696	3645	8823	1	0
1	4	A05	7000_20T21	5697	5008	11811	1	0
1	4	A05	7000_20T21	5698	2243	15257	1	0
1	4	A05	7000_20T21	5699	5049	9779	1	0
1	4	A05	7000_20T21	5700	5047	14534	1	0
1	4	A05	7000_20T21	5701	6402	8230	1	0
1	4	A05	7000_20T21	5702	3594	8454	1	0
1	4	A05	7000_20T21	5703	6202	6872	1	0
1	4	A05	7000_20T21	5704	3602	8984	1	0
1	4	A05	7000_20T21	5705	2024	8747	1	0
1	4	A05	7000_20T21	5706	1874	13774	1	0
1	4	A05	7000_20T21	5707	4570	12062	1	0
1	4	A05	7000_20T21	5708	2262	14746	1	0
1	4	A05	7000_20T21	5709	3489	13570	1	0
1	4	A05	7000_20T21	5710	2260	6286	1	0
1	4	A05	7000_20T21	5711	3650	13768	1	0
1	4	A05	7000_20T21	5712	8516	8555	1	0
1	4	A05	7000_20T21	5713	2101	9888	1	0
1	4	A05	7000_20T21	5714	3440	12812	1	0
1	4	A05	7000_20T21	5715	4833	9149	1	0
1	4	A05	7000_20T21	5716	3505	8859	1	0
1	4	A05	7000_20T21	5717	3792	13070	1	0
1	4	A05	7000_20T21	5718	6150	11800	1	0
1	4	A05	7000_20T21	5719	2269	11757	1	0
1	4	A05	7000_20T21	5720	3707	8872	1	0
1	4	A05	7000_20T21	5721	6125	13980	1	0
1	4	A05	7000_20T21	5722	2461	9518	1	0
1	4	A05	7000_20T21	5723	3645	8751	1	0
1	4	A05	7000_20T21	5724	2055	10912	1	0
1	4	A05	7000_20T21	5725	1987	11474	1	0
1	4	A05	7000_20T21	5726	4934	17794	1	0
1	4	A05	7000_20T21	5727	3581	8754	1	0
1	4	A05	7000_20T21	5728	2375	14018	1	0
1	4	A05	7000_20T21	5729	4755	6267	1	0
1	4	A05	7000_20T21	5730	2123	9267	1	0
1	4	A05	7000_20T21	5731	3448	18934	1	0
1	4	A05	7000_20T21	5732	3568	19798	1	0
1	4	A05	7000_20T21	5733	2334	12256	1	0
1	4	A05	7000_20T21	5734	2462	10000	0	0
1	4	A05	7000_20T21	5735	3432	13842	1	0
1	4	A05	7000_20T21	5736	7667	18107	1	0
1	4	A05	7000_20T21	5737	3707	8982	1	0
1	4	A05	7000_20T21	5738	4739	10794	1	0
1	4	A05	7000_20T21	5739	7307	6396	1	0
1	4	A05	7000_20T21	5740	5006	9085	1	0
1	4	A05	7000_20T21	5741	2164	6665	1	0
1	4	A05	7000_20T21	5742	7448	13392	1	0
1	4	A05	7000_20T21	5743	6118	19826	1	0
1	4	A05	7000_20T21	5744	5986	19248	1	0
1	4	A05	7000_20T21	5745	4584	4674	1	0
1	4	A05	7000_20T21	5746	6016	11622	1	0
1	4	A05	7000_20T21	5747	3658	11939	1	0
1	4	A05	7000_20T21	5748	2280	12157	1	0
1	4	A05	7000_20T21	5749	6108	9690	1	0
1	4	A05	7000_20T21	5750	4738	8122	1	0
1	4	A05	7000_20T21	5751	991	12502	1	0
1	4	A05	7000_20T21	5752	5117	17050	1	0
1	4	A05	7000_20T21	5753	4798	9072	1	0
1	4	A05	7000_20T21	5754	3554	8644	1	0
1	4	A05	7000_20T21	5755	7324	11293	1	0
1	4	A05	7000_20T21	5756	3485	11816	1	0
1	4	A05	7000_20T21	5757	3800	8908	1	0
1	4	A05	7000_20T21	5758	2031	11843	1	0
1	4	A05	7000_20T21	5759	6100	6587	1	0
1	4	A05	7000_20T21	5760	5573	8252	1	0
1	4	A05	7000_20T21	5761	6041	14603	1	0
1	4	A05	7000_20T21	5762	4807	8570	1	0
1	4	A05	7000_20T21	5763	4675	8792	1	0
1	4	A05	7000_20T21	5764	4907	11129	1	0
1	4	A05	7000_20T21	5765	3602	9304	1	0
1	4	A05	7000_20T21	5766	4506	6394	1	0
1	4	A05	7000_20T21	5767	3610	9039	1	0
1	4	A05	7000_20T21	5768	2237	3868	1	0
1	4	A05	7000_20T21	5769	4938	11425	1	0
1	4	A05	7000_20T21	5770	4730	6566	1	0
1	4	A05	7000_20T21	5771	8612	11770	1	0
1	4	A05	7000_20T21	5772	2405	12567	1	0
1	4	A05	7000_20T21	5773	2148	8566	1	0
1	4	A05	7000_20T21	5774	3520	3698	1	0
1	4	A05	7000_20T21	5775	2224	13780	1	0
1	4	A05	7000_20T21	5776	3623	6621	1	0
1	4	A05	7000_20T21	5777	1042	9168	1	0
1	4	A05	7000_20T21	5778	4468	13147	1	0
1	4	A05	7000_20T21	5779	3510	7548	1	0
1	4	A05	7000_20T21	5780	4867	6373	1	0
1	4	A05	7000_20T21	5781	2413	8632	1	0
1	4	A05	7000_20T21	5782	5124	11155	1	0
1	4	A05	7000_20T21	5783	4585	8561	1	0
1	4	A05	7000_20T21	5784	4931	8521	1	0
1	4	A05	7000_20T21	5785	3603	14540	1	0
1	4	A05	7000_20T21	5786	3665	8722	1	0
1	4	A05	7000_20T21	5787	1011	8979	1	0
1	4	A05	7000_20T21	5788	7290	8453	1	0
1	4	A05	7000_20T21	5789	3584	8853	1	0
1	4	A05	7000_20T21	5790	6090	14284	1	0
1	4	A05	7000_20T21	5791	5828	3431	1	0
1	4	A05	7000_20T21	5792	1038	11862	1	0
1	4	A05	7000_20T21	5793	3470	13926	1	0
1	4	A05	7000_20T21	5794	4775	9515	1	0
1	4	A05	7000_20T21	5795	4573	3518	1	0
1	4	A05	7000_20T21	5796	4767	11354	1	0
1	4	A05	7000_20T21	5797	2324	8466	1	0
1	4	A05	7000_20T21	5798	4893	11183	1	0
1	4	A05	7000_20T21	5799	3685	11183	1	0
1	4	A05	7000_20T21	5800	7540	10662	1	0
1	4	A05	7000_20T21	5801	3476	6515	1	0
1	4	A05	7000_20T21	5802	3400	9071	1	0
1	4	A05	7000_20T21	5803	4899	6715	1	0
1	4	A05	7000_20T21	5804	2271	11718	1	0
1	4	A05	7000_20T21	5805	2102	10957	1	0
1	4	A05	7000_20T21	5806	3626	9341	1	0
1	4	A05	7000_20T21	5807	3698	17401	1	0
1	4	A05	7000_20T21	5808	7372	14263	1	0
1	4	A05	7000_20T21	5809	2308	12042	1	0
1	4	A05	7000_20T21	5810	3605	14740	1	0
1	4	A05	7000_20T21	5811	6318	9015	1	0
1	4	A05	7000_20T21	5812	4686	20457	1	0
1	4	A05	7000_20T21	5813	1091	11237	1	0
1	4	A05	7000_20T21	5814	2246	8737	1	0
1	4	A05	7000_20T21	5815	4819	6232	1	0
1	4	A05	7000_20T21	5816	6064	14672	1	0
1	4	A05	7000_20T21	5817	6348	6175	1	0
1	4	A05	7000_20T21	5818	3745	14414	1	0
1	4	A05	7000_20T21	5819	6550	6675	1	0
1	4	A05	7000_20T21	5820	3637	6473	1	0
1	4	A05	7000_20T21	5821	2365	13827	1	0
1	4	A05	7000_20T21	5822	4562	6079	1	0
1	4	A05	7000_20T21	5823	5832	14620	1	0
1	4	A05	7000_20T21	5824	2257	8693	1	0
1	4	A05	7000_20T21	5825	4668	11419	1	0
1	4	A05	7000_20T21	5826	3591	9645	1	0
1	4	A05	7000_20T21	5827	907	10995	1	0
1	4	A05	7000_20T21	5828	4743	11118	1	0
1	4	A05	7000_20T21	5829	3587	6480	1	0
1	4	A05	7000_20T21	5830	3336	14361	1	0
1	4	A05	7000_20T21	5831	3588	11010	1	0
1	4	A05	7000_20T21	5832	3332	9171	1	0
1	4	A05	7000_20T21	5833	4792	11088	1	0
1	4	A05	7000_20T21	5834	2379	6263	1	0
1	4	A05	7000_20T21	5835	5848	5945	1	0
1	4	A05	7000_20T21	5836	1103	6549	1	0
1	4	A05	7000_20T21	5837	4723	14519	1	0
1	4	A05	7000_20T21	5838	4879	12318	1	0
1	4	A05	7000_20T21	5839	4622	20299	1	0
1	4	A05	7000_20T21	5840	3613	11451	1	0
1	4	A05	7000_20T21	5841	3436	6501	1	0
1	4	A05	7000_20T21	5842	4694	14189	1	0
1	4	A05	7000_20T21	5843	1012	8320	1	0
1	4	A05	7000_20T21	5844	2296	11812	1	0
1	4	A05	7000_20T21	5845	6123	13951	1	0
1	4	A05	7000_20T21	5846	3706	8956	1	0
1	4	A05	7000_20T21	5847	3553	5947	1	0
1	4	A05	7000_20T21	5848	4609	8850	1	0
1	4	A05	7000_20T21	5849	4998	13402	1	0
1	4	A05	7000_20T21	5850	1060	8669	1	0
1	4	A05	7000_20T21	5851	2308	8509	1	0
1	4	A05	7000_20T21	5852	7339	6371	1	0
1	4	A05	7000_20T21	5853	4880	14437	1	0
1	4	A05	7000_20T21	5854	4847	9174	1	0
1	4	A05	7000_20T21	5855	3524	6363	1	0
1	4	A05	7000_20T21	5856	7267	8834	1	0
1	4	A05	7000_20T21	5857	989	11533	1	0
1	4	A05	7000_20T21	5858	3994	11395	1	0
1	4	A05	7000_20T21	5859	3326	11666	1	0
1	4	A05	7000_20T21	5860	2205	6623	1	0
1	4	A05	7000_20T21	5861	6126	11887	1	0
1	4	A05	7000_20T21	5862	2263	9574	1	0
1	4	A05	7000_20T21	5863	4671	9144	1	0
1	4	A05	7000_20T21	5864	6382	11796	1	0
1	4	A05	7000_20T21	5865	5021	13967	1	0
1	4	A05	7000_20T21	5866	6012	11696	1	0
1	4	A05	7000_20T21	5867	6386	11928	1	0
1	4	A05	7000_20T21	5868	2540	17189	0	0
1	4	A05	7000_20T21	5869	3704	8753	1	0
1	4	A05	7000_20T21	5870	2293	9456	1	0
1	4	A05	7000_20T21	5871	5991	9276	1	0
1	4	A05	7000_20T21	5872	6510	18783	1	0
1	4	A05	7000_20T21	5873	3510	14848	1	0
1	4	A05	7000_20T21	5874	4814	8548	1	0
1	4	A05	7000_20T21	5875	5144	6911	1	0
1	4	A05	7000_20T21	5876	2181	14378	1	0
1	4	A05	7000_20T21	5877	2275	9007	1	0
1	4	A05	7000_20T21	5878	5527	10653	1	0
1	4	A05	7000_20T21	5879	4432	9738	1	0
1	4	A05	7000_20T21	5880	3635	14591	1	0
1	4	A05	7000_20T21	5881	5647	11469	1	0
1	4	A05	7000_20T21	5882	2159	8872	1	0
1	4	A05	7000_20T21	5883	3774	12056	1	0
1	4	A05	7000_20T21	5884	6072	17038	1	0
1	4	A05	7000_20T21	5885	5758	16735	1	0
1	4	A05	7000_20T21	5886	3586	14514	1	0
1	4	A05	7000_20T21	5887	4782	9102	1	0
1	4	A05	7000_20T21	5888	4659	9067	1	0
1	4	A05	7000_20T21	5889	3417	11948	1	0
1	4	A05	7000_20T21	5890	3536	13054	1	0
1	4	A05	7000_20T21	5891	3514	11551	1	0
1	4	A05	7000_20T21	5892	2363	12297	1	0
1	4	A05	7000_20T21	5893	2123	11448	1	0
1	4	A05	7000_20T21	5894	7887	23379	1	0
1	4	A05	7000_20T21	5895	6973	8286	1	0
1	4	A05	7000_20T21	5896	2414	12097	1	0
1	4	A05	7000_20T21	5897	947	14224	1	0
1	4	A05	7000_20T21	5898	4956	6599	1	0
1	4	A05	7000_20T21	5899	2320	8650	1	0
1	4	A05	7000_20T21	5900	4712	11181	1	0
1	4	A05	7000_20T21	5901	6269	11412	1	0
1	4	A05	7000_20T21	5902	10741	22371	0	0
1	4	A05	7000_20T21	5903	2320	5952	1	0
1	4	A05	7000_20T21	5904	3264	6293	1	0
1	4	A05	7000_20T21	5905	4605	9037	1	0
1	4	A05	7000_20T21	5906	3310	17299	1	0
1	4	A05	7000_20T21	5907	3459	11643	1	0
1	4	A05	7000_20T21	5908	7399	11488	1	0
1	4	A05	7000_20T21	5909	4663	20688	1	0
1	4	A05	7000_20T21	5910	2456	10226	1	0
1	4	A05	7000_20T21	5911	6069	13426	1	0
1	4	A05	7000_20T21	5912	5720	11312	1	0
1	4	A05	7000_20T21	5913	6064	8749	1	0
1	4	A05	7000_20T21	5914	3702	11819	1	0
1	4	A05	7000_20T21	5915	2212	17221	1	0
1	4	A05	7000_20T21	5916	1131	13967	1	0
1	4	A05	7000_20T21	5917	1156	9051	1	0
1	4	A05	7000_20T21	5918	3691	14804	1	0
1	4	A05	7000_20T21	5919	3398	5952	1	0
1	4	A05	7000_20T21	5920	2272	6562	1	0
1	4	A05	7000_20T21	5921	6123	11754	1	0
1	4	A05	7000_20T21	5922	5896	5764	1	0
1	4	A05	7000_20T21	5923	2108	3832	1	0
1	4	A05	7000_20T21	5924	3696	8745	1	0
1	4	A05	7000_20T21	5925	6292	6197	1	0
1	4	A05	7000_20T21	5926	3643	9334	1	0
1	4	A05	7000_20T21	5927	2404	11622	1	0
1	4	A05	7000_20T21	5928	2335	8902	1	0
1	4	A05	7000_20T21	5929	3549	8849	1	0
1	4	A05	7000_20T21	5930	3537	15137	1	0
1	4	A05	7000_20T21	5931	2308	21852	1	0
1	4	A05	7000_20T21	5932	2178	14035	1	0
1	4	A05	7000_20T21	5933	3240	11573	1	0
1	4	A05	7000_20T21	5934	1018	14648	1	0
1	4	A05	7000_20T21	5935	1033	6193	1	0
1	4	A05	7000_20T21	5936	4941	6566	1	0
1	4	A05	7000_20T21	5937	4824	14600	1	0
1	4	A05	7000_20T21	5938	3222	14252	1	0
1	4	A05	7000_20T21	5939	3605	12041	1	0
1	4	A05	7000_20T21	5940	3335	14075	1	0
1	4	A05	7000_20T21	5941	6147	6673	1	0
1	4	A05	7000_20T21	5942	3819	9311	1	0
1	4	A05	7000_20T21	5943	7282	9386	1	0
1	4	A05	7000_20T21	5944	4615	3502	1	0
1	4	A05	7000_20T21	5945	5982	11150	1	0
1	4	A05	7000_20T21	5946	3778	11872	1	0
1	4	A05	7000_20T21	5947	4978	3461	1	0
1	4	A05	7000_20T21	5948	2265	14421	1	0
1	4	A05	7000_20T21	5949	2304	11626	1	0
1	4	A05	7000_20T21	5950	7106	14729	1	0
1	4	A05	7000_20T21	5951	3698	11095	1	0
1	4	A05	7000_20T21	5952	8608	9004	1	0
1	4	A05	7000_20T21	5953	4684	13938	1	0
1	4	A05	7000_20T21	5954	3615	11329	1	0
1	4	A05	7000_20T21	5955	6374	9505	1	0
1	4	A05	7000_20T21	5956	1094	6700	1	0
1	4	A05	7000_20T21	5957	6014	6253	1	0
1	4	A05	7000_20T21	5958	3569	9430	1	0
1	4	A05	7000_20T21	5959	3605	14531	1	0
1	4	A05	7000_20T21	5960	3225	16923	1	0
1	4	A05	7000_20T21	5961	5896	13761	1	0
1	4	A05	7000_20T21	5962	2272	12450	1	0
1	4	A05	7000_20T21	5963	3403	12238	1	0
1	4	A05	7000_20T21	5964	2272	9023	1	0
1	4	A05	7000_20T21	5965	2361	8756	1	0
1	4	A05	7000_20T21	5966	3262	8553	1	0
1	4	A05	7000_20T21	5967	8363	5668	1	0
1	4	A05	7000_20T21	5968	5064	11384	1	0
1	4	A05	7000_20T21	5969	3590	9249	1	0
1	4	A05	7000_20T21	5970	3631	8938	1	0
1	4	A05	7000_20T21	5971	2301	3330	1	0
1	4	A05	7000_20T21	5972	3822	6733	1	0
1	4	A05	7000_20T21	5973	3786	8894	1	0
1	4	A05	7000_20T21	5974	1082	3569	1	0
1	4	A05	7000_20T21	5975	3748	11056	1	0
1	4	A05	7000_20T21	5976	6333	11456	1	0
1	4	A05	7000_20T21	5977	6243	9828	1	0
1	4	A05	7000_20T21	5978	2240	13998	1	0
1	4	A05	7000_20T21	5979	2319	8833	1	0
1	4	A05	7000_20T21	5980	3481	5941	1	0
1	4	A05	7000_20T21	5981	4935	6891	1	0
1	4	A05	7000_20T21	5982	3312	9012	1	0
1	4	A05	7000_20T21	5983	7967	18054	1	0
1	4	A05	7000_20T21	5984	997	12195	1	0
1	4	A05	7000_20T21	5985	4657	9550	1	0
1	4	A05	7000_20T21	5986	4729	8639	1	0
1	4	A05	7000_20T21	5987	3639	3168	1	0
1	4	A05	7000_20T21	5988	2163	11328	1	0
1	4	A05	7000_20T21	5989	6065	11668	1	0
1	4	A05	7000_20T21	5990	3607	14302	1	0
1	4	A05	7000_20T21	5991	2089	6019	1	0
1	4	A05	7000_20T21	5992	2212	11652	1	0
1	4	A05	7000_20T21	5993	3427	11561	1	0
1	4	A05	7000_20T21	5994	5984	14233	1	0
1	4	A05	7000_20T21	5995	3518	11531	1	0
1	4	A05	7000_20T21	5996	6315	12024	1	0
1	4	A05	7000_20T21	5997	2286	14641	1	0
1	4	A05	7000_20T21	5998	3532	14167	1	0
1	4	A05	7000_20T21	5999	2249	6081	1	0
1	4	A05	7000_20T21	6000	1603	5624	1	0
1	4	A05	7000_20T21	6001	3397	14376	1	0
1	4	A05	7000_20T21	6002	3476	11072	1	0
1	4	A05	7000_20T21	6003	2838	14505	1	0
1	4	A05	7000_20T21	6004	6196	6183	1	0
1	4	A05	7000_20T21	6005	998	9361	1	0
1	4	A05	7000_20T21	6006	6745	20191	1	0
1	4	A05	7000_20T21	6007	5010	14109	1	0
1	4	A05	7000_20T21	6008	3464	17004	1	0
1	4	A05	7000_20T21	6009	2304	8500	1	0
1	4	A05	7000_20T21	6010	4795	14308	1	0
1	4	A05	7000_20T21	6011	5937	11274	1	0
1	4	A05	7000_20T21	6012	5769	8470	1	0
1	4	A05	7000_20T21	6013	3422	8983	1	0
1	4	A05	7000_20T21	6014	3410	8377	1	0
1	4	A05	7000_20T21	6015	3631	19395	1	0
1	4	A05	7000_20T21	6016	4649	11806	1	0
1	4	A05	7000_20T21	6017	7658	6201	1	0
1	4	A05	7000_20T21	6018	4913	14479	1	0
1	4	A05	7000_20T21	6019	6418	17775	1	0
1	4	A05	7000_20T21	6020	4770	3582	1	0
1	4	A05	7000_20T21	6021	3592	14186	1	0
1	4	A05	7000_20T21	6022	5909	13100	1	0
1	4	A05	7000_20T21	6023	2314	14085	1	0
1	4	A05	7000_20T21	6024	4165	6032	1	0
1	4	A05	7000_20T21	6025	5647	14171	1	0
1	4	A05	7000_20T21	6026	5181	6202	1	0
1	4	A05	7000_20T21	6027	1076	6201	1	0
1	4	A05	7000_20T21	6028	2358	6335	1	0
1	4	A05	7000_20T21	6029	1065	6022	1	0
1	4	A05	7000_20T21	6030	3407	14512	1	0
1	4	A05	7000_20T21	6031	6205	16824	1	0
1	4	A05	7000_20T21	6032	2251	11844	1	0
1	4	A05	7000_20T21	6033	5862	9193	1	0
1	4	A05	7000_20T21	6034	4692	11466	1	0
1	4	A05	7000_20T21	6035	8582	8560	1	0
1	4	A05	7000_20T21	6036	3558	6370	1	0
1	4	A05	7000_20T21	6037	2229	15204	1	0
1	4	A05	7000_20T21	6038	5891	11786	1	0
1	4	A05	7000_20T21	6039	7337	16444	1	0
1	4	A05	7000_20T21	6040	2099	20595	1	0
1	4	A05	7000_20T21	6041	1008	11743	1	0
1	4	A05	7000_20T21	6042	6130	8834	1	0
1	4	A05	7000_20T21	6043	5822	13819	1	0
1	4	A05	7000_20T21	6044	4855	16979	1	0
1	4	A05	7000_20T21	6045	5030	11505	1	0
1	4	A05	7000_20T21	6046	999	15193	1	0
1	4	A05	7000_20T21	6047	5942	9097	1	0
1	4	A05	7000_20T21	6048	2203	15923	1	0
1	4	A05	7000_20T21	6049	6028	20024	1	0
1	4	A05	7000_20T21	6050	3678	14537	1	0
1	4	A05	7000_20T21	6051	4714	8968	1	0
1	4	A05	7000_20T21	6052	2358	8949	1	0
1	4	A05	7000_20T21	6053	4491	6739	1	0
1	4	A05	7000_20T21	6054	3784	6336	1	0
1	4	A05	7000_20T21	6055	4837	9200	1	0
1	4	A05	7000_20T21	6056	2104	14388	1	0
1	4	A05	7000_20T21	6057	2386	10653	1	0
1	4	A05	7000_20T21	6058	2130	9059	1	0
1	4	A05	7000_20T21	6059	3418	9671	1	0
1	4	A05	7000_20T21	6060	4970	8968	1	0
1	4	A05	7000_20T21	6061	2251	6419	1	0
1	4	A05	7000_20T21	6062	4970	12113	1	0
1	4	A05	7000_20T21	6063	4887	5955	1	0
1	4	A05	7000_20T21	6064	2404	14167	1	0
1	4	A05	7000_20T21	6065	1114	6124	1	0
1	4	A05	7000_20T21	6066	3118	14236	1	0
1	4	A05	7000_20T21	6067	1080	11380	1	0
1	4	A05	7000_20T21	6068	4996	11440	1	0
1	4	A05	7000_20T21	6069	4874	12192	1	0
1	4	A05	7000_20T21	6070	5090	11818	1	0
1	4	A05	7000_20T21	6071	4677	11949	1	0
1	4	A05	7000_20T21	6072	1981	5720	1	0
1	4	A05	7000_20T21	6073	4852	11193	1	0
1	4	A05	7000_20T21	6074	2243	11080	1	0
1	4	A05	7000_20T21	6075	3517	14493	1	0
1	4	A05	7000_20T21	6076	2232	11840	1	0
1	4	A05	7000_20T21	6077	3581	15690	1	0
1	4	A05	7000_20T21	6078	3459	12086	1	0
1	4	A05	7000_20T21	6079	1001	5969	1	0
1	4	A05	7000_20T21	6080	2058	6155	1	0
1	4	A05	7000_20T21	6081	2292	8969	1	0
1	4	A05	7000_20T21	6082	8594	6470	1	0
1	4	A05	7000_20T21	6083	2360	15256	1	0
1	4	A05	7000_20T21	6084	6612	9363	1	0
1	4	A05	7000_20T21	6085	2012	5859	1	0
1	4	A05	7000_20T21	6086	4640	13718	1	0
1	4	A05	7000_20T21	6087	4856	9346	1	0
1	4	A05	7000_20T21	6088	3523	6957	1	0
1	4	A05	7000_20T21	6089	7019	6540	1	0
1	4	A05	7000_20T21	6090	3285	9416	1	0
1	4	A05	7000_20T21	6091	3350	8713	1	0
1	4	A05	7000_20T21	6092	4790	8969	1	0
1	4	A05	7000_20T21	6093	7631	6351	1	0
1	4	A05	7000_20T21	6094	6398	6507	1	0
1	4	A05	7000_20T21	6095	2231	14966	1	0
1	4	A05	7000_20T21	6096	3610	12077	1	0
1	4	A05	7000_20T21	6097	7680	9131	1	0
1	4	A05	7000_20T21	6098	3539	11299	1	0
1	4	A05	7000_20T21	6099	970	8512	1	0
1	4	A05	7000_20T21	6100	3289	9138	1	0
1	4	A05	7000_20T21	6101	4806	12658	1	0
1	4	A05	7000_20T21	6102	4802	9494	1	0
1	4	A05	7000_20T21	6103	4334	9022	1	0
1	4	A05	7000_20T21	6104	2311	8796	1	0
1	4	A05	7000_20T21	6105	3344	12389	1	0
1	4	A05	7000_20T21	6106	4753	14387	1	0
1	4	A05	7000_20T21	6107	3268	12089	1	0
1	4	A05	7000_20T21	6108	4726	6414	1	0
1	4	A05	7000_20T21	6109	5779	14394	1	0
1	4	A05	7000_20T21	6110	3654	11510	1	0
1	4	A05	7000_20T21	6111	4860	14690	1	0
1	4	A05	7000_20T21	6112	3397	16875	1	0
1	4	A05	7000_20T21	6113	6434	9517	1	0
1	4	A05	7000_20T21	6114	940	14006	1	0
1	4	A05	7000_20T21	6115	2332	11602	1	0
1	4	A05	7000_20T21	6116	4692	9331	1	0
1	4	A05	7000_20T21	6117	6174	6815	1	0
1	4	A05	7000_20T21	6118	6067	6453	1	0
1	4	A05	7000_20T21	6119	3568	12407	1	0
1	4	A05	7000_20T21	6120	6239	8551	1	0
1	4	A05	7000_20T21	6121	6547	12040	1	0
1	4	A05	7000_20T21	6122	3406	16837	1	0
1	4	A05	7000_20T21	6123	6182	14249	1	0
1	4	A05	7000_20T21	6124	3510	3984	1	0
1	4	A05	7000_20T21	6125	2271	11954	1	0
1	4	A05	7000_20T21	6126	5170	7672	1	0
1	4	A05	7000_20T21	6127	3337	3552	1	0
1	4	A05	7000_20T21	6128	3270	9096	1	0
1	4	A05	7000_20T21	6129	1037	14239	1	0
1	4	A05	7000_20T21	6130	2016	8937	1	0
1	4	A05	7000_20T21	6131	3560	11869	1	0
1	4	A05	7000_20T21	6132	2211	14498	1	0
1	4	A05	7000_20T21	6133	6043	9003	1	0
1	4	A05	7000_20T21	6134	1998	9063	1	0
1	4	A05	7000_20T21	6135	5084	9711	1	0
1	4	A05	7000_20T21	6136	3481	6066	1	0
1	4	A05	7000_20T21	6137	3567	13726	1	0
1	4	A05	7000_20T21	6138	3408	8729	1	0
1	4	A05	7000_20T21	6139	4815	11043	1	0
1	4	A05	7000_20T21	6140	3744	8560	1	0
1	4	A05	7000_20T21	6141	4906	9244	1	0
1	4	A05	7000_20T21	6142	3456	6670	1	0
1	4	A05	7000_20T21	6143	3509	11738	1	0
1	4	A05	7000_20T21	6144	7417	17221	1	0
1	4	A05	7000_20T21	6145	4997	3525	1	0
1	4	A05	7000_20T21	6146	3291	6304	1	0
1	4	A05	7000_20T21	6147	2375	11251	1	0
1	4	A05	7000_20T21	6148	4848	6473	1	0
1	4	A05	7000_20T21	6149	5974	14496	1	0
1	4	A05	7000_20T21	6150	3336	6512	1	0
1	4	A05	7000_20T21	6151	7383	6599	1	0
1	4	A05	7000_20T21	6152	3530	8839	1	0
1	4	A05	7000_20T21	6153	6053	4926	1	0
1	4	A05	7000_20T21	6154	4633	8686	1	0
1	4	A05	7000_20T21	6155	2354	6573	1	0
1	4	A05	7000_20T21	6156	953	6312	1	0
1	4	A05	7000_20T21	6157	6182	9188	1	0
1	4	A05	7000_20T21	6158	5089	14448	1	0
1	4	A05	7000_20T21	6159	2387	15392	1	0
1	4	A05	7000_20T21	6160	4772	9096	1	0
1	4	A05	7000_20T21	6161	5988	8680	1	0
1	4	A05	7000_20T21	6162	4695	14542	1	0
1	4	A05	7000_20T21	6163	2398	17173	1	0
1	4	A05	7000_20T21	6164	6405	11765	1	0
1	4	A05	7000_20T21	6165	1040	11429	1	0
1	4	A05	7000_20T21	6166	4901	6480	1	0
1	4	A05	7000_20T21	6167	999	8712	1	0
1	4	A05	7000_20T21	6168	3606	11734	1	0
1	4	A05	7000_20T21	6169	4813	9270	1	0
1	4	A05	7000_20T21	6170	3799	5805	1	0
1	4	A05	7000_20T21	6171	2056	3372	1	0
1	4	A05	7000_20T21	6172	3723	6473	1	0
1	4	A05	7000_20T21	6173	3563	12294	1	0
1	4	A05	7000_20T21	6174	6508	18648	1	0
1	4	A05	7000_20T21	6175	6183	9292	1	0
1	4	A05	7000_20T21	6176	3534	11487	1	0
1	4	A05	7000_20T21	6177	3399	12376	1	0
1	4	A05	7000_20T21	6178	2267	9447	1	0
1	4	A05	7000_20T21	6179	3507	8721	1	0
1	4	A05	7000_20T21	6180	2234	11720	1	0
1	4	A05	7000_20T21	6181	7705	12183	1	0
1	4	A05	7000_20T21	6182	977	19618	1	0
1	4	A05	7000_20T21	6183	3714	14154	1	0
1	4	A05	7000_20T21	6184	5954	8906	1	0
1	4	A05	7000_20T21	6185	1902	11929	1	0
1	4	A05	7000_20T21	6186	4999	14458	1	0
1	4	A05	7000_20T21	6187	7589	9301	1	0
1	4	A05	7000_20T21	6188	6093	4010	1	0
1	4	A05	7000_20T21	6189	4578	14290	1	0
1	4	A05	7000_20T21	6190	4837	9374	1	0
1	4	A05	7000_20T21	6191	3698	8502	1	0
1	4	A05	7000_20T21	6192	4728	6727	1	0
1	4	A05	7000_20T21	6193	4958	9120	1	0
1	4	A05	7000_20T21	6194	7257	9100	1	0
1	4	A05	7000_20T21	6195	3424	11661	1	0
1	4	A05	7000_20T21	6196	3816	6875	1	0
1	4	A05	7000_20T21	6197	3307	9073	1	0
1	4	A05	7000_20T21	6198	3450	9517	1	0
1	4	A05	7000_20T21	6199	2306	16670	1	0
1	4	A05	7000_20T21	6200	6330	11731	1	0
1	4	A05	7000_20T21	6201	4416	13777	1	0
1	4	A05	7000_20T21	6202	2308	9155	1	0
1	4	A05	7000_20T21	6203	4932	8730	1	0
1	4	A05	7000_20T21	6204	990	16891	1	0
1	4	A05	7000_20T21	6205	4856	14148	1	0
1	4	A05	7000_20T21	6206	6349	16121	1	0
1	4	A05	7000_20T21	6207	1948	8938	1	0
1	4	A05	7000_20T21	6208	987	8657	1	0
1	4	A05	7000_20T21	6209	3481	16924	1	0
1	4	A05	7000_20T21	6210	2335	14613	1	0
1	4	A05	7000_20T21	6211	4809	18483	1	0
1	4	A05	7000_20T21	6212	3465	9194	1	0
1	4	A05	7000_20T21	6213	2292	14195	1	0
1	4	A05	7000_20T21	6214	1054	14648	1	0
1	4	A05	7000_20T21	6215	3251	9515	1	0
1	4	A05	7000_20T21	6216	1048	14669	1	0
1	4	A05	7000_20T21	6217	6203	16763	1	0
1	4	A05	7000_20T21	6218	3713	8741	1	0
1	4	A05	7000_20T21	6219	2250	14490	1	0
1	4	A05	7000_20T21	6220	879	11484	1	0
1	4	A05	7000_20T21	6221	6069	8648	1	0
1	4	A05	7000_20T21	6222	4730	11294	1	0
1	4	A05	7000_20T21	6223	8348	14242	1	0
1	4	A05	7000_20T21	6224	7667	6737	1	0
1	4	A05	7000_20T21	6225	4954	7426	1	0
1	4	A05	7000_20T21	6226	4649	14430	1	0
1	4	A05	7000_20T21	6227	2089	9616	1	0
1	4	A05	7000_20T21	6228	3428	12581	1	0
1	4	A05	7000_20T21	6229	3710	11150	1	0
1	4	A05	7000_20T21	6230	7140	6392	1	0
1	4	A05	7000_20T21	6231	1004	8542	1	0
1	4	A05	7000_20T21	6232	3383	9466	1	0
1	4	A05	7000_20T21	6233	3783	14413	1	0
1	4	A05	7000_20T21	6234	2885	19229	0	0
1	4	A05	7000_20T21	6235	8380	9368	1	0
1	4	A05	7000_20T21	6236	960	6046	1	0
1	4	A05	7000_20T21	6237	4658	20967	1	0
1	4	A05	7000_20T21	6238	3498	14423	1	0
1	4	A05	7000_20T21	6239	4827	6410	1	0
1	4	A05	7000_20T21	6240	3878	11448	1	0
1	4	A05	7000_20T21	6241	3652	6155	1	0
1	4	A05	7000_20T21	6242	2217	13716	1	0
1	4	A05	7000_20T21	6243	3485	14073	1	0
1	4	A05	7000_20T21	6244	2193	6615	1	0
1	4	A05	7000_20T21	6245	2343	14268	1	0
1	4	A05	7000_20T21	6246	4958	9919	1	0
1	4	A05	7000_20T21	6247	6290	6206	1	0
1	4	A05	7000_20T21	6248	3299	5636	1	0
1	4	A05	7000_20T21	6249	2243	6639	1	0
1	4	A05	7000_20T21	6250	3413	9181	1	0
1	4	A05	7000_20T21	6251	2244	3922	1	0
1	4	A05	7000_20T21	6252	3228	6240	1	0
1	4	A05	7000_20T21	6253	2395	9173	1	0
1	4	A05	7000_20T21	6254	2190	8386	1	0
1	4	A05	7000_20T21	6255	7390	17964	1	0
1	4	A05	7000_20T21	6256	5049	11730	1	0
1	4	A05	7000_20T21	6257	4435	14158	1	0
1	4	A05	7000_20T21	6258	3569	9063	1	0
1	4	A05	7000_20T21	6259	3472	17735	1	0
1	4	A05	7000_20T21	6260	3856	9921	1	0
1	4	A05	7000_20T21	6261	2507	6361	1	0
1	4	A05	7000_20T21	6262	4784	16713	1	0
1	4	A05	7000_20T21	6263	3300	8605	1	0
1	4	A05	7000_20T21	6264	6212	12853	1	0
1	4	A05	7000_20T21	6265	4872	6914	1	0
1	4	A05	7000_20T21	6266	3595	16656	1	0
1	4	A05	7000_20T21	6267	3568	11967	1	0
1	4	A05	7000_20T21	6268	3277	11581	1	0
1	4	A05	7000_20T21	6269	2201	13902	1	0
1	4	A05	7000_20T21	6270	2150	19147	1	0
1	4	A05	7000_20T21	6271	3566	11534	1	0
1	4	A05	7000_20T21	6272	3407	15405	1	0
1	4	A05	7000_20T21	6273	4655	3238	1	0
1	4	A05	7000_20T21	6274	2025	13772	1	0
1	4	A05	7000_20T21	6275	6186	9139	1	0
1	4	A05	7000_20T21	6276	5893	6129	1	0
1	4	A05	7000_20T21	6277	3502	11499	1	0
1	4	A05	7000_20T21	6278	4886	8779	1	0
1	4	A05	7000_20T21	6279	6123	8870	1	0
1	4	A05	7000_20T21	6280	3607	6487	1	0
1	4	A05	7000_20T21	6281	4684	11736	1	0
1	4	A05	7000_20T21	6282	2275	19221	1	0
1	4	A05	7000_20T21	6283	3432	9445	1	0
1	4	A05	7000_20T21	6284	3482	8800	1	0
1	4	A05	7000_20T21	6285	1058	3774	1	0
1	4	A05	7000_20T21	6286	3276	9218	1	0
1	4	A05	7000_20T21	6287	4758	11519	1	0
1	4	A05	7000_20T21	6288	6160	6259	1	0
1	4	A05	7000_20T21	6289	1064	16927	1	0
1	4	A05	7000_20T21	6290	2051	16887	1	0
1	4	A05	7000_20T21	6291	6921	8270	1	0
1	4	A05	7000_20T21	6292	5103	7174	1	0
1	4	A05	7000_20T21	6293	3441	9002	1	0
1	4	A05	7000_20T21	6294	6174	8416	1	0
1	4	A05	7000_20T21	6295	4967	3500	1	0
1	4	A05	7000_20T21	6296	4737	8970	1	0
1	4	A05	7000_20T21	6297	4733	9335	1	0
1	4	A05	7000_20T21	6298	2600	3565	1	0
1	4	A05	7000_20T21	6299	4833	22899	1	0
1	4	A05	7000_20T21	6300	6330	9128	1	0
1	4	A05	7000_20T21	6301	6071	11681	1	0
1	4	A05	7000_20T21	6302	2381	13682	1	0
1	4	A05	7000_20T21	6303	2353	11671	1	0
1	4	A05	7000_20T21	6304	3736	6237	1	0
1	4	A05	7000_20T21	6305	4755	14075	1	0
1	4	A05	7000_20T21	6306	1007	8503	1	0
1	4	A05	7000_20T21	6307	2540	8548	1	0
1	4	A05	7000_20T21	6308	5064	3706	1	0
1	4	A05	7000_20T21	6309	5258	12429	1	0
1	4	A05	7000_20T21	6310	4687	13218	1	0
1	4	A05	7000_20T21	6311	3488	9046	1	0
1	4	A05	7000_20T21	6312	5030	7930	1	0
1	4	A05	7000_20T21	6313	3636	8565	1	0
1	4	A05	7000_20T21	6314	3109	11938	1	0
1	4	A05	7000_20T21	6315	2307	13874	1	0
1	4	A05	7000_20T21	6316	1010	10973	1	0
1	4	A05	7000_20T21	6317	3285	14210	1	0
1	4	A05	7000_20T21	6318	3609	15478	1	0
1	4	A05	7000_20T21	6319	3429	12175	1	0
1	4	A05	7000_20T21	6320	4854	12085	1	0
1	4	A05	7000_20T21	6321	2328	12135	1	0
1	4	A05	7000_20T21	6322	3720	6877	1	0
1	4	A05	7000_20T21	6323	3769	11843	1	0
1	4	A05	7000_20T21	6324	2398	8724	1	0
1	4	A05	7000_20T21	6325	3730	14284	1	0
1	4	A05	7000_20T21	6326	4561	8949	1	0
1	4	A05	7000_20T21	6327	3790	15378	1	0
1	4	A05	7000_20T21	6328	4888	14261	1	0
1	4	A05	7000_20T21	6329	4188	14099	1	0
1	4	A05	7000_20T21	6330	6383	11924	1	0
1	4	A05	7000_20T21	6331	6386	9188	1	0
1	4	A05	7000_20T21	6332	2336	9768	1	0
1	4	A05	7000_20T21	6333	2237	9171	1	0
1	4	A05	7000_20T21	6334	4708	8596	1	0
1	4	A05	7000_20T21	6335	3328	11655	1	0
1	4	A05	7000_20T21	6336	5019	14809	1	0
1	4	A05	7000_20T21	6337	4527	6422	1	0
1	4	A05	7000_20T21	6338	6190	11476	1	0
1	4	A05	7000_20T21	6339	5095	9230	1	0
1	4	A05	7000_20T21	6340	4648	11659	1	0
1	4	A05	7000_20T21	6341	4527	11201	1	0
1	4	A05	7000_20T21	6342	6336	17841	1	0
1	4	A05	7000_20T21	6343	4734	8023	1	0
1	4	A05	7000_20T21	6344	4757	9347	1	0
1	4	A05	7000_20T21	6345	3839	10058	1	0
1	4	A05	7000_20T21	6346	1049	8637	1	0
1	4	A05	7000_20T21	6347	1051	11252	1	0
1	4	A05	7000_20T21	6348	2231	11372	1	0
1	4	A05	7000_20T21	6349	4570	16466	1	0
1	4	A05	7000_20T21	6350	4645	8200	1	0
1	4	A05	7000_20T21	6351	1048	16189	1	0
1	4	A05	7000_20T21	6352	3574	9096	1	0
1	4	A05	7000_20T21	6353	6053	11278	1	0
1	4	A05	7000_20T21	6354	4862	8929	1	0
1	4	A05	7000_20T21	6355	3397	11387	1	0
1	4	A05	7000_20T21	6356	941	11484	1	0
1	4	A05	7000_20T21	6357	3299	8749	1	0
1	4	A05	7000_20T21	6358	5991	11550	1	0
1	4	A05	7000_20T21	6359	1022	6736	1	0
1	4	A05	7000_20T21	6360	6180	9172	1	0
1	4	A05	7000_20T21	6361	7338	11462	1	0
1	4	A05	7000_20T21	6362	6038	13685	1	0
1	4	A05	7000_20T21	6363	4861	12166	1	0
1	4	A05	7000_20T21	6364	4920	14159	1	0
1	4	A05	7000_20T21	6365	1136	3592	1	0
1	4	A05	7000_20T21	6366	4483	11612	1	0
1	4	A05	7000_20T21	6367	3440	11357	1	0
1	4	A05	7000_20T21	6368	2454	6558	1	0
1	4	A05	7000_20T21	6369	3477	16297	1	0
1	4	A05	7000_20T21	6370	2281	8972	1	0
1	4	A05	7000_20T21	6371	5779	13992	1	0
1	4	A05	7000_20T21	6372	7599	14440	1	0
1	4	A05	7000_20T21	6373	3683	8760	1	0
1	4	A05	7000_20T21	6374	3600	8655	1	0
1	4	A05	7000_20T21	6375	4380	19485	1	0
1	4	A05	7000_20T21	6376	2279	8576	1	0
1	4	A05	7000_20T21	6377	6016	16781	1	0
1	4	A05	7000_20T21	6378	3568	3930	1	0
1	4	A05	7000_20T21	6379	4766	6374	1	0
1	4	A05	7000_20T21	6380	2105	12193	1	0
1	4	A05	7000_20T21	6381	1038	11592	1	0
1	4	A05	7000_20T21	6382	1029	6220	1	0
1	4	A05	7000_20T21	6383	10927	17204	0	0
1	4	A05	7000_20T21	6384	2426	8789	1	0
1	4	A05	7000_20T21	6385	4659	12085	1	0
1	4	A05	7000_20T21	6386	3359	16718	1	0
1	4	A05	7000_20T21	6387	2187	8759	1	0
1	4	A05	7000_20T21	6388	3609	14509	1	0
1	4	A05	7000_20T21	6389	6193	14652	1	0
1	4	A05	7000_20T21	6390	955	11303	1	0
1	4	A05	7000_20T21	6391	3387	11537	1	0
1	4	A05	7000_20T21	6392	6227	9212	1	0
1	4	A05	7000_20T21	6393	2231	19942	1	0
1	4	A05	7000_20T21	6394	1027	12240	1	0
1	4	A05	7000_20T21	6395	978	8652	1	0
1	4	A05	7000_20T21	6396	2162	11469	1	0
1	4	A05	7000_20T21	6397	2214	11339	1	0
1	4	A05	7000_20T21	6398	3498	14027	1	0
1	4	A05	7000_20T21	6399	2189	8841	1	0
1	4	A05	7000_20T21	6400	3569	6142	1	0
1	4	A05	7000_20T21	6401	3529	11666	1	0
1	4	A05	7000_20T21	6402	7111	6230	1	0
1	4	A05	7000_20T21	6403	5978	3582	1	0
1	4	A05	7000_20T21	6404	2329	17003	1	0
1	4	A05	7000_20T21	6405	3447	15959	1	0
1	4	A05	7000_20T21	6406	1378	6179	0	0
1	4	A05	7000_20T21	6407	2308	14844	0	0
1	4	A05	7000_20T21	6408	8887	6343	1	0
1	4	A05	7000_20T21	6409	3781	9240	1	0
1	4	A05	7000_20T21	6410	6017	8921	1	0
1	4	A05	7000_20T21	6411	2355	11622	1	0
1	4	A05	7000_20T21	6412	2309	14643	1	0
1	4	A05	7000_20T21	6413	3504	17153	1	0
1	4	A05	7000_20T21	6414	7547	10359	1	0
1	4	A05	7000_20T21	6415	5959	12206	1	0
1	4	A05	7000_20T21	6416	3322	9225	1	0
1	4	A05	7000_20T21	6417	6300	11878	1	0
1	4	A05	7000_20T21	6418	1044	3842	1	0
1	4	A05	7000_20T21	6419	3534	11884	1	0
1	4	A05	7000_20T21	6420	901	12335	1	0
1	4	A05	7000_20T21	6421	3566	8667	1	0
1	4	A05	7000_20T21	6422	8387	9139	1	0
1	4	A05	7000_20T21	6423	2296	9023	1	0
1	4	A05	7000_20T21	6424	3493	6331	1	0
1	4	A05	7000_20T21	6425	4789	14381	1	0
1	4	A05	7000_20T21	6426	2173	9196	1	0
1	4	A05	7000_20T21	6427	4703	14157	1	0
1	4	A05	7000_20T21	6428	3237	3643	1	0
1	4	A05	7000_20T21	6429	1186	12657	1	0
1	4	A05	7000_20T21	6430	4667	9700	1	0
1	4	A05	7000_20T21	6431	3623	10845	1	0
1	4	A05	7000_20T21	6432	4670	15087	1	0
1	4	A05	7000_20T21	6433	4541	8676	1	0
1	4	A05	7000_20T21	6434	2386	10855	1	0
1	4	A05	7000_20T21	6435	4606	14500	1	0
1	4	A05	7000_20T21	6436	2182	16572	1	0
1	4	A05	7000_20T21	6437	3571	13950	1	0
1	4	A05	7000_20T21	6438	2426	11221	1	0
1	4	A05	7000_20T21	6439	5162	9455	1	0
1	4	A05	7000_20T21	6440	1038	3551	1	0
1	4	A05	7000_20T21	6441	6342	12319	1	0
1	4	A05	7000_20T21	6442	2217	14428	1	0
1	4	A05	7000_20T21	6443	2223	11563	1	0
1	4	A05	7000_20T21	6444	6039	9104	1	0
1	4	A05	7000_20T21	6445	2402	9120	1	0
1	4	A05	7000_20T21	6446	3758	14737	1	0
1	4	A05	7000_20T21	6447	5932	13289	1	0
1	4	A05	7000_20T21	6448	5039	11644	1	0
1	4	A05	7000_20T21	6449	4821	9045	1	0
1	4	A05	7000_20T21	6450	2298	11732	1	0
1	4	A05	7000_20T21	6451	3633	9139	1	0
1	4	A05	7000_20T21	6452	5127	12436	1	0
1	4	A05	7000_20T21	6453	2042	8885	1	0
1	4	A05	7000_20T21	6454	4749	14602	1	0
1	4	A05	7000_20T21	6455	2490	6058	1	0
1	4	A05	7000_20T21	6456	4798	10959	1	0
1	4	A05	7000_20T21	6457	4805	14434	1	0
1	4	A05	7000_20T21	6458	2333	14241	1	0
1	4	A05	7000_20T21	6459	3408	5943	1	0
1	4	A05	7000_20T21	6460	3609	10961	1	0
1	4	A05	7000_20T21	6461	1006	14163	1	0
1	4	A05	7000_20T21	6462	6166	10808	1	0
1	4	A05	7000_20T21	6463	4515	11072	1	0
1	4	A05	7000_20T21	6464	3382	6161	1	0
1	4	A05	7000_20T21	6465	4895	9073	1	0
1	4	A05	7000_20T21	6466	1125	5647	1	0
1	4	A05	7000_20T21	6467	4848	11732	1	0
1	4	A05	7000_20T21	6468	3589	11838	1	0
1	4	A05	7000_20T21	6469	3212	12110	1	0
1	4	A05	7000_20T21	6470	5162	11779	1	0
1	4	A05	7000_20T21	6471	3602	12263	1	0
1	4	A05	7000_20T21	6472	1052	9286	1	0
1	4	A05	7000_20T21	6473	4785	6013	1	0
1	4	A05	7000_20T21	6474	3300	11362	1	0
1	4	A05	7000_20T21	6475	2365	8956	1	0
1	4	A05	7000_20T21	6476	2234	9231	1	0
1	4	A05	7000_20T21	6477	2205	3680	1	0
1	4	A05	7000_20T21	6478	1040	17484	1	0
1	4	A05	7000_20T21	6479	3488	8715	1	0
1	4	A05	7000_20T21	6480	2264	19740	1	0
1	4	A05	7000_20T21	6481	2051	11655	1	0
1	4	A05	7000_20T21	6482	4820	3728	1	0
1	4	A05	7000_20T21	6483	3750	8630	1	0
1	4	A05	7000_20T21	6484	1983	9159	1	0
1	4	A05	7000_20T21	6485	4759	16652	1	0
1	4	A05	7000_20T21	6486	4736	11422	1	0
1	4	A05	7000_20T21	6487	2410	8759	1	0
1	4	A05	7000_20T21	6488	5664	13857	1	0
1	4	A05	7000_20T21	6489	3654	8839	1	0
1	4	A05	7000_20T21	6490	4509	17527	1	0
1	4	A05	7000_20T21	6491	2060	12211	1	0
1	4	A05	7000_20T21	6492	3319	11694	1	0
1	4	A05	7000_20T21	6493	935	11507	1	0
1	4	A05	7000_20T21	6494	3535	17374	1	0
1	4	A05	7000_20T21	6495	4482	8323	1	0
1	4	A05	7000_20T21	6496	4454	13623	1	0
1	4	A05	7000_20T21	6497	3628	8210	1	0
1	4	A05	7000_20T21	6498	4948	8869	1	0
1	4	A05	7000_20T21	6499	4819	14380	1	0
1	4	A05	7000_20T21	6500	3753	6394	1	0
1	4	A05	7000_20T21	6501	3647	14688	1	0
1	4	A05	7000_20T21	6502	2293	14754	1	0
1	4	A05	7000_20T21	6503	3487	16743	1	0
1	4	A05	7000_20T21	6504	3536	14408	1	0
1	4	A05	7000_20T21	6505	2238	11698	1	0
1	4	A05	7000_20T21	6506	3394	11245	1	0
1	4	A05	7000_20T21	6507	2357	11649	1	0
1	4	A05	7000_20T21	6508	1062	9666	1	0
1	4	A05	7000_20T21	6509	991	11676	1	0
1	4	A05	7000_20T21	6510	2238	9099	1	0
1	4	A05	7000_20T21	6511	2042	6365	1	0
1	4	A05	7000_20T21	6512	6018	6189	1	0
1	4	A05	7000_20T21	6513	3601	11947	1	0
1	4	A05	7000_20T21	6514	4903	14082	1	0
1	4	A05	7000_20T21	6515	2852	15995	1	0
1	4	A05	7000_20T21	6516	3779	12274	1	0
1	4	A05	7000_20T21	6517	4982	19888	1	0
1	4	A05	7000_20T21	6518	2067	11392	1	0
1	4	A05	7000_20T21	6519	3388	9032	1	0
1	4	A05	7000_20T21	6520	5031	13826	1	0
1	4	A05	7000_20T21	6521	3754	11546	1	0
1	4	A05	7000_20T21	6522	4495	14213	1	0
1	4	A05	7000_20T21	6523	2332	3529	1	0
1	4	A05	7000_20T21	6524	3406	11812	1	0
1	4	A05	7000_20T21	6525	7192	9406	1	0
1	4	A05	7000_20T21	6526	6151	6685	1	0
1	4	A05	7000_20T21	6527	2009	3337	1	0
1	4	A05	7000_20T21	6528	2211	13702	1	0
1	4	A05	7000_20T21	6529	2550	12111	1	0
1	4	A05	7000_20T21	6530	958	12051	1	0
1	4	A05	7000_20T21	6531	4684	4013	1	0
1	4	A05	7000_20T21	6532	4723	8660	1	0
1	4	A05	7000_20T21	6533	6104	16122	1	0
1	4	A05	7000_20T21	6534	3382	6552	1	0
1	4	A05	7000_20T21	6535	3366	12825	1	0
1	4	A05	7000_20T21	6536	1988	11365	1	0
1	4	A05	7000_20T21	6537	7648	9570	1	0
1	4	A05	7000_20T21	6538	2206	12438	1	0
1	4	A05	7000_20T21	6539	2343	6445	1	0
1	4	A05	7000_20T21	6540	2231	11367	1	0
1	4	A05	7000_20T21	6541	2392	8911	1	0
1	4	A05	7000_20T21	6542	3416	6991	1	0
1	4	A05	7000_20T21	6543	3499	8991	1	0
1	4	A05	7000_20T21	6544	3763	12622	1	0
1	4	A05	7000_20T21	6545	2182	11366	1	0
1	4	A05	7000_20T21	6546	3797	17097	1	0
1	4	A05	7000_20T21	6547	5086	20686	1	0
1	4	A05	7000_20T21	6548	997	11304	1	0
1	4	A05	7000_20T21	6549	4675	8469	1	0
1	4	A05	7000_20T21	6550	2400	14608	1	0
1	4	A05	7000_20T21	6551	2239	8694	1	0
1	4	A05	7000_20T21	6552	2388	11058	1	0
1	4	A05	7000_20T21	6553	976	14049	1	0
1	4	A05	7000_20T21	6554	5456	6505	1	0
1	4	A05	7000_20T21	6555	4759	14091	1	0
1	4	A05	7000_20T21	6556	3393	14435	1	0
1	4	A05	7000_20T21	6557	2388	10781	1	0
1	4	A05	7000_20T21	6558	5213	11488	1	0
1	4	A05	7000_20T21	6559	6190	6318	1	0
1	4	A05	7000_20T21	6560	4921	5938	1	0
1	4	A05	7000_20T21	6561	3786	11677	1	0
1	4	A05	7000_20T21	6562	5679	11660	1	0
1	4	A05	7000_20T21	6563	1138	9141	1	0
1	4	A05	7000_20T21	6564	3564	9087	1	0
1	4	A05	7000_20T21	6565	4676	8786	1	0
1	4	A05	7000_20T21	6566	4653	6185	1	0
1	4	A05	7000_20T21	6567	7499	12279	1	0
1	4	A05	7000_20T21	6568	2317	11663	1	0
1	4	A05	7000_20T21	6569	4677	6542	1	0
1	4	A05	7000_20T21	6570	2162	9044	1	0
1	4	A05	7000_20T21	6571	981	8681	1	0
1	4	A05	7000_20T21	6572	2234	17162	1	0
1	4	A05	7000_20T21	6573	3473	15037	1	0
1	4	A05	7000_20T21	6574	3712	14792	1	0
1	4	A05	7000_20T21	6575	4845	8513	1	0
1	4	A05	7000_20T21	6576	6188	12397	1	0
1	4	A05	7000_20T21	6577	6284	14118	1	0
1	4	A05	7000_20T21	6578	1016	14349	1	0
1	4	A05	7000_20T21	6579	4765	10125	1	0
1	4	A05	7000_20T21	6580	9902	11410	1	0
1	4	A05	7000_20T21	6581	3573	13850	1	0
1	4	A05	7000_20T21	6582	4624	3633	1	0
1	4	A05	7000_20T21	6583	4717	11072	1	0
1	4	A05	7000_20T21	6584	3520	14280	1	0
1	4	A05	7000_20T21	6585	2222	9355	1	0
1	4	A05	7000_20T21	6586	2170	11995	1	0
1	4	A05	7000_20T21	6587	6276	11999	1	0
1	4	A05	7000_20T21	6588	8784	7143	1	0
1	4	A05	7000_20T21	6589	6177	6198	1	0
1	4	A05	7000_20T21	6590	3134	3353	1	0
1	4	A05	7000_20T21	6591	5183	11767	1	0
1	4	A05	7000_20T21	6592	2182	8851	1	0
1	4	A05	7000_20T21	6593	5850	16699	1	0
1	4	A05	7000_20T21	6594	3367	11503	1	0
1	4	A05	7000_20T21	6595	3687	9111	1	0
1	4	A05	7000_20T21	6596	7780	11544	1	0
1	4	A05	7000_20T21	6597	931	9723	1	0
1	4	A05	7000_20T21	6598	2292	11787	1	0
1	4	A05	7000_20T21	6599	5861	11357	1	0
1	4	A05	7000_20T21	6600	3777	8712	1	0
1	4	A05	7000_20T21	6601	2325	14172	1	0
1	4	A05	7000_20T21	6602	3646	8249	1	0
1	4	A05	7000_20T21	6603	2378	14366	1	0
1	4	A05	7000_20T21	6604	3545	14467	1	0
1	4	A05	7000_20T21	6605	3574	14089	1	0
1	4	A05	7000_20T21	6606	2436	8870	1	0
1	4	A05	7000_20T21	6607	5056	9345	1	0
1	4	A05	7000_20T21	6608	2321	11926	1	0
1	4	A05	7000_20T21	6609	4521	5893	1	0
1	4	A05	7000_20T21	6610	3406	9220	1	0
1	4	A05	7000_20T21	6611	3543	8362	1	0
1	4	A05	7000_20T21	6612	6354	15066	1	0
1	4	A05	7000_20T21	6613	4540	13932	1	0
1	4	A05	7000_20T21	6614	3353	14743	1	0
1	4	A05	7000_20T21	6615	2313	8541	1	0
1	4	A05	7000_20T21	6616	3635	11424	1	0
1	4	A05	7000_20T21	6617	4886	6415	1	0
1	4	A05	7000_20T21	6618	4585	6036	1	0
1	4	A05	7000_20T21	6619	3421	8853	1	0
1	4	A05	7000_20T21	6620	1958	11661	1	0
1	4	A05	7000_20T21	6621	3286	11192	1	0
1	4	A05	7000_20T21	6622	4851	11587	1	0
1	4	A05	7000_20T21	6623	3294	6126	1	0
1	4	A05	7000_20T21	6624	2342	15166	1	0
1	4	A05	7000_20T21	6625	970	11690	1	0
1	4	A05	7000_20T21	6626	2187	11461	1	0
1	4	A05	7000_20T21	6627	6316	5794	1	0
1	4	A05	7000_20T21	6628	4932	6124	1	0
1	4	A05	7000_20T21	6629	2127	8545	1	0
1	4	A05	7000_20T21	6630	4763	6085	1	0
1	4	A05	7000_20T21	6631	3590	6682	1	0
1	4	A05	7000_20T21	6632	3378	12183	1	0
1	4	A05	7000_20T21	6633	4919	14203	1	0
1	4	A05	7000_20T21	6634	2214	6415	1	0
1	4	A05	7000_20T21	6635	5024	14505	1	0
1	4	A05	7000_20T21	6636	4957	8745	1	0
1	4	A05	7000_20T21	6637	4778	14686	1	0
1	4	A05	7000_20T21	6638	2117	14818	1	0
1	4	A05	7000_20T21	6639	6244	19354	1	0
1	4	A05	7000_20T21	6640	1018	3404	1	0
1	4	A05	7000_20T21	6641	4798	11306	1	0
1	4	A05	7000_20T21	6642	3678	17355	1	0
1	4	A05	7000_20T21	6643	4845	12037	1	0
1	4	A05	7000_20T21	6644	2242	8727	1	0
1	4	A05	7000_20T21	6645	6164	7068	1	0
1	4	A05	7000_20T21	6646	3426	14607	1	0
1	4	A05	7000_20T21	6647	5221	12545	1	0
1	4	A05	7000_20T21	6648	918	8851	1	0
1	4	A05	7000_20T21	6649	6114	8481	1	0
1	4	A05	7000_20T21	6650	6014	6668	1	0
1	4	A05	7000_20T21	6651	5544	6788	1	0
1	4	A05	7000_20T21	6652	1090	8862	1	0
1	4	A05	7000_20T21	6653	5911	8913	1	0
1	4	A05	7000_20T21	6654	2298	8514	1	0
1	4	A05	7000_20T21	6655	1000	11471	1	0
1	4	A05	7000_20T21	6656	6058	9283	1	0
1	4	A05	7000_20T21	6657	3295	6450	1	0
1	4	A05	7000_20T21	6658	3596	11644	1	0
1	4	A05	7000_20T21	6659	3423	14021	1	0
1	4	A05	7000_20T21	6660	4924	20362	1	0
1	4	A05	7000_20T21	6661	3395	6136	1	0
1	4	A05	7000_20T21	6662	2177	20831	1	0
1	4	A05	7000_20T21	6663	3425	10696	1	0
1	4	A05	7000_20T21	6664	2160	8589	1	0
1	4	A05	7000_20T21	6665	6248	14535	1	0
1	4	A05	7000_20T21	6666	4358	8300	1	0
1	4	A05	7000_20T21	6667	2293	8939	1	0
1	4	A05	7000_20T21	6668	4690	3617	1	0
1	4	A05	7000_20T21	6669	3445	13772	1	0
1	4	A05	7000_20T21	6670	3554	15353	1	0
1	4	A05	7000_20T21	6671	7650	6919	1	0
1	4	A05	7000_20T21	6672	3524	9357	1	0
1	4	A05	7000_20T21	6673	4670	8838	1	0
1	4	A05	7000_20T21	6674	7193	9026	1	0
1	4	A05	7000_20T21	6675	7468	6408	1	0
1	4	A05	7000_20T21	6676	1016	12068	1	0
1	4	A05	7000_20T21	6677	4894	8901	1	0
1	4	A05	7000_20T21	6678	2355	6287	1	0
1	4	A05	7000_20T21	6679	1030	11615	1	0
1	4	A05	7000_20T21	6680	2237	11690	1	0
1	4	A05	7000_20T21	6681	4717	11911	1	0
1	4	A05	7000_20T21	6682	7470	6168	1	0
1	4	A05	7000_20T21	6683	7383	12520	1	0
1	4	A05	7000_20T21	6684	2295	11949	1	0
1	4	A05	7000_20T21	6685	4722	11508	1	0
1	4	A05	7000_20T21	6686	7087	14661	0	0
1	4	A05	7000_20T21	6687	915	11662	1	0
1	4	A05	7000_20T21	6688	3260	3698	1	0
1	4	A05	7000_20T21	6689	3597	3753	1	0
1	4	A05	7000_20T21	6690	4888	11357	1	0
1	4	A05	7000_20T21	6691	2248	11939	1	0
1	4	A05	7000_20T21	6692	4660	9170	1	0
1	4	A05	7000_20T21	6693	6318	13601	1	0
1	4	A05	7000_20T21	6694	3682	8797	1	0
1	4	A05	7000_20T21	6695	4503	14504	1	0
1	4	A05	7000_20T21	6696	5115	11490	1	0
1	4	A05	7000_20T21	6697	2466	9638	1	0
1	4	A05	7000_20T21	6698	5951	14113	1	0
1	4	A05	7000_20T21	6699	2141	14364	1	0
1	4	A05	7000_20T21	6700	3584	19491	1	0
1	4	A05	7000_20T21	6701	4857	11333	1	0
1	4	A05	7000_20T21	6702	4879	6097	1	0
1	4	A05	7000_20T21	6703	3555	3622	1	0
1	4	A05	7000_20T21	6704	3356	9300	1	0
1	4	A05	7000_20T21	6705	8295	9044	1	0
1	4	A05	7000_20T21	6706	5664	9796	1	0
1	4	A05	7000_20T21	6707	5204	4349	1	0
1	4	A05	7000_20T21	6708	4746	15373	1	0
1	4	A05	7000_20T21	6709	3399	6548	1	0
1	4	A05	7000_20T21	6710	4573	13741	1	0
1	4	A05	7000_20T21	6711	3630	9254	1	0
1	4	A05	7000_20T21	6712	5889	8886	1	0
1	4	A05	7000_20T21	6713	4898	13978	1	0
1	4	A05	7000_20T21	6714	2397	14749	1	0
1	4	A05	7000_20T21	6715	1091	6307	1	0
1	4	A05	7000_20T21	6716	4664	11995	1	0
1	4	A05	7000_20T21	6717	4686	14218	1	0
1	4	A05	7000_20T21	6718	7344	14385	1	0
1	4	A05	7000_20T21	6719	3220	6397	1	0
1	4	A05	7000_20T21	6720	4802	9449	1	0
1	4	A05	7000_20T21	6721	1153	16936	1	0
1	4	A05	7000_20T21	6722	2308	14118	1	0
1	4	A05	7000_20T21	6723	3684	9054	1	0
1	4	A05	7000_20T21	6724	5692	11287	1	0
1	4	A05	7000_20T21	6725	2343	11484	1	0
1	4	A05	7000_20T21	6726	3396	14341	1	0
1	4	A05	7000_20T21	6727	3471	15689	1	0
1	4	A05	7000_20T21	6728	4866	12865	1	0
1	4	A05	7000_20T21	6729	2300	3560	1	0
1	4	A05	7000_20T21	6730	5207	21410	1	0
1	4	A05	7000_20T21	6731	2459	9940	1	0
1	4	A05	7000_20T21	6732	3691	6531	1	0
1	4	A05	7000_20T21	6733	4667	11413	1	0
1	4	A05	7000_20T21	6734	4723	13855	1	0
1	4	A05	7000_20T21	6735	5094	3938	1	0
1	4	A05	7000_20T21	6736	1032	11480	1	0
1	4	A05	7000_20T21	6737	4709	17217	1	0
1	4	A05	7000_20T21	6738	886	11878	1	0
1	4	A05	7000_20T21	6739	2200	6261	1	0
1	4	A05	7000_20T21	6740	7468	8875	1	0
1	4	A05	7000_20T21	6741	4801	14070	1	0
1	4	A05	7000_20T21	6742	955	10907	1	0
1	4	A05	7000_20T21	6743	3393	14020	1	0
1	4	A05	7000_20T21	6744	6218	12028	1	0
1	4	A05	7000_20T21	6745	2359	6569	1	0
1	4	A05	7000_20T21	6746	4702	9325	1	0
1	4	A05	7000_20T21	6747	6254	17327	1	0
1	4	A05	7000_20T21	6748	4743	9160	1	0
1	4	A05	7000_20T21	6749	2074	8623	1	0
1	4	A05	7000_20T21	6750	7264	9091	1	0
1	4	A05	7000_20T21	6751	2133	11832	1	0
1	4	A05	7000_20T21	6752	4856	10857	1	0
1	4	A05	7000_20T21	6753	6250	9810	1	0
1	4	A05	7000_20T21	6754	3644	8917	1	0
1	4	A05	7000_20T21	6755	3522	9999	1	0
1	4	A05	7000_20T21	6756	6501	9147	1	0
1	4	A05	7000_20T21	6757	3499	9153	1	0
1	4	A05	7000_20T21	6758	2217	17146	1	0
1	4	A05	7000_20T21	6759	4975	9352	1	0
1	4	A05	7000_20T21	6760	4936	12649	1	0
1	4	A05	7000_20T21	6761	3580	17002	1	0
1	4	A05	7000_20T21	6762	5953	11039	1	0
1	4	A05	7000_20T21	6763	5931	8601	1	0
1	4	A05	7000_20T21	6764	3565	9218	1	0
1	4	A05	7000_20T21	6765	2259	14520	1	0
1	4	A05	7000_20T21	6766	5593	16458	1	0
1	4	A05	7000_20T21	6767	4815	14187	1	0
1	4	A05	7000_20T21	6768	3646	13929	1	0
1	4	A05	7000_20T21	6769	6263	9256	1	0
1	4	A05	7000_20T21	6770	3545	8945	1	0
1	4	A05	7000_20T21	6771	1020	11260	1	0
1	4	A05	7000_20T21	6772	1074	6347	1	0
1	4	A05	7000_20T21	6773	3394	11318	1	0
1	4	A05	7000_20T21	6774	3518	11533	1	0
1	4	A05	7000_20T21	6775	7192	8563	1	0
1	4	A05	7000_20T21	6776	2361	14344	1	0
1	4	A05	7000_20T21	6777	4936	11738	1	0
1	4	A05	7000_20T21	6778	5908	11792	1	0
1	4	A05	7000_20T21	6779	2289	8598	1	0
1	4	A05	7000_20T21	6780	2326	14168	1	0
1	4	A05	7000_20T21	6781	3344	6048	1	0
1	4	A05	7000_20T21	6782	2581	9807	0	0
1	4	A05	7000_20T21	6783	5852	6294	1	0
1	4	A05	7000_20T21	6784	3425	12104	1	0
1	4	A05	7000_20T21	6785	3635	16559	1	0
1	4	A05	7000_20T21	6786	2012	10919	1	0
1	4	A05	7000_20T21	6787	4773	9017	1	0
1	4	A05	7000_20T21	6788	4941	8792	1	0
1	4	A05	7000_20T21	6789	3485	5757	1	0
1	4	A05	7000_20T21	6790	2461	6271	1	0
1	4	A05	7000_20T21	6791	3622	14367	1	0
1	4	A05	7000_20T21	6792	4979	11729	1	0
1	4	A05	7000_20T21	6793	4759	6201	1	0
1	4	A05	7000_20T21	6794	9091	9400	1	0
1	4	A05	7000_20T21	6795	5104	3639	1	0
1	4	A05	7000_20T21	6796	2387	6983	1	0
1	4	A05	7000_20T21	6797	4757	13955	1	0
1	4	A05	7000_20T21	6798	4791	8915	1	0
1	4	A05	7000_20T21	6799	3588	14123	1	0
1	4	A05	7000_20T21	6800	7245	8891	1	0
1	4	A05	7000_20T21	6801	2182	11539	1	0
1	4	A05	7000_20T21	6802	5102	8967	1	0
1	4	A05	7000_20T21	6803	3372	8695	1	0
1	4	A05	7000_20T21	6804	1907	11338	1	0
1	4	A05	7000_20T21	6805	3456	17973	1	0
1	4	A05	7000_20T21	6806	971	11473	1	0
1	4	A05	7000_20T21	6807	8464	14265	1	0
1	4	A05	7000_20T21	6808	6377	7303	1	0
1	4	A05	7000_20T21	6809	2824	11405	1	0
1	4	A05	7000_20T21	6810	3106	8959	1	0
1	4	A05	7000_20T21	6811	2125	10714	1	0
1	4	A05	7000_20T21	6812	4823	8349	1	0
1	4	A05	7000_20T21	6813	6211	5828	1	0
1	4	A05	7000_20T21	6814	4710	6430	1	0
1	4	A05	7000_20T21	6815	2097	8888	1	0
1	4	A05	7000_20T21	6816	4535	11356	1	0
1	4	A05	7000_20T21	6817	4882	6489	1	0
1	4	A05	7000_20T21	6818	8523	14273	1	0
1	4	A05	7000_20T21	6819	4712	6063	1	0
1	4	A05	7000_20T21	6820	7201	11953	1	0
1	4	A05	7000_20T21	6821	2242	3403	1	0
1	4	A05	7000_20T21	6822	3607	14294	1	0
1	4	A05	7000_20T21	6823	2157	12312	1	0
1	4	A05	7000_20T21	6824	2469	11936	1	0
1	4	A05	7000_20T21	6825	3506	5776	1	0
1	4	A05	7000_20T21	6826	5947	12003	1	0
1	4	A05	7000_20T21	6827	3537	6619	1	0
1	4	A05	7000_20T21	6828	1961	12876	1	0
1	4	A05	7000_20T21	6829	6086	14668	1	0
1	4	A05	7000_20T21	6830	2137	17022	1	0
1	4	A05	7000_20T21	6831	4909	8950	1	0
1	4	A05	7000_20T21	6832	1135	3694	1	0
1	4	A05	7000_20T21	6833	2436	10879	1	0
1	4	A05	7000_20T21	6834	4934	11284	1	0
1	4	A05	7000_20T21	6835	3895	11292	1	0
1	4	A05	7000_20T21	6836	4921	9086	1	0
1	4	A05	7000_20T21	6837	3397	22585	1	0
1	4	A05	7000_20T21	6838	2169	8657	1	0
1	4	A05	7000_20T21	6839	3298	5989	1	0
1	4	A05	7000_20T21	6840	8309	14053	1	0
1	4	A05	7000_20T21	6841	2000	8625	1	0
1	4	A05	7000_20T21	6842	2252	8826	1	0
1	4	A05	7000_20T21	6843	4559	14442	1	0
1	4	A05	7000_20T21	6844	4787	11499	1	0
1	4	A05	7000_20T21	6845	3330	9292	1	0
1	4	A05	7000_20T21	6846	2213	14054	1	0
1	4	A05	7000_20T21	6847	3708	14413	1	0
1	4	A05	7000_20T21	6848	3615	14525	1	0
1	4	A05	7000_20T21	6849	3457	9822	1	0
1	4	A05	7000_20T21	6850	2467	9528	1	0
1	4	A05	7000_20T21	6851	2245	14732	1	0
1	4	A05	7000_20T21	6852	7811	12730	1	0
1	4	A05	7000_20T21	6853	2345	14428	1	0
1	4	A05	7000_20T21	6854	2354	6327	1	0
1	4	A05	7000_20T21	6855	6080	10866	1	0
1	4	A05	7000_20T21	6856	3537	11886	1	0
1	4	A05	7000_20T21	6857	2235	16647	1	0
1	4	A05	7000_20T21	6858	2238	8394	1	0
1	4	A05	7000_20T21	6859	6116	8745	1	0
1	4	A05	7000_20T21	6860	3374	4066	1	0
1	4	A05	7000_20T21	6861	4775	14633	1	0
1	4	A05	7000_20T21	6862	988	17784	1	0
1	4	A05	7000_20T21	6863	3504	14583	1	0
1	4	A05	7000_20T21	6864	3442	6105	1	0
1	4	A05	7000_20T21	6865	3506	17146	1	0
1	4	A05	7000_20T21	6866	1134	3532	1	0
1	4	A05	7000_20T21	6867	4823	18535	1	0
1	4	A05	7000_20T21	6868	6118	11488	1	0
1	4	A05	7000_20T21	6869	2096	14546	1	0
1	4	A05	7000_20T21	6870	4694	6689	1	0
1	4	A05	7000_20T21	6871	3211	11797	1	0
1	4	A05	7000_20T21	6872	3353	8581	1	0
1	4	A05	7000_20T21	6873	2308	6062	1	0
1	4	A05	7000_20T21	6874	6494	6984	1	0
1	4	A05	7000_20T21	6875	3640	9201	1	0
1	4	A05	7000_20T21	6876	4665	13928	1	0
1	4	A05	7000_20T21	6877	2322	11671	1	0
1	4	A05	7000_20T21	6878	4976	14645	1	0
1	4	A05	7000_20T21	6879	3263	15060	1	0
1	4	A05	7000_20T21	6880	7670	18231	1	0
1	4	A05	7000_20T21	6881	3309	6253	1	0
1	4	A05	7000_20T21	6882	4958	13806	1	0
1	4	A05	7000_20T21	6883	2384	9854	1	0
1	4	A05	7000_20T21	6884	3342	5823	1	0
1	4	A05	7000_20T21	6885	3636	14213	1	0
1	4	A05	7000_20T21	6886	2325	8880	1	0
1	4	A05	7000_20T21	6887	4772	13371	1	0
1	4	A05	7000_20T21	6888	3641	8930	1	0
1	4	A05	7000_20T21	6889	2293	6197	1	0
1	4	A05	7000_20T21	6890	2225	6403	1	0
1	4	A05	7000_20T21	6891	2395	3829	1	0
1	4	A05	7000_20T21	6892	4880	17597	1	0
1	4	A05	7000_20T21	6893	3562	12162	1	0
1	4	A05	7000_20T21	6894	4774	9730	1	0
1	4	A05	7000_20T21	6895	3481	6350	1	0
1	4	A05	7000_20T21	6896	5981	9328	1	0
1	4	A05	7000_20T21	6897	2409	8777	1	0
1	4	A05	7000_20T21	6898	4824	14335	1	0
1	4	A05	7000_20T21	6899	4774	14502	1	0
1	4	A05	7000_20T21	6900	3288	6028	1	0
1	4	A05	7000_20T21	6901	6065	11930	1	0
1	4	A05	7000_20T21	6902	2302	14698	1	0
1	4	A05	7000_20T21	6903	3466	8809	1	0
1	4	A05	7000_20T21	6904	2373	13490	1	0
1	4	A05	7000_20T21	6905	6466	16543	1	0
1	4	A05	7000_20T21	6906	3363	8256	1	0
1	4	A05	7000_20T21	6907	3378	6273	1	0
1	4	A05	7000_20T21	6908	2542	5775	1	0
1	4	A05	7000_20T21	6909	7530	3937	1	0
1	4	A05	7000_20T21	6910	4683	6470	1	0
1	4	A05	7000_20T21	6911	4944	6175	1	0
1	4	A05	7000_20T21	6912	3450	14542	1	0
1	4	A05	7000_20T21	6913	7477	13941	1	0
1	4	A05	7000_20T21	6914	2188	10125	1	0
1	4	A05	7000_20T21	6915	2359	8387	1	0
1	4	A05	7000_20T21	6916	2148	9433	1	0
1	4	A05	7000_20T21	6917	2341	9639	1	0
1	4	A05	7000_20T21	6918	4929	11487	1	0
1	4	A05	7000_20T21	6919	4919	9811	1	0
1	4	A05	7000_20T21	6920	2230	6105	1	0
1	4	A05	7000_20T21	6921	4558	6436	1	0
1	4	A05	7000_20T21	6922	941	14154	1	0
1	4	A05	7000_20T21	6923	5871	6408	1	0
1	4	A05	7000_20T21	6924	4702	9047	1	0
1	4	A05	7000_20T21	6925	4623	11401	1	0
1	4	A05	7000_20T21	6926	3641	8735	1	0
1	4	A05	7000_20T21	6927	3738	6372	1	0
1	4	A05	7000_20T21	6928	3694	8993	1	0
1	4	A05	7000_20T21	6929	4687	14051	1	0
1	4	A05	7000_20T21	6930	3410	11744	1	0
1	4	A05	7000_20T21	6931	3352	5827	1	0
1	4	A05	7000_20T21	6932	6124	17268	1	0
1	4	A05	7000_20T21	6933	3488	17408	1	0
1	4	A05	7000_20T21	6934	3631	12240	1	0
1	4	A05	7000_20T21	6935	7412	18602	1	0
1	4	A05	7000_20T21	6936	4743	9474	1	0
1	4	A05	7000_20T21	6937	3478	9237	1	0
1	4	A05	7000_20T21	6938	4630	14790	1	0
1	4	A05	7000_20T21	6939	6841	11521	1	0
1	4	A05	7000_20T21	6940	4546	14096	1	0
1	4	A05	7000_20T21	6941	5894	13539	1	0
1	4	A05	7000_20T21	6942	6036	9292	1	0
1	4	A05	7000_20T21	6943	2375	13712	1	0
1	4	A05	7000_20T21	6944	6600	10629	1	0
1	4	A05	7000_20T21	6945	3510	14456	1	0
1	4	A05	7000_20T21	6946	3666	9218	1	0
1	4	A05	7000_20T21	6947	4979	3723	1	0
1	4	A05	7000_20T21	6948	4659	12929	1	0
1	4	A05	7000_20T21	6949	7411	17722	1	0
1	4	A05	7000_20T21	6950	4814	11528	1	0
1	4	A05	7000_20T21	6951	3218	5907	1	0
1	4	A05	7000_20T21	6952	3336	12868	1	0
1	4	A05	7000_20T21	6953	2119	8793	1	0
1	4	A05	7000_20T21	6954	2019	8642	1	0
1	4	A05	7000_20T21	6955	2508	3646	1	0
1	4	A05	7000_20T21	6956	4628	11735	1	0
1	4	A05	7000_20T21	6957	3445	9278	1	0
1	4	A05	7000_20T21	6958	4743	16726	1	0
1	4	A05	7000_20T21	6959	7150	6278	1	0
1	4	A05	7000_20T21	6960	6194	12211	1	0
1	4	A05	7000_20T21	6961	5119	11462	1	0
1	4	A05	7000_20T21	6962	3718	6340	1	0
1	4	A05	7000_20T21	6963	3967	9304	1	0
1	4	A05	7000_20T21	6964	6107	9193	1	0
1	4	A05	7000_20T21	6965	3448	8759	1	0
1	4	A05	7000_20T21	6966	4798	3867	1	0
1	4	A05	7000_20T21	6967	4619	11419	1	0
1	4	A05	7000_20T21	6968	2294	9141	1	0
1	4	A05	7000_20T21	6969	4594	14440	1	0
1	4	A05	7000_20T21	6970	2256	11847	1	0
1	4	A05	7000_20T21	6971	3769	11361	1	0
1	4	A05	7000_20T21	6972	2267	6563	1	0
1	4	A05	7000_20T21	6973	2386	11041	1	0
1	4	A05	7000_20T21	6974	3454	8920	1	0
1	4	A05	7000_20T21	6975	3501	16383	1	0
1	4	A05	7000_20T21	6976	3337	8794	1	0
1	4	A05	7000_20T21	6977	7075	8908	1	0
1	4	A05	7000_20T21	6978	4733	11592	1	0
1	4	A05	7000_20T21	6979	6221	20023	1	0
1	4	A05	7000_20T21	6980	876	16933	1	0
1	4	A05	7000_20T21	6981	3499	16987	1	0
1	4	A05	7000_20T21	6982	799	11772	1	0
1	4	A05	7000_20T21	6983	3429	9558	1	0
1	4	A05	7000_20T21	6984	6155	11799	1	0
1	4	A05	7000_20T21	6985	2105	8501	1	0
1	4	A05	7000_20T21	6986	7436	3801	1	0
1	4	A05	7000_20T21	6987	3487	8919	1	0
1	4	A05	7000_20T21	6988	5194	12257	1	0
1	4	A05	7000_20T21	6989	8552	6529	1	0
1	4	A05	7000_20T21	6990	2110	11400	1	0
1	4	A05	7000_20T21	6991	2077	8261	1	0
1	4	A05	7000_20T21	6992	3679	6740	1	0
1	4	A05	7000_20T21	6993	3278	13556	1	0
1	4	A05	7000_20T21	6994	3790	6844	1	0
1	4	A05	7000_20T21	6995	3463	14215	1	0
1	4	A05	7000_20T21	6996	4805	14995	1	0
1	4	A05	7000_20T21	6997	6484	14560	1	0
1	4	A05	7000_20T21	6998	4941	9010	1	0
1	4	A05	7000_20T21	6999	6084	14723	1	0
1	4	A05	7000_20T21	7000	6080	6390	1	0
1	4	A05	7000_20T21	7001	5955	14345	1	0
1	4	A05	7000_20T21	7002	1021	6311	1	0
1	4	A05	7000_20T21	7003	2209	6317	1	0
1	4	A05	7000_20T21	7004	6226	13071	1	0
1	4	A05	7000_20T21	7005	3471	11392	1	0
1	4	A05	7000_20T21	7006	4774	12053	1	0
1	4	A05	7000_20T21	7007	5877	11455	1	0
1	4	A05	7000_20T21	7008	4947	6236	1	0
1	4	A05	7000_20T21	7009	3690	3264	1	0
1	4	A05	7000_20T21	7010	853	16270	1	0
1	4	A05	7000_20T21	7011	4917	6599	1	0
1	4	A05	7000_20T21	7012	4617	6292	1	0
1	4	A05	7000_20T21	7013	5046	22047	1	0
1	4	A05	7000_20T21	7014	7342	14334	1	0
1	4	A05	7000_20T21	7015	2041	7006	1	0
1	4	A05	7000_20T21	7016	1112	9555	1	0
1	4	A05	7000_20T21	7017	3314	14191	1	0
1	4	A05	7000_20T21	7018	3324	3567	1	0
1	4	A05	7000_20T21	7019	6132	9392	1	0
1	4	A05	7000_20T21	7020	5987	14128	1	0
1	4	A05	7000_20T21	7021	3253	13623	1	0
1	4	A05	7000_20T21	7022	1036	8893	1	0
1	4	A05	7000_20T21	7023	6088	11635	1	0
1	4	A05	7000_20T21	7024	4778	8912	1	0
1	4	A05	7000_20T21	7025	8959	5918	1	0
1	4	A05	7000_20T21	7026	3878	15397	1	0
1	4	A05	7000_20T21	7027	4700	19635	1	0
1	4	A05	7000_20T21	7028	3642	16856	1	0
1	4	A05	7000_20T21	7029	2305	11329	1	0
1	4	A05	7000_20T21	7030	6049	6278	1	0
1	4	A05	7000_20T21	7031	3685	8648	1	0
1	4	A05	7000_20T21	7032	2086	11033	1	0
1	4	A05	7000_20T21	7033	2200	6539	1	0
1	4	A05	7000_20T21	7034	2256	8763	1	0
1	4	A05	7000_20T21	7035	4457	14198	1	0
1	4	A05	7000_20T21	7036	3626	9129	1	0
1	4	A05	7000_20T21	7037	5113	11403	1	0
1	4	A05	7000_20T21	7038	995	17091	1	0
1	4	A05	7000_20T21	7039	4634	8716	1	0
1	4	A05	7000_20T21	7040	6068	16696	1	0
1	4	A05	7000_20T21	7041	4895	6752	1	0
1	4	A05	7000_20T21	7042	2213	11201	1	0
1	4	A05	7000_20T21	7043	2304	15164	1	0
1	4	A05	7000_20T21	7044	4877	11583	1	0
1	4	A05	7000_20T21	7045	3579	11969	1	0
1	4	A05	7000_20T21	7046	3405	9248	1	0
1	4	A05	7000_20T21	7047	1052	11866	1	0
1	4	A05	7000_20T21	7048	4933	5881	1	0
1	4	A05	7000_20T21	7049	2021	11359	1	0
1	4	A05	7000_20T21	7050	3232	11470	1	0
1	4	A05	7000_20T21	7051	5988	11509	1	0
1	4	A05	7000_20T21	7052	1149	3042	1	0
1	4	A05	7000_20T21	7053	4956	6649	1	0
1	4	A05	7000_20T21	7054	2342	8875	1	0
1	4	A05	7000_20T21	7055	3625	6358	1	0
1	4	A05	7000_20T21	7056	3394	6705	1	0
1	4	A05	7000_20T21	7057	2326	14347	1	0
1	4	A05	7000_20T21	7058	3679	9390	1	0
1	4	A05	7000_20T21	7059	4919	8916	1	0
1	4	A05	7000_20T21	7060	4818	11465	1	0
1	4	A05	7000_20T21	7061	3554	17375	1	0
1	4	A05	7000_20T21	7062	964	11957	1	0
1	4	A05	7000_20T21	7063	2364	9198	1	0
1	4	A05	7000_20T21	7064	3576	6565	1	0
1	4	A05	7000_20T21	7065	2229	10620	1	0
1	4	A05	7000_20T21	7066	3546	6151	1	0
1	4	A05	7000_20T21	7067	6187	14333	1	0
1	4	A05	7000_20T21	7068	8861	8749	1	0
1	4	A05	7000_20T21	7069	4853	9237	1	0
1	4	A05	7000_20T21	7070	4773	19489	1	0
1	4	A05	7000_20T21	7071	6498	9534	1	0
1	4	A05	7000_20T21	7072	4461	14297	1	0
1	4	A05	7000_20T21	7073	6605	15156	1	0
1	4	A05	7000_20T21	7074	6313	14464	1	0
1	4	A05	7000_20T21	7075	2068	13954	1	0
1	4	A05	7000_20T21	7076	2085	16707	1	0
1	4	A05	7000_20T21	7077	6110	16729	1	0
1	4	A05	7000_20T21	7078	2412	20005	1	0
1	4	A05	7000_20T21	7079	7264	7619	1	0
1	4	A05	7000_20T21	7080	2309	8888	1	0
1	4	A05	7000_20T21	7081	4436	6169	1	0
1	4	A05	7000_20T21	7082	4840	11638	1	0
1	4	A05	7000_20T21	7083	3509	5597	1	0
1	4	A05	7000_20T21	7084	4882	17077	1	0
1	4	A05	7000_20T21	7085	1130	6347	1	0
1	4	A05	7000_20T21	7086	3407	6629	1	0
1	4	A05	7000_20T21	7087	5107	6845	1	0
1	4	A05	7000_20T21	7088	3315	11805	1	0
1	4	A05	7000_20T21	7089	2294	6662	1	0
1	4	A05	7000_20T21	7090	6087	6153	1	0
1	4	A05	7000_20T21	7091	7336	3162	1	0
1	4	A05	7000_20T21	7092	2084	14067	1	0
1	4	A05	7000_20T21	7093	2037	6683	1	0
1	4	A05	7000_20T21	7094	3503	8968	1	0
1	4	A05	7000_20T21	7095	5219	11207	1	0
1	4	A05	7000_20T21	7096	3502	5310	1	0
1	4	A05	7000_20T21	7097	3471	16880	1	0
1	4	A05	7000_20T21	7098	2345	12084	1	0
1	4	A05	7000_20T21	7099	6022	9338	1	0
1	4	A05	7000_20T21	7100	3525	9062	1	0
1	4	A05	7000_20T21	7101	3628	6540	1	0
1	4	A05	7000_20T21	7102	4728	11911	1	0
1	4	A05	7000_20T21	7103	3728	11876	1	0
1	4	A05	7000_20T21	7104	6043	10048	1	0
1	4	A05	7000_20T21	7105	2236	9078	1	0
1	4	A05	7000_20T21	7106	5099	6531	1	0
1	4	A05	7000_20T21	7107	3759	9152	1	0
1	4	A05	7000_20T21	7108	3199	17263	1	0
1	4	A05	7000_20T21	7109	3824	12319	1	0
1	4	A05	7000_20T21	7110	4621	6194	1	0
1	4	A05	7000_20T21	7111	4895	14226	1	0
1	4	A05	7000_20T21	7112	3598	8574	1	0
1	4	A05	7000_20T21	7113	4724	13608	1	0
1	4	A05	7000_20T21	7114	2209	9025	1	0
1	4	A05	7000_20T21	7115	5366	11881	1	0
1	4	A05	7000_20T21	7116	3561	11779	1	0
1	4	A05	7000_20T21	7117	3495	11342	1	0
1	4	A05	7000_20T21	7118	7578	9131	1	0
1	4	A05	7000_20T21	7119	2368	12658	0	0
1	4	A05	7000_20T21	7120	4740	8848	1	0
1	4	A05	7000_20T21	7121	6359	9065	1	0
1	4	A05	7000_20T21	7122	4676	11242	1	0
1	4	A05	7000_20T21	7123	4558	8658	1	0
1	4	A05	7000_20T21	7124	3277	5595	1	0
1	4	A05	7000_20T21	7125	3456	6274	1	0
1	4	A05	7000_20T21	7126	4875	8944	1	0
1	4	A05	7000_20T21	7127	6043	9333	1	0
1	4	A05	7000_20T21	7128	3516	14412	1	0
1	4	A05	7000_20T21	7129	6328	14587	1	0
1	4	A05	7000_20T21	7130	6105	8310	1	0
1	4	A05	7000_20T21	7131	3305	6355	1	0
1	4	A05	7000_20T21	7132	5031	6557	1	0
1	4	A05	7000_20T21	7133	2360	11227	1	0
1	4	A05	7000_20T21	7134	4599	6126	1	0
1	4	A05	7000_20T21	7135	3443	8898	1	0
1	4	A05	7000_20T21	7136	3083	11623	1	0
1	4	A05	7000_20T21	7137	915	9266	1	0
1	4	A05	7000_20T21	7138	1978	8793	1	0
1	4	A05	7000_20T21	7139	5102	15222	1	0
1	4	A05	7000_20T21	7140	3658	14082	1	0
1	4	A05	7000_20T21	7141	6010	4081	1	0
1	4	A05	7000_20T21	7142	3721	12086	1	0
1	4	A05	7000_20T21	7143	3412	6213	1	0
1	4	A05	7000_20T21	7144	1111	13991	1	0
1	4	A05	7000_20T21	7145	2262	7254	1	0
1	4	A05	7000_20T21	7146	4827	9156	1	0
1	4	A05	7000_20T21	7147	2335	8759	1	0
1	4	A05	7000_20T21	7148	4581	13718	1	0
1	4	A05	7000_20T21	7149	1001	9092	1	0
1	4	A05	7000_20T21	7150	2176	13809	1	0
1	4	A05	7000_20T21	7151	3623	15112	1	0
1	4	A05	7000_20T21	7152	6224	14823	1	0
1	4	A05	7000_20T21	7153	4643	6281	1	0
1	4	A05	7000_20T21	7154	6123	8967	1	0
1	4	A05	7000_20T21	7155	3380	6089	1	0
1	4	A05	7000_20T21	7156	2213	14162	1	0
1	4	A05	7000_20T21	7157	6308	6889	1	0
1	4	A05	7000_20T21	7158	919	14607	1	0
1	4	A05	7000_20T21	7159	3643	9171	1	0
1	4	A05	7000_20T21	7160	2367	11903	1	0
1	4	A05	7000_20T21	7161	6510	19311	0	0
1	4	A05	7000_20T21	7162	3613	14383	1	0
1	4	A05	7000_20T21	7163	2107	9164	1	0
1	4	A05	7000_20T21	7164	3265	6628	1	0
1	4	A05	7000_20T21	7165	7528	6726	1	0
1	4	A05	7000_20T21	7166	8847	11505	1	0
1	4	A05	7000_20T21	7167	2315	6640	1	0
1	4	A05	7000_20T21	7168	8469	3769	1	0
1	4	A05	7000_20T21	7169	2471	13418	1	0
1	4	A05	7000_20T21	7170	6980	8607	1	0
1	4	A05	7000_20T21	7171	4620	19173	1	0
1	4	A05	7000_20T21	7172	2197	12106	1	0
1	4	A05	7000_20T21	7173	4931	11687	1	0
1	4	A05	7000_20T21	7174	2454	14318	1	0
1	4	A05	7000_20T21	7175	4731	5971	1	0
1	4	A05	7000_20T21	7176	4724	3191	1	0
1	4	A05	7000_20T21	7177	2173	14974	1	0
1	4	A05	7000_20T21	7178	5110	12265	1	0
1	4	A05	7000_20T21	7179	2357	11502	1	0
1	4	A05	7000_20T21	7180	2245	14640	1	0
1	4	A05	7000_20T21	7181	7272	9386	1	0
1	4	A05	7000_20T21	7182	2369	8984	1	0
1	4	A05	7000_20T21	7183	8981	8848	1	0
1	4	A05	7000_20T21	7184	3413	13904	1	0
1	4	A05	7000_20T21	7185	2269	8984	1	0
1	4	A05	7000_20T21	7186	2279	8180	1	0
1	4	A05	7000_20T21	7187	4541	8758	1	0
1	4	A05	7000_20T21	7188	4820	11509	1	0
1	4	A05	7000_20T21	7189	5927	10844	1	0
1	4	A05	7000_20T21	7190	4618	11792	1	0
1	4	A05	7000_20T21	7191	2105	10540	1	0
1	4	A05	7000_20T21	7192	4917	14604	1	0
1	4	A05	7000_20T21	7193	1170	6085	1	0
1	4	A05	7000_20T21	7194	4570	9413	1	0
1	4	A05	7000_20T21	7195	1008	17001	1	0
1	4	A05	7000_20T21	7196	2324	3499	1	0
1	4	A05	7000_20T21	7197	4858	11185	1	0
1	4	A05	7000_20T21	7198	4817	8623	1	0
1	4	A05	7000_20T21	7199	6141	3709	1	0
1	4	A05	7000_20T21	7200	2397	8860	1	0
1	4	A05	7000_20T21	7201	4909	8803	1	0
1	4	A05	7000_20T21	7202	5037	6350	1	0
1	4	A05	7000_20T21	7203	967	8454	1	0
1	4	A05	7000_20T21	7204	4904	6106	1	0
1	4	A05	7000_20T21	7205	3653	8903	1	0
1	4	A05	7000_20T21	7206	4938	8690	1	0
1	4	A05	7000_20T21	7207	6411	9033	1	0
1	4	A05	7000_20T21	7208	4908	8566	1	0
1	4	A05	7000_20T21	7209	4830	14116	1	0
1	4	A05	7000_20T21	7210	2350	14354	1	0
1	4	A05	7000_20T21	7211	3708	8983	1	0
1	4	A05	7000_20T21	7212	4713	11801	1	0
1	4	A05	7000_20T21	7213	3761	12371	1	0
1	4	A05	7000_20T21	7214	4671	14562	1	0
1	4	A05	7000_20T21	7215	3596	3890	1	0
1	4	A05	7000_20T21	7216	5815	17321	1	0
1	4	A05	7000_20T21	7217	4558	8540	0	0
1	4	A05	7000_20T21	7218	3504	12074	1	0
1	4	A05	7000_20T21	7219	3315	17927	1	0
1	4	A05	7000_20T21	7220	7496	7723	1	0
1	4	A05	7000_20T21	7221	7256	3708	1	0
1	4	A05	7000_20T21	7222	6107	9395	1	0
1	4	A05	7000_20T21	7223	2189	3649	1	0
1	4	A05	7000_20T21	7224	4815	8877	1	0
1	4	A05	7000_20T21	7225	3302	8313	1	0
1	4	A05	7000_20T21	7226	5828	6160	1	0
1	4	A05	7000_20T21	7227	3640	13694	1	0
1	4	A05	7000_20T21	7228	3538	14236	1	0
1	4	A05	7000_20T21	7229	3277	9281	1	0
1	4	A05	7000_20T21	7230	5156	9093	1	0
1	4	A05	7000_20T21	7231	3281	8798	1	0
1	4	A05	7000_20T21	7232	3459	8308	1	0
1	4	A05	7000_20T21	7233	3208	6208	1	0
1	4	A05	7000_20T21	7234	3608	16866	1	0
1	4	A05	7000_20T21	7235	3415	5747	1	0
1	4	A05	7000_20T21	7236	7221	8998	1	0
1	4	A05	7000_20T21	7237	2164	8566	1	0
1	4	A05	7000_20T21	7238	952	14484	1	0
1	4	A05	7000_20T21	7239	5797	11912	1	0
1	4	A05	7000_20T21	7240	5190	12139	1	0
1	4	A05	7000_20T21	7241	927	11676	1	0
1	4	A05	7000_20T21	7242	4953	13796	1	0
1	4	A05	7000_20T21	7243	3460	20123	1	0
1	4	A05	7000_20T21	7244	3482	9371	1	0
1	4	A05	7000_20T21	7245	6111	11039	1	0
1	4	A05	7000_20T21	7246	3267	9268	1	0
1	4	A05	7000_20T21	7247	1310	8637	1	0
1	4	A05	7000_20T21	7248	5004	9707	1	0
1	4	A05	7000_20T21	7249	2311	9196	1	0
1	4	A05	7000_20T21	7250	2247	11026	1	0
1	4	A05	7000_20T21	7251	6151	13874	1	0
1	4	A05	7000_20T21	7252	3401	11110	1	0
1	4	A05	7000_20T21	7253	7108	8476	1	0
1	4	A05	7000_20T21	7254	3615	9078	1	0
1	4	A05	7000_20T21	7255	2262	11455	1	0
1	4	A05	7000_20T21	7256	4920	14197	1	0
1	4	A05	7000_20T21	7257	3646	5980	1	0
1	4	A05	7000_20T21	7258	2156	6222	1	0
1	4	A05	7000_20T21	7259	4946	9723	1	0
1	4	A05	7000_20T21	7260	2444	8563	1	0
1	4	A05	7000_20T21	7261	3667	9363	1	0
1	4	A05	7000_20T21	7262	6007	11627	1	0
1	4	A05	7000_20T21	7263	6184	14257	1	0
1	4	A05	7000_20T21	7264	1977	11688	1	0
1	4	A05	7000_20T21	7265	3406	6056	1	0
1	4	A05	7000_20T21	7266	2379	13683	1	0
1	4	A05	7000_20T21	7267	3467	11259	1	0
1	4	A05	7000_20T21	7268	6352	12593	1	0
1	4	A05	7000_20T21	7269	4669	6479	1	0
1	4	A05	7000_20T21	7270	988	8368	1	0
1	4	A05	7000_20T21	7271	6156	3659	1	0
1	4	A05	7000_20T21	7272	6198	5922	1	0
1	4	A05	7000_20T21	7273	1010	11517	1	0
1	4	A05	7000_20T21	7274	3438	6627	1	0
1	4	A05	7000_20T21	7275	3575	9408	1	0
1	4	A05	7000_20T21	7276	4887	9261	1	0
1	4	A05	7000_20T21	7277	5893	13566	1	0
1	4	A05	7000_20T21	7278	3683	11798	1	0
1	4	A05	7000_20T21	7279	5271	12417	1	0
1	4	A05	7000_20T21	7280	5801	8768	1	0
1	4	A05	7000_20T21	7281	2011	8450	1	0
1	4	A05	7000_20T21	7282	1010	8746	1	0
1	4	A05	7000_20T21	7283	6509	18348	1	0
1	4	A05	7000_20T21	7284	7397	9229	1	0
1	4	A05	7000_20T21	7285	4866	11787	1	0
1	4	A05	7000_20T21	7286	3594	9086	1	0
1	4	A05	7000_20T21	7287	3606	6132	1	0
1	4	A05	7000_20T21	7288	3570	8556	1	0
1	4	A05	7000_20T21	7289	3429	10838	1	0
1	4	A05	7000_20T21	7290	3675	8464	1	0
1	4	A05	7000_20T21	7291	3808	14398	1	0
1	4	A05	7000_20T21	7292	3649	16828	1	0
1	4	A05	7000_20T21	7293	3527	11361	1	0
1	4	A05	7000_20T21	7294	2661	14416	1	0
1	4	A05	7000_20T21	7295	5998	11498	1	0
1	4	A05	7000_20T21	7296	3807	9167	1	0
1	4	A05	7000_20T21	7297	7138	11366	1	0
1	4	A05	7000_20T21	7298	964	10573	1	0
1	4	A05	7000_20T21	7299	4796	11172	1	0
1	4	A05	7000_20T21	7300	5884	14310	1	0
1	4	A05	7000_20T21	7301	4674	10138	1	0
1	4	A05	7000_20T21	7302	9803	13919	1	0
1	4	A05	7000_20T21	7303	4924	3962	1	0
1	4	A05	7000_20T21	7304	7617	14993	1	0
1	4	A05	7000_20T21	7305	1071	13509	1	0
1	4	A05	7000_20T21	7306	3758	5809	1	0
1	4	A05	7000_20T21	7307	2390	15499	1	0
1	4	A05	7000_20T21	7308	4994	18329	1	0
1	4	A05	7000_20T21	7309	2365	11892	1	0
1	4	A05	7000_20T21	7310	3549	11769	1	0
1	4	A05	7000_20T21	7311	4859	6715	1	0
1	4	A05	7000_20T21	7312	5056	19863	1	0
1	4	A05	7000_20T21	7313	6761	20856	1	0
1	4	A05	7000_20T21	7314	3595	14238	1	0
1	4	A05	7000_20T21	7315	3682	8329	1	0
1	4	A05	7000_20T21	7316	3629	12350	1	0
1	4	A05	7000_20T21	7317	7235	14506	1	0
1	4	A05	7000_20T21	7318	6032	8909	1	0
1	4	A05	7000_20T21	7319	2319	11809	1	0
1	4	A05	7000_20T21	7320	5136	18422	1	0
1	4	A05	7000_20T21	7321	4657	11524	1	0
1	4	A05	7000_20T21	7322	7389	6241	1	0
1	4	A05	7000_20T21	7323	3523	11289	1	0
1	4	A05	7000_20T21	7324	5104	11429	1	0
1	4	A05	7000_20T21	7325	3684	6267	1	0
1	4	A05	7000_20T21	7326	4858	8809	1	0
1	4	A05	7000_20T21	7327	2272	11465	1	0
1	4	A05	7000_20T21	7328	2375	10957	1	0
1	4	A05	7000_20T21	7329	1963	8879	1	0
1	4	A05	7000_20T21	7330	1001	11235	1	0
1	4	A05	7000_20T21	7331	3650	14787	1	0
1	4	A05	7000_20T21	7332	4705	6128	1	0
1	4	A05	7000_20T21	7333	3224	3647	1	0
1	4	A05	7000_20T21	7334	3614	8856	1	0
1	4	A05	7000_20T21	7335	2407	16944	1	0
1	4	A05	7000_20T21	7336	3431	11947	1	0
1	4	A05	7000_20T21	7337	2306	14088	1	0
1	4	A05	7000_20T21	7338	2211	9662	1	0
1	4	A05	7000_20T21	7339	2376	11565	1	0
1	4	A05	7000_20T21	7340	4851	9067	1	0
1	4	A05	7000_20T21	7341	2114	3875	1	0
1	4	A05	7000_20T21	7342	5004	6219	1	0
1	4	A05	7000_20T21	7343	3575	14042	1	0
1	4	A05	7000_20T21	7344	4677	10722	1	0
1	4	A05	7000_20T21	7345	2293	5576	1	0
1	4	A05	7000_20T21	7346	6139	8671	1	0
1	4	A05	7000_20T21	7347	3387	14266	1	0
1	4	A05	7000_20T21	7348	4658	8939	1	0
1	4	A05	7000_20T21	7349	4201	8558	1	0
1	4	A05	7000_20T21	7350	3596	14652	1	0
1	4	A05	7000_20T21	7351	2076	8740	1	0
1	4	A05	7000_20T21	7352	4704	11669	1	0
1	4	A05	7000_20T21	7353	4568	11512	1	0
1	4	A05	7000_20T21	7354	2223	14301	1	0
1	4	A05	7000_20T21	7355	2414	4070	1	0
1	4	A05	7000_20T21	7356	4576	6288	1	0
1	4	A05	7000_20T21	7357	2188	15401	1	0
1	4	A05	7000_20T21	7358	3605	14067	1	0
1	4	A05	7000_20T21	7359	4942	11195	1	0
1	4	A05	7000_20T21	7360	1087	3685	1	0
1	4	A05	7000_20T21	7361	4808	6554	1	0
1	4	A05	7000_20T21	7362	2300	8838	1	0
1	4	A05	7000_20T21	7363	3639	3547	1	0
1	4	A05	7000_20T21	7364	6196	11643	1	0
1	4	A05	7000_20T21	7365	6138	11657	1	0
1	4	A05	7000_20T21	7366	4850	16644	1	0
1	4	A05	7000_20T21	7367	5270	14886	1	0
1	4	A05	7000_20T21	7368	4912	14428	1	0
1	4	A05	7000_20T21	7369	1099	12118	1	0
1	4	A05	7000_20T21	7370	3670	6700	1	0
1	4	A05	7000_20T21	7371	2214	13759	1	0
1	4	A05	7000_20T21	7372	3321	3576	1	0
1	4	A05	7000_20T21	7373	2308	19313	1	0
1	4	A05	7000_20T21	7374	3394	12196	1	0
1	4	A05	7000_20T21	7375	3432	5954	1	0
1	4	A05	7000_20T21	7376	4957	9084	1	0
1	4	A05	7000_20T21	7377	3696	6430	1	0
1	4	A05	7000_20T21	7378	5101	11894	1	0
1	4	A05	7000_20T21	7379	3645	6162	1	0
1	4	A05	7000_20T21	7380	2201	22938	1	0
1	4	A05	7000_20T21	7381	6104	8729	1	0
1	4	A05	7000_20T21	7382	6091	11581	1	0
1	4	A05	7000_20T21	7383	4757	6429	1	0
1	4	A05	7000_20T21	7384	4722	3672	1	0
1	4	A05	7000_20T21	7385	2276	3726	1	0
1	4	A05	7000_20T21	7386	2523	9615	1	0
1	4	A05	7000_20T21	7387	1005	6027	1	0
1	4	A05	7000_20T21	7388	7192	8655	1	0
1	4	A05	7000_20T21	7389	4935	9356	1	0
1	4	A05	7000_20T21	7390	4850	11031	1	0
1	4	A05	7000_20T21	7391	2277	6788	1	0
1	4	A05	7000_20T21	7392	5900	11419	1	0
1	4	A05	7000_20T21	7393	7328	3866	1	0
1	4	A05	7000_20T21	7394	6118	6225	1	0
1	4	A05	7000_20T21	7395	1016	10945	1	0
1	4	A05	7000_20T21	7396	2414	8949	1	0
1	4	A05	7000_20T21	7397	939	14842	1	0
1	4	A05	7000_20T21	7398	3549	6352	1	0
1	4	A05	7000_20T21	7399	2323	12224	1	0
1	4	A05	7000_20T21	7400	3626	8891	1	0
1	4	A05	7000_20T21	7401	3366	10874	1	0
1	4	A05	7000_20T21	7402	3439	11531	1	0
1	4	A05	7000_20T21	7403	1931	8916	1	0
1	4	A05	7000_20T21	7404	2401	14386	1	0
1	4	A05	7000_20T21	7405	2332	9769	0	0
1	4	A05	7000_20T21	7406	977	8212	1	0
1	4	A05	7000_20T21	7407	8731	14122	1	0
1	4	A05	7000_20T21	7408	3406	15824	1	0
1	4	A05	7000_20T21	7409	7576	11306	1	0
1	4	A05	7000_20T21	7410	2353	13983	1	0
1	4	A05	7000_20T21	7411	3649	14049	1	0
1	4	A05	7000_20T21	7412	3501	10870	1	0
1	4	A05	7000_20T21	7413	2331	11925	1	0
1	4	A05	7000_20T21	7414	2217	14424	1	0
1	4	A05	7000_20T21	7415	1093	6782	1	0
1	4	A05	7000_20T21	7416	1054	8765	1	0
1	4	A05	7000_20T21	7417	3302	5583	1	0
1	4	A05	7000_20T21	7418	1070	8831	1	0
1	4	A05	7000_20T21	7419	5004	8644	1	0
1	4	A05	7000_20T21	7420	3642	14280	1	0
1	4	A05	7000_20T21	7421	2158	15143	1	0
1	4	A05	7000_20T21	7422	1061	13432	1	0
1	4	A05	7000_20T21	7423	2191	11757	1	0
1	4	A05	7000_20T21	7424	4648	10926	1	0
1	4	A05	7000_20T21	7425	4978	8982	1	0
1	4	A05	7000_20T21	7426	2255	8768	1	0
1	4	A05	7000_20T21	7427	2123	11253	1	0
1	4	A05	7000_20T21	7428	2379	13909	1	0
1	4	A05	7000_20T21	7429	907	16878	1	0
1	4	A05	7000_20T21	7430	4909	11725	1	0
1	4	A05	7000_20T21	7431	5242	9835	1	0
1	4	A05	7000_20T21	7432	5277	3624	1	0
1	4	A05	7000_20T21	7433	4662	17394	1	0
1	4	A05	7000_20T21	7434	2304	6123	1	0
1	4	A05	7000_20T21	7435	1282	11993	1	0
1	4	A05	7000_20T21	7436	981	12694	0	0
1	4	A05	7000_20T21	7437	5862	9105	1	0
1	4	A05	7000_20T21	7438	2275	9070	1	0
1	4	A05	7000_20T21	7439	6232	9495	1	0
1	4	A05	7000_20T21	7440	3436	11743	1	0
1	4	A05	7000_20T21	7441	3673	11815	1	0
1	4	A05	7000_20T21	7442	3082	11137	1	0
1	4	A05	7000_20T21	7443	2355	13188	1	0
1	4	A05	7000_20T21	7444	7463	9385	1	0
1	4	A05	7000_20T21	7445	827	20545	1	0
1	4	A05	7000_20T21	7446	7234	3705	1	0
1	4	A05	7000_20T21	7447	2345	12373	1	0
1	4	A05	7000_20T21	7448	2244	13757	1	0
1	4	A05	7000_20T21	7449	4836	18264	1	0
1	4	A05	7000_20T21	7450	5918	10987	1	0
1	4	A05	7000_20T21	7451	2300	17051	1	0
1	4	A05	7000_20T21	7452	3677	11182	1	0
1	4	A05	7000_20T21	7453	2530	10857	1	0
1	4	A05	7000_20T21	7454	975	11491	1	0
1	4	A05	7000_20T21	7455	3719	6371	1	0
1	4	A05	7000_20T21	7456	3679	11595	1	0
1	4	A05	7000_20T21	7457	4626	21805	1	0
1	4	A05	7000_20T21	7458	3787	12106	1	0
1	4	A05	7000_20T21	7459	6147	8990	1	0
1	4	A05	7000_20T21	7460	3335	6072	1	0
1	4	A05	7000_20T21	7461	6049	8635	1	0
1	4	A05	7000_20T21	7462	3647	11404	1	0
1	4	A05	7000_20T21	7463	3473	14564	1	0
1	4	A05	7000_20T21	7464	2236	8309	1	0
1	4	A05	7000_20T21	7465	3634	13547	1	0
1	4	A05	7000_20T21	7466	2334	9635	1	0
1	4	A05	7000_20T21	7467	3533	9264	1	0
1	4	A05	7000_20T21	7468	3675	8973	1	0
1	4	A05	7000_20T21	7469	2122	15972	1	0
1	4	A05	7000_20T21	7470	3488	14436	1	0
1	4	A05	7000_20T21	7471	3593	16645	1	0
1	4	A05	7000_20T21	7472	4736	6376	1	0
1	4	A05	7000_20T21	7473	2209	13848	1	0
1	4	A05	7000_20T21	7474	3601	11617	1	0
1	4	A05	7000_20T21	7475	3929	6229	1	0
1	4	A05	7000_20T21	7476	4857	6246	1	0
1	4	A05	7000_20T21	7477	3278	9230	1	0
1	4	A05	7000_20T21	7478	3457	9476	1	0
1	4	A05	7000_20T21	7479	5027	8969	1	0
1	4	A05	7000_20T21	7480	2235	13687	1	0
1	4	A05	7000_20T21	7481	2243	8829	1	0
1	4	A05	7000_20T21	7482	3661	8936	1	0
1	4	A05	7000_20T21	7483	1018	12573	1	0
1	4	A05	7000_20T21	7484	5055	8804	1	0
1	4	A05	7000_20T21	7485	3192	12119	1	0
1	4	A05	7000_20T21	7486	4608	3052	1	0
1	4	A05	7000_20T21	7487	1997	11239	1	0
1	4	A05	7000_20T21	7488	5187	11728	1	0
1	4	A05	7000_20T21	7489	4872	8703	1	0
1	4	A05	7000_20T21	7490	2466	12138	1	0
1	4	A05	7000_20T21	7491	7410	11388	1	0
1	4	A05	7000_20T21	7492	2265	13855	1	0
1	4	A05	7000_20T21	7493	5108	9029	1	0
1	4	A05	7000_20T21	7494	3494	8448	1	0
1	4	A05	7000_20T21	7495	2476	12248	1	0
1	4	A05	7000_20T21	7496	2895	6034	1	0
1	4	A05	7000_20T21	7497	2306	10943	1	0
1	4	A05	7000_20T21	7498	2422	15922	1	0
1	4	A05	7000_20T21	7499	4008	16038	1	0
1	4	A05	7000_20T21	7500	1102	8570	1	0
1	4	A05	7000_20T21	7501	3475	11679	1	0
1	4	A05	7000_20T21	7502	6022	8810	1	0
1	4	A05	7000_20T21	7503	3417	19850	1	0
1	4	A05	7000_20T21	7504	3761	11934	1	0
1	4	A05	7000_20T21	7505	3273	11236	1	0
1	4	A05	7000_20T21	7506	4400	11278	1	0
1	4	A05	7000_20T21	7507	3231	8772	1	0
1	4	A05	7000_20T21	7508	4950	6493	1	0
1	4	A05	7000_20T21	7509	4703	6368	1	0
1	4	A05	7000_20T21	7510	7550	6492	1	0
1	4	A05	7000_20T21	7511	2460	9169	1	0
1	4	A05	7000_20T21	7512	2301	11391	1	0
1	4	A05	7000_20T21	7513	2070	5806	1	0
1	4	A05	7000_20T21	7514	2301	8977	1	0
1	4	A05	7000_20T21	7515	7730	6778	1	0
1	4	A05	7000_20T21	7516	2360	11944	1	0
1	4	A05	7000_20T21	7517	7652	19576	1	0
1	4	A05	7000_20T21	7518	3530	8611	1	0
1	4	A05	7000_20T21	7519	5170	4608	1	0
1	4	A05	7000_20T21	7520	7522	8708	1	0
1	4	A05	7000_20T21	7521	3566	6485	1	0
1	4	A05	7000_20T21	7522	2317	9070	1	0
1	4	A05	7000_20T21	7523	3655	8660	1	0
1	4	A05	7000_20T21	7524	3727	8791	1	0
1	4	A05	7000_20T21	7525	2066	10769	1	0
1	4	A05	7000_20T21	7526	5003	11971	1	0
1	4	A05	7000_20T21	7527	3483	8987	1	0
1	4	A05	7000_20T21	7528	5950	9168	1	0
1	4	A05	7000_20T21	7529	2221	11383	1	0
1	4	A05	7000_20T21	7530	4971	8501	1	0
1	4	A05	7000_20T21	7531	4729	6126	1	0
1	4	A05	7000_20T21	7532	3713	9323	1	0
1	4	A05	7000_20T21	7533	2386	9253	1	0
1	4	A05	7000_20T21	7534	4755	9146	1	0
1	4	A05	7000_20T21	7535	2180	11832	1	0
1	4	A05	7000_20T21	7536	4558	6223	1	0
1	4	A05	7000_20T21	7537	6456	17892	1	0
1	4	A05	7000_20T21	7538	5043	16701	1	0
1	4	A05	7000_20T21	7539	5946	3718	1	0
1	4	A05	7000_20T21	7540	3255	13551	1	0
1	4	A05	7000_20T21	7541	4758	14694	1	0
1	4	A05	7000_20T21	7542	4848	11929	1	0
1	4	A05	7000_20T21	7543	1053	8491	1	0
1	4	A05	7000_20T21	7544	4687	9269	1	0
1	4	A05	7000_20T21	7545	2302	8899	1	0
1	4	A05	7000_20T21	7546	2216	9440	1	0
1	4	A05	7000_20T21	7547	2323	6498	1	0
1	4	A05	7000_20T21	7548	2862	10616	1	0
1	4	A05	7000_20T21	7549	4640	3395	1	0
1	4	A05	7000_20T21	7550	2300	13565	1	0
1	4	A05	7000_20T21	7551	3534	16162	1	0
1	4	A05	7000_20T21	7552	6176	19705	1	0
1	4	A05	7000_20T21	7553	3696	8479	1	0
1	4	A05	7000_20T21	7554	2211	11709	1	0
1	4	A05	7000_20T21	7555	1045	12643	1	0
1	4	A05	7000_20T21	7556	6151	12497	1	0
1	4	A05	7000_20T21	7557	3327	8727	1	0
1	4	A05	7000_20T21	7558	1008	10646	1	0
1	4	A05	7000_20T21	7559	2327	14460	1	0
1	4	A05	7000_20T21	7560	2074	9339	1	0
1	4	A05	7000_20T21	7561	3688	12755	1	0
1	4	A05	7000_20T21	7562	1992	11487	1	0
1	4	A05	7000_20T21	7563	2287	17059	1	0
1	4	A05	7000_20T21	7564	2352	11036	1	0
1	4	A05	7000_20T21	7565	4794	19282	1	0
1	4	A05	7000_20T21	7566	2301	11576	1	0
1	4	A05	7000_20T21	7567	6320	16801	1	0
1	4	A05	7000_20T21	7568	3509	9103	1	0
1	4	A05	7000_20T21	7569	6384	9515	1	0
1	4	A05	7000_20T21	7570	2550	12337	1	0
1	4	A05	7000_20T21	7571	3529	12256	1	0
1	4	A05	7000_20T21	7572	2316	6263	1	0
1	4	A05	7000_20T21	7573	4901	6627	1	0
1	4	A05	7000_20T21	7574	991	8881	1	0
1	4	A05	7000_20T21	7575	2454	13989	1	0
1	4	A05	7000_20T21	7576	3458	8622	1	0
1	4	A05	7000_20T21	7577	4717	6477	1	0
1	4	A05	7000_20T21	7578	3496	3665	1	0
1	4	A05	7000_20T21	7579	3717	14174	1	0
1	4	A05	7000_20T21	7580	5031	12116	1	0
1	4	A05	7000_20T21	7581	993	14538	1	0
1	4	A05	7000_20T21	7582	7754	8575	1	0
1	4	A05	7000_20T21	7583	3711	6237	1	0
1	4	A05	7000_20T21	7584	6105	12119	1	0
1	4	A05	7000_20T21	7585	4956	9103	1	0
1	4	A05	7000_20T21	7586	3423	11339	1	0
1	4	A05	7000_20T21	7587	4619	11824	1	0
1	4	A05	7000_20T21	7588	2630	6160	1	0
1	4	A05	7000_20T21	7589	3666	9221	1	0
1	4	A05	7000_20T21	7590	6021	16712	1	0
1	4	A05	7000_20T21	7591	7556	11626	1	0
1	4	A05	7000_20T21	7592	3391	11730	1	0
1	4	A05	7000_20T21	7593	1140	9047	1	0
1	4	A05	7000_20T21	7594	3339	12159	1	0
1	4	A05	7000_20T21	7595	3561	6159	1	0
1	4	A05	7000_20T21	7596	1049	11844	1	0
1	4	A05	7000_20T21	7597	4960	16833	1	0
1	4	A05	7000_20T21	7598	3723	17753	1	0
1	4	A05	7000_20T21	7599	2258	12191	1	0
1	4	A05	7000_20T21	7600	2320	9046	1	0
1	4	A05	7000_20T21	7601	7455	11136	1	0
1	4	A05	7000_20T21	7602	2182	8886	1	0
1	4	A05	7000_20T21	7603	4795	11226	1	0
1	4	A05	7000_20T21	7604	952	8580	1	0
1	4	A05	7000_20T21	7605	3715	3614	1	0
1	4	A05	7000_20T21	7606	3534	13509	1	0
1	4	A05	7000_20T21	7607	2317	9469	1	0
1	4	A05	7000_20T21	7608	3662	8457	1	0
1	4	A05	7000_20T21	7609	3583	9366	1	0
1	4	A05	7000_20T21	7610	5010	8851	1	0
1	4	A05	7000_20T21	7611	3688	11776	1	0
1	4	A05	7000_20T21	7612	4685	11821	1	0
1	4	A05	7000_20T21	7613	3751	11342	1	0
1	4	A05	7000_20T21	7614	2430	13871	1	0
1	4	A05	7000_20T21	7615	3715	9397	1	0
1	4	A05	7000_20T21	7616	2436	10322	1	0
1	4	A05	7000_20T21	7617	2399	9000	1	0
1	4	A05	7000_20T21	7618	6340	8671	1	0
1	4	A05	7000_20T21	7619	3657	11048	1	0
1	4	A05	7000_20T21	7620	959	8708	1	0
1	4	A05	7000_20T21	7621	3417	7998	1	0
1	4	A05	7000_20T21	7622	5038	9110	1	0
1	4	A05	7000_20T21	7623	3731	14356	1	0
1	4	A05	7000_20T21	7624	4765	12445	1	0
1	4	A05	7000_20T21	7625	7214	9466	1	0
1	4	A05	7000_20T21	7626	2389	11098	1	0
1	4	A05	7000_20T21	7627	3775	6673	1	0
1	4	A05	7000_20T21	7628	7589	8996	1	0
1	4	A05	7000_20T21	7629	2486	14143	1	0
1	4	A05	7000_20T21	7630	3560	11292	1	0
1	4	A05	7000_20T21	7631	4560	6538	1	0
1	4	A05	7000_20T21	7632	2338	13812	1	0
1	4	A05	7000_20T21	7633	2294	6249	1	0
1	4	A05	7000_20T21	7634	8913	11819	1	0
1	4	A05	7000_20T21	7635	4635	11249	1	0
1	4	A05	7000_20T21	7636	3491	16586	1	0
1	4	A05	7000_20T21	7637	3741	11694	1	0
1	4	A05	7000_20T21	7638	2111	14252	1	0
1	4	A05	7000_20T21	7639	2262	8648	1	0
1	4	A05	7000_20T21	7640	2285	6167	1	0
1	4	A05	7000_20T21	7641	3474	13400	1	0
1	4	A05	7000_20T21	7642	3552	5785	1	0
1	4	A05	7000_20T21	7643	2104	11110	1	0
1	4	A05	7000_20T21	7644	6614	9927	1	0
1	4	A05	7000_20T21	7645	3666	12291	1	0
1	4	A05	7000_20T21	7646	4894	3746	1	0
1	4	A05	7000_20T21	7647	3457	9137	1	0
1	4	A05	7000_20T21	7648	5921	6382	1	0
1	4	A05	7000_20T21	7649	3746	6844	1	0
1	4	A05	7000_20T21	7650	4740	9284	1	0
1	4	A05	7000_20T21	7651	4785	6339	1	0
1	4	A05	7000_20T21	7652	5971	6206	1	0
1	4	A05	7000_20T21	7653	4162	11952	1	0
1	4	A05	7000_20T21	7654	6287	11564	1	0
1	4	A05	7000_20T21	7655	4930	14196	1	0
1	4	A05	7000_20T21	7656	3662	21987	1	0
1	4	A05	7000_20T21	7657	4901	12416	1	0
1	4	A05	7000_20T21	7658	3499	14780	1	0
1	4	A05	7000_20T21	7659	4873	9595	1	0
1	4	A05	7000_20T21	7660	1994	19954	1	0
1	4	A05	7000_20T21	7661	2324	14454	1	0
1	4	A05	7000_20T21	7662	1031	11596	1	0
1	4	A05	7000_20T21	7663	6164	8876	1	0
1	4	A05	7000_20T21	7664	904	14227	1	0
1	4	A05	7000_20T21	7665	2275	17648	1	0
1	4	A05	7000_20T21	7666	3228	3442	1	0
1	4	A05	7000_20T21	7667	4885	12224	1	0
1	4	A05	7000_20T21	7668	3389	13873	1	0
1	4	A05	7000_20T21	7669	4833	10073	1	0
1	4	A05	7000_20T21	7670	3582	9224	1	0
1	4	A05	7000_20T21	7671	6077	9802	1	0
1	4	A05	7000_20T21	7672	2406	11452	1	0
1	4	A05	7000_20T21	7673	2210	8965	1	0
1	4	A05	7000_20T21	7674	4720	3270	1	0
1	4	A05	7000_20T21	7675	4786	7088	1	0
1	4	A05	7000_20T21	7676	3601	11891	1	0
1	4	A05	7000_20T21	7677	981	10707	1	0
1	4	A05	7000_20T21	7678	4930	9210	1	0
1	4	A05	7000_20T21	7679	7024	11871	1	0
1	4	A05	7000_20T21	7680	6358	14364	1	0
1	4	A05	7000_20T21	7681	6140	11874	1	0
1	4	A05	7000_20T21	7682	6196	9109	1	0
1	4	A05	7000_20T21	7683	3406	11765	1	0
1	4	A05	7000_20T21	7684	2021	14342	1	0
1	4	A05	7000_20T21	7685	3607	14402	1	0
1	4	A05	7000_20T21	7686	8497	10803	1	0
1	4	A05	7000_20T21	7687	3282	5811	1	0
1	4	A05	7000_20T21	7688	3606	6161	1	0
1	4	A05	7000_20T21	7689	2234	3391	1	0
1	4	A05	7000_20T21	7690	2424	17002	1	0
1	4	A05	7000_20T21	7691	2238	9848	1	0
1	4	A05	7000_20T21	7692	4869	8879	1	0
1	4	A05	7000_20T21	7693	6151	9239	1	0
1	4	A05	7000_20T21	7694	6115	9024	1	0
1	4	A05	7000_20T21	7695	4761	9184	1	0
1	4	A05	7000_20T21	7696	4639	8626	1	0
1	4	A05	7000_20T21	7697	3911	13610	1	0
1	4	A05	7000_20T21	7698	4957	11697	1	0
1	4	A05	7000_20T21	7699	3774	14633	1	0
1	4	A05	7000_20T21	7700	3399	6491	1	0
1	4	A05	7000_20T21	7701	5089	10384	1	0
1	4	A05	7000_20T21	7702	4950	11362	1	0
1	4	A05	7000_20T21	7703	3786	3731	1	0
1	4	A05	7000_20T21	7704	2234	11686	1	0
1	4	A05	7000_20T21	7705	2306	8763	1	0
1	4	A05	7000_20T21	7706	3559	16644	1	0
1	4	A05	7000_20T21	7707	996	11804	1	0
1	4	A05	7000_20T21	7708	6130	13855	1	0
1	4	A05	7000_20T21	7709	4158	13635	1	0
1	4	A05	7000_20T21	7710	3585	6618	1	0
1	4	A05	7000_20T21	7711	3352	12095	1	0
1	4	A05	7000_20T21	7712	6012	12044	1	0
1	4	A05	7000_20T21	7713	2177	11451	1	0
1	4	A05	7000_20T21	7714	3800	11651	1	0
1	4	A05	7000_20T21	7715	4656	14669	1	0
1	4	A05	7000_20T21	7716	4707	8808	1	0
1	4	A05	7000_20T21	7717	4601	12161	1	0
1	4	A05	7000_20T21	7718	3523	8637	1	0
1	4	A05	7000_20T21	7719	1015	12174	1	0
1	4	A05	7000_20T21	7720	3324	8883	1	0
1	4	A05	7000_20T21	7721	3652	12418	1	0
1	4	A05	7000_20T21	7722	1941	11664	1	0
1	4	A05	7000_20T21	7723	4906	11768	1	0
1	4	A05	7000_20T21	7724	3732	16812	1	0
1	4	A05	7000_20T21	7725	4890	9178	1	0
1	4	A05	7000_20T21	7726	2449	15850	1	0
1	4	A05	7000_20T21	7727	2306	8565	1	0
1	4	A05	7000_20T21	7728	2150	11955	1	0
1	4	A05	7000_20T21	7729	1097	8674	1	0
1	4	A05	7000_20T21	7730	3266	6320	1	0
1	4	A05	7000_20T21	7731	3430	11451	1	0
1	4	A05	7000_20T21	7732	3314	6371	1	0
1	4	A05	7000_20T21	7733	4631	8913	1	0
1	4	A05	7000_20T21	7734	3509	11814	1	0
1	4	A05	7000_20T21	7735	4965	8949	1	0
1	4	A05	7000_20T21	7736	2265	4031	1	0
1	4	A05	7000_20T21	7737	5187	9870	1	0
1	4	A05	7000_20T21	7738	2233	11082	1	0
1	4	A05	7000_20T21	7739	3527	6554	1	0
1	4	A05	7000_20T21	7740	1020	6433	1	0
1	4	A05	7000_20T21	7741	3503	6901	1	0
1	4	A05	7000_20T21	7742	2260	16905	1	0
1	4	A05	7000_20T21	7743	3678	13826	1	0
1	4	A05	7000_20T21	7744	3550	14852	1	0
1	4	A05	7000_20T21	7745	4716	9187	1	0
1	4	A05	7000_20T21	7746	3441	11477	1	0
1	4	A05	7000_20T21	7747	9992	16688	1	0
1	4	A05	7000_20T21	7748	4718	5611	1	0
1	4	A05	7000_20T21	7749	4986	12046	1	0
1	4	A05	7000_20T21	7750	4850	11998	1	0
1	4	A05	7000_20T21	7751	3877	12649	1	0
1	4	A05	7000_20T21	7752	6277	5793	1	0
1	4	A05	7000_20T21	7753	5111	12895	1	0
1	4	A05	7000_20T21	7754	4618	3503	1	0
1	4	A05	7000_20T21	7755	4715	16217	1	0
1	4	A05	7000_20T21	7756	4834	11745	1	0
1	4	A05	7000_20T21	7757	2045	8661	1	0
1	4	A05	7000_20T21	7758	3464	8375	1	0
1	4	A05	7000_20T21	7759	6447	6395	1	0
1	4	A05	7000_20T21	7760	3096	8125	1	0
1	4	A05	7000_20T21	7761	3293	10681	1	0
1	4	A05	7000_20T21	7762	983	8708	1	0
1	4	A05	7000_20T21	7763	969	11444	1	0
1	4	A05	7000_20T21	7764	1015	8487	1	0
1	4	A05	7000_20T21	7765	4603	8794	1	0
1	4	A05	7000_20T21	7766	4712	14141	1	0
1	4	A05	7000_20T21	7767	4741	9226	1	0
1	4	A05	7000_20T21	7768	5014	3816	1	0
1	4	A05	7000_20T21	7769	3542	13584	1	0
1	4	A05	7000_20T21	7770	4724	6290	1	0
1	4	A05	7000_20T21	7771	2292	16301	1	0
1	4	A05	7000_20T21	7772	3333	9005	1	0
1	4	A05	7000_20T21	7773	4672	12053	1	0
1	4	A05	7000_20T21	7774	6172	15017	1	0
1	4	A05	7000_20T21	7775	5927	9159	1	0
1	4	A05	7000_20T21	7776	3918	9101	1	0
1	4	A05	7000_20T21	7777	4912	15201	1	0
1	4	A05	7000_20T21	7778	4992	6703	1	0
1	4	A05	7000_20T21	7779	1028	8647	1	0
1	4	A05	7000_20T21	7780	4507	3674	1	0
1	4	A05	7000_20T21	7781	4720	9312	1	0
1	4	A05	7000_20T21	7782	3079	11868	1	0
1	4	A05	7000_20T21	7783	2347	5861	1	0
1	4	A05	7000_20T21	7784	3539	6402	1	0
1	4	A05	7000_20T21	7785	3435	6543	1	0
1	4	A05	7000_20T21	7786	3899	6554	1	0
1	4	A05	7000_20T21	7787	8646	6257	1	0
1	4	A05	7000_20T21	7788	2186	8647	1	0
1	4	A05	7000_20T21	7789	5907	17786	1	0
1	4	A05	7000_20T21	7790	4801	14607	1	0
1	4	A05	7000_20T21	7791	4831	11875	1	0
1	4	A05	7000_20T21	7792	3482	9188	1	0
1	4	A05	7000_20T21	7793	8800	11202	1	0
1	4	A05	7000_20T21	7794	7259	11837	1	0
1	4	A05	7000_20T21	7795	4611	9187	1	0
1	4	A05	7000_20T21	7796	4929	12213	1	0
1	4	A05	7000_20T21	7797	3350	12781	1	0
1	4	A05	7000_20T21	7798	2450	11038	1	0
1	4	A05	7000_20T21	7799	5913	19506	1	0
1	4	A05	7000_20T21	7800	3576	12018	1	0
1	4	A05	7000_20T21	7801	7605	14431	1	0
1	4	A05	7000_20T21	7802	7300	17503	1	0
1	4	A05	7000_20T21	7803	5073	14929	1	0
1	4	A05	7000_20T21	7804	5850	11634	1	0
1	4	A05	7000_20T21	7805	2471	13835	1	0
1	4	A05	7000_20T21	7806	2203	14349	1	0
1	4	A05	7000_20T21	7807	4920	11727	1	0
1	4	A05	7000_20T21	7808	1049	6294	1	0
1	4	A05	7000_20T21	7809	4900	12035	1	0
1	4	A05	7000_20T21	7810	4837	3484	1	0
1	4	A05	7000_20T21	7811	4661	14041	1	0
1	4	A05	7000_20T21	7812	2399	8756	1	0
1	4	A05	7000_20T21	7813	6595	12778	1	0
1	4	A05	7000_20T21	7814	6026	11711	1	0
1	4	A05	7000_20T21	7815	4683	8831	1	0
1	4	A05	7000_20T21	7816	4932	20314	1	0
1	4	A05	7000_20T21	7817	2057	4486	1	0
1	4	A05	7000_20T21	7818	4938	11601	1	0
1	4	A05	7000_20T21	7819	2111	11371	1	0
1	4	A05	7000_20T21	7820	3448	16395	1	0
1	4	A05	7000_20T21	7821	2403	11866	1	0
1	4	A05	7000_20T21	7822	3689	13998	1	0
1	4	A05	7000_20T21	7823	3250	11223	1	0
1	4	A05	7000_20T21	7824	4968	12188	1	0
1	4	A05	7000_20T21	7825	6351	11834	1	0
1	4	A05	7000_20T21	7826	2153	9159	1	0
1	4	A05	7000_20T21	7827	4761	8822	1	0
1	4	A05	7000_20T21	7828	2236	11282	1	0
1	4	A05	7000_20T21	7829	3314	9156	1	0
1	4	A05	7000_20T21	7830	2298	9077	1	0
1	4	A05	7000_20T21	7831	2156	11919	1	0
1	4	A05	7000_20T21	7832	2418	14389	1	0
1	4	A05	7000_20T21	7833	1097	16796	1	0
1	4	A05	7000_20T21	7834	2136	6163	1	0
1	4	A05	7000_20T21	7835	4877	10821	1	0
1	4	A05	7000_20T21	7836	7277	13605	1	0
1	4	A05	7000_20T21	7837	1126	8551	1	0
1	4	A05	7000_20T21	7838	3776	8414	1	0
1	4	A05	7000_20T21	7839	4688	14543	1	0
1	4	A05	7000_20T21	7840	6226	6346	1	0
1	4	A05	7000_20T21	7841	6255	5796	1	0
1	4	A05	7000_20T21	7842	5974	13871	1	0
1	4	A05	7000_20T21	7843	3723	8849	1	0
1	4	A05	7000_20T21	7844	3570	3837	1	0
1	4	A05	7000_20T21	7845	4617	11966	1	0
1	4	A05	7000_20T21	7846	5009	21181	1	0
1	4	A05	7000_20T21	7847	3501	9041	1	0
1	4	A05	7000_20T21	7848	4986	17573	1	0
1	4	A05	7000_20T21	7849	4781	5978	1	0
1	4	A05	7000_20T21	7850	2371	10916	1	0
1	4	A05	7000_20T21	7851	3675	14494	1	0
1	4	A05	7000_20T21	7852	1037	14408	1	0
1	4	A05	7000_20T21	7853	2048	8676	1	0
1	4	A05	7000_20T21	7854	5004	12643	1	0
1	4	A05	7000_20T21	7855	2362	14640	1	0
1	4	A05	7000_20T21	7856	2051	6094	1	0
1	4	A05	7000_20T21	7857	3523	11958	1	0
1	4	A05	7000_20T21	7858	6190	17790	1	0
1	4	A05	7000_20T21	7859	6869	11810	1	0
1	4	A05	7000_20T21	7860	3370	12762	1	0
1	4	A05	7000_20T21	7861	7245	9385	1	0
1	4	A05	7000_20T21	7862	2433	7217	1	0
1	4	A05	7000_20T21	7863	3471	3852	1	0
1	4	A05	7000_20T21	7864	4826	6805	1	0
1	4	A05	7000_20T21	7865	5959	9263	1	0
1	4	A05	7000_20T21	7866	6448	11828	1	0
1	4	A05	7000_20T21	7867	5900	13753	1	0
1	4	A05	7000_20T21	7868	6002	11247	1	0
1	4	A05	7000_20T21	7869	2310	14521	1	0
1	4	A05	7000_20T21	7870	6995	17738	1	0
1	4	A05	7000_20T21	7871	2399	15133	1	0
1	4	A05	7000_20T21	7872	3589	11377	1	0
1	4	A05	7000_20T21	7873	2169	11847	1	0
1	4	A05	7000_20T21	7874	9196	6757	1	0
1	4	A05	7000_20T21	7875	6396	8851	1	0
1	4	A05	7000_20T21	7876	3430	11013	1	0
1	4	A05	7000_20T21	7877	1059	9346	1	0
1	4	A05	7000_20T21	7878	2298	15219	1	0
1	4	A05	7000_20T21	7879	3714	13334	1	0
1	4	A05	7000_20T21	7880	7342	3484	1	0
1	4	A05	7000_20T21	7881	3525	11343	1	0
1	4	A05	7000_20T21	7882	4907	8974	1	0
1	4	A05	7000_20T21	7883	4840	6272	1	0
1	4	A05	7000_20T21	7884	4858	9401	1	0
1	4	A05	7000_20T21	7885	1147	4031	1	0
1	4	A05	7000_20T21	7886	3739	10557	1	0
1	4	A05	7000_20T21	7887	8403	13015	1	0
1	4	A05	7000_20T21	7888	3666	11408	1	0
1	4	A05	7000_20T21	7889	2095	12366	1	0
1	4	A05	7000_20T21	7890	4648	5782	1	0
1	4	A05	7000_20T21	7891	1971	8844	1	0
1	4	A05	7000_20T21	7892	4684	9069	1	0
1	4	A05	7000_20T21	7893	4791	11881	1	0
1	4	A05	7000_20T21	7894	5883	12146	1	0
1	4	A05	7000_20T21	7895	5028	11439	1	0
1	4	A05	7000_20T21	7896	7517	9123	1	0
1	4	A05	7000_20T21	7897	4744	12517	1	0
1	4	A05	7000_20T21	7898	4592	8764	1	0
1	4	A05	7000_20T21	7899	3486	9013	1	0
1	4	A05	7000_20T21	7900	4818	8757	1	0
1	4	A05	7000_20T21	7901	6030	14406	1	0
1	4	A05	7000_20T21	7902	6341	9757	1	0
1	4	A05	7000_20T21	7903	2145	3716	1	0
1	4	A05	7000_20T21	7904	6010	16744	1	0
1	4	A05	7000_20T21	7905	982	9061	1	0
1	4	A05	7000_20T21	7906	973	20251	1	0
1	4	A05	7000_20T21	7907	5917	6156	1	0
1	4	A05	7000_20T21	7908	2126	20061	1	0
1	4	A05	7000_20T21	7909	3655	9253	1	0
1	4	A05	7000_20T21	7910	3537	11717	1	0
1	4	A05	7000_20T21	7911	2326	11332	1	0
1	4	A05	7000_20T21	7912	4963	9504	1	0
1	4	A05	7000_20T21	7913	4583	6133	1	0
1	4	A05	7000_20T21	7914	2265	11608	1	0
1	4	A05	7000_20T21	7915	2290	11935	1	0
1	4	A05	7000_20T21	7916	5914	6593	1	0
1	4	A05	7000_20T21	7917	3538	11110	1	0
1	4	A05	7000_20T21	7918	6154	16809	1	0
1	4	A05	7000_20T21	7919	4603	6164	1	0
1	4	A05	7000_20T21	7920	3791	11565	1	0
1	4	A05	7000_20T21	7921	4828	11763	1	0
1	4	A05	7000_20T21	7922	3859	11406	0	0
1	4	A05	7000_20T21	7923	3515	12278	1	0
1	4	A05	7000_20T21	7924	3277	17510	1	0
1	4	A05	7000_20T21	7925	4706	9412	1	0
1	4	A05	7000_20T21	7926	2375	18915	1	0
1	4	A05	7000_20T21	7927	4861	11851	1	0
1	4	A05	7000_20T21	7928	6163	8864	1	0
1	4	A05	7000_20T21	7929	3453	11383	1	0
1	4	A05	7000_20T21	7930	7278	10192	1	0
1	4	A05	7000_20T21	7931	3543	3747	1	0
1	4	A05	7000_20T21	7932	3671	8901	1	0
1	4	A05	7000_20T21	7933	2123	8780	1	0
1	4	A05	7000_20T21	7934	4983	17126	1	0
1	4	A05	7000_20T21	7935	1041	14132	1	0
1	4	A05	7000_20T21	7936	5154	12198	1	0
1	4	A05	7000_20T21	7937	2397	9555	1	0
1	4	A05	7000_20T21	7938	3336	14367	1	0
1	4	A05	7000_20T21	7939	2262	19251	1	0
1	4	A05	7000_20T21	7940	6119	9154	1	0
1	4	A05	7000_20T21	7941	3278	11967	1	0
1	4	A05	7000_20T21	7942	2177	14066	1	0
1	4	A05	7000_20T21	7943	3697	6845	1	0
1	4	A05	7000_20T21	7944	2307	11517	1	0
1	4	A05	7000_20T21	7945	2250	6556	1	0
1	4	A05	7000_20T21	7946	4788	6126	1	0
1	4	A05	7000_20T21	7947	2449	8698	1	0
1	4	A05	7000_20T21	7948	5801	16639	1	0
1	4	A05	7000_20T21	7949	7264	9501	1	0
1	4	A05	7000_20T21	7950	6121	10221	1	0
1	4	A05	7000_20T21	7951	3729	12084	1	0
1	4	A05	7000_20T21	7952	3391	14768	1	0
1	4	A05	7000_20T21	7953	4631	3647	1	0
1	4	A05	7000_20T21	7954	3548	11655	1	0
1	4	A05	7000_20T21	7955	5071	8872	1	0
1	4	A05	7000_20T21	7956	3663	11419	1	0
1	4	A05	7000_20T21	7957	3504	6670	1	0
1	4	A05	7000_20T21	7958	2095	11268	1	0
1	4	A05	7000_20T21	7959	4779	11636	1	0
1	4	A05	7000_20T21	7960	3565	11097	1	0
1	4	A05	7000_20T21	7961	3513	11665	1	0
1	4	A05	7000_20T21	7962	2234	6282	1	0
1	4	A05	7000_20T21	7963	5059	7004	1	0
1	4	A05	7000_20T21	7964	4911	11836	1	0
1	4	A05	7000_20T21	7965	3368	6361	1	0
1	4	A05	7000_20T21	7966	2356	11514	1	0
1	4	A05	7000_20T21	7967	7507	3361	1	0
1	4	A05	7000_20T21	7968	3512	8340	1	0
1	4	A05	7000_20T21	7969	4752	11642	1	0
1	4	A05	7000_20T21	7970	4808	8800	1	0
1	4	A05	7000_20T21	7971	7530	11380	1	0
1	4	A05	7000_20T21	7972	5040	8945	1	0
1	4	A05	7000_20T21	7973	4744	14596	1	0
1	4	A05	7000_20T21	7974	3678	6562	1	0
1	4	A05	7000_20T21	7975	3537	11334	1	0
1	4	A05	7000_20T21	7976	954	8776	1	0
1	4	A05	7000_20T21	7977	5039	14441	1	0
1	4	A05	7000_20T21	7978	2292	8567	1	0
1	4	A05	7000_20T21	7979	9172	12159	1	0
1	4	A05	7000_20T21	7980	7208	6288	1	0
1	4	A05	7000_20T21	7981	8659	11534	1	0
1	4	A05	7000_20T21	7982	4637	4998	1	0
1	4	A05	7000_20T21	7983	3555	6167	1	0
1	4	A05	7000_20T21	7984	3615	11610	1	0
1	4	A05	7000_20T21	7985	3699	6773	1	0
1	4	A05	7000_20T21	7986	4556	13964	1	0
1	4	A05	7000_20T21	7987	4647	11280	1	0
1	4	A05	7000_20T21	7988	4719	14694	1	0
1	4	A05	7000_20T21	7989	3316	6161	1	0
1	4	A05	7000_20T21	7990	4811	8592	1	0
1	4	A05	7000_20T21	7991	2215	6527	1	0
1	4	A05	7000_20T21	7992	8649	11441	1	0
1	4	A05	7000_20T21	7993	3781	11479	1	0
1	4	A05	7000_20T21	7994	4823	7041	1	0
1	4	A05	7000_20T21	7995	8739	14521	1	0
1	4	A05	7000_20T21	7996	2531	10204	1	0
1	4	A05	7000_20T21	7997	3716	16318	1	0
1	4	A05	7000_20T21	7998	4606	11259	1	0
1	4	A05	7000_20T21	7999	3632	8845	1	0
1	4	A05	7000_20T21	8000	2448	13096	1	0
1	4	A05	7000_20T21	8001	3758	12682	1	0
1	4	A05	7000_20T21	8002	2350	9402	1	0
1	4	A05	7000_20T21	8003	2215	14408	1	0
1	4	A05	7000_20T21	8004	3363	3543	1	0
1	4	A05	7000_20T21	8005	3693	4214	1	0
1	4	A05	7000_20T21	8006	5983	6494	1	0
1	4	A05	7000_20T21	8007	3455	11796	1	0
1	4	A05	7000_20T21	8008	2064	6666	1	0
1	4	A05	7000_20T21	8009	4850	8951	1	0
1	4	A05	7000_20T21	8010	4944	11755	1	0
1	4	A05	7000_20T21	8011	2285	17238	1	0
1	4	A05	7000_20T21	8012	2379	9180	1	0
1	4	A05	7000_20T21	8013	966	11625	1	0
1	4	A05	7000_20T21	8014	4258	19300	1	0
1	4	A05	7000_20T21	8015	4819	6517	1	0
1	4	A05	7000_20T21	8016	6318	14300	1	0
1	4	A05	7000_20T21	8017	4952	11811	1	0
1	4	A05	7000_20T21	8018	936	14468	1	0
1	4	A05	7000_20T21	8019	3662	11703	1	0
1	4	A05	7000_20T21	8020	1186	11952	1	0
1	4	A05	7000_20T21	8021	8567	4511	1	0
1	4	A05	7000_20T21	8022	3647	13207	1	0
1	4	A05	7000_20T21	8023	2366	6016	1	0
1	4	A05	7000_20T21	8024	3794	10299	1	0
1	4	A05	7000_20T21	8025	3306	3324	1	0
1	4	A05	7000_20T21	8026	4816	14140	1	0
1	4	A05	7000_20T21	8027	4846	14907	1	0
1	4	A05	7000_20T21	8028	4972	6608	1	0
1	4	A05	7000_20T21	8029	1002	8083	1	0
1	4	A05	7000_20T21	8030	3366	11656	1	0
1	4	A05	7000_20T21	8031	6233	6525	1	0
1	4	A05	7000_20T21	8032	6029	8337	1	0
1	4	A05	7000_20T21	8033	6382	9924	1	0
1	4	A05	7000_20T21	8034	3715	13498	1	0
1	4	A05	7000_20T21	8035	3365	9996	1	0
1	4	A05	7000_20T21	8036	2117	8779	1	0
1	4	A05	7000_20T21	8037	3641	8576	1	0
1	4	A05	7000_20T21	8038	3722	16786	1	0
1	4	A05	7000_20T21	8039	4873	9118	1	0
1	4	A05	7000_20T21	8040	3489	9473	1	0
1	4	A05	7000_20T21	8041	3699	3272	1	0
1	4	A05	7000_20T21	8042	2383	11648	1	0
1	4	A05	7000_20T21	8043	4945	8876	1	0
1	4	A05	7000_20T21	8044	3818	15646	1	0
1	4	A05	7000_20T21	8045	4870	6507	1	0
1	4	A05	7000_20T21	8046	3518	14879	1	0
1	4	A05	7000_20T21	8047	2392	19646	1	0
1	4	A05	7000_20T21	8048	4892	15496	1	0
1	4	A05	7000_20T21	8049	2246	6783	1	0
1	4	A05	7000_20T21	8050	1781	6204	1	0
1	4	A05	7000_20T21	8051	5186	11579	1	0
1	4	A05	7000_20T21	8052	3637	5956	1	0
1	4	A05	7000_20T21	8053	5556	14035	1	0
1	4	A05	7000_20T21	8054	6328	17919	1	0
1	4	A05	7000_20T21	8055	4816	6484	1	0
1	4	A05	7000_20T21	8056	4946	11794	1	0
1	4	A05	7000_20T21	8057	7259	9238	1	0
1	4	A05	7000_20T21	8058	3781	15202	1	0
1	4	A05	7000_20T21	8059	3536	6352	1	0
1	4	A05	7000_20T21	8060	3542	8564	1	0
1	4	A05	7000_20T21	8061	7479	9551	1	0
1	4	A05	7000_20T21	8062	3751	14637	1	0
1	4	A05	7000_20T21	8063	3349	3216	1	0
1	4	A05	7000_20T21	8064	3608	18092	1	0
1	4	A05	7000_20T21	8065	4884	6411	1	0
1	4	A05	7000_20T21	8066	6064	9461	1	0
1	4	A05	7000_20T21	8067	3487	9031	1	0
1	4	A05	7000_20T21	8068	3805	11903	1	0
1	4	A05	7000_20T21	8069	3552	11837	1	0
1	4	A05	7000_20T21	8070	3876	11766	1	0
1	4	A05	7000_20T21	8071	995	9973	1	0
1	4	A05	7000_20T21	8072	3451	14080	1	0
1	4	A05	7000_20T21	8073	4910	15382	1	0
1	4	A05	7000_20T21	8074	6279	17661	1	0
1	4	A05	7000_20T21	8075	4711	5861	1	0
1	4	A05	7000_20T21	8076	3748	12607	1	0
1	4	A05	7000_20T21	8077	2327	15845	1	0
1	4	A05	7000_20T21	8078	925	14163	1	0
1	4	A05	7000_20T21	8079	5065	9219	1	0
1	4	A05	7000_20T21	8080	6055	9182	1	0
1	4	A05	7000_20T21	8081	4667	9091	1	0
1	4	A05	7000_20T21	8082	5059	17055	1	0
1	4	A05	7000_20T21	8083	4805	3447	1	0
1	4	A05	7000_20T21	8084	4676	11380	1	0
1	4	A05	7000_20T21	8085	3672	18130	1	0
1	4	A05	7000_20T21	8086	5559	10568	1	0
1	4	A05	7000_20T21	8087	3710	6595	1	0
1	4	A05	7000_20T21	8088	3530	11703	1	0
1	4	A05	7000_20T21	8089	7563	3626	1	0
1	4	A05	7000_20T21	8090	2398	6510	1	0
1	4	A05	7000_20T21	8091	6214	12681	1	0
1	4	A05	7000_20T21	8092	4443	11498	1	0
1	4	A05	7000_20T21	8093	7626	9450	1	0
1	4	A05	7000_20T21	8094	3552	14115	1	0
1	4	A05	7000_20T21	8095	1055	8081	1	0
1	4	A05	7000_20T21	8096	3799	8917	1	0
1	4	A05	7000_20T21	8097	6199	4315	1	0
1	4	A05	7000_20T21	8098	4974	8572	1	0
1	4	A05	7000_20T21	8099	2208	11397	1	0
1	4	A05	7000_20T21	8100	2198	16245	1	0
1	4	A05	7000_20T21	8101	4802	11413	1	0
1	4	A05	7000_20T21	8102	6206	6487	1	0
1	4	A05	7000_20T21	8103	6162	11453	1	0
1	4	A05	7000_20T21	8104	4533	9226	1	0
1	4	A05	7000_20T21	8105	3633	11806	1	0
1	4	A05	7000_20T21	8106	2402	8798	1	0
1	4	A05	7000_20T21	8107	4756	11943	1	0
1	4	A05	7000_20T21	8108	7435	6802	1	0
1	4	A05	7000_20T21	8109	4536	11210	1	0
1	4	A05	7000_20T21	8110	4868	6032	1	0
1	4	A05	7000_20T21	8111	7312	13985	1	0
1	4	A05	7000_20T21	8112	4841	9173	1	0
1	4	A05	7000_20T21	8113	4642	12330	1	0
1	4	A05	7000_20T21	8114	4917	10755	1	0
1	4	A05	7000_20T21	8115	4759	11408	1	0
1	4	A05	7000_20T21	8116	4903	9726	1	0
1	4	A05	7000_20T21	8117	2345	12062	1	0
1	4	A05	7000_20T21	8118	3612	8638	1	0
1	4	A05	7000_20T21	8119	982	13926	1	0
1	4	A05	7000_20T21	8120	4765	6769	1	0
1	4	A05	7000_20T21	8121	4702	3775	1	0
1	4	A05	7000_20T21	8122	3473	19581	1	0
1	4	A05	7000_20T21	8123	2242	3817	1	0
1	4	A05	7000_20T21	8124	951	14018	1	0
1	4	A05	7000_20T21	8125	4572	16915	1	0
1	4	A05	7000_20T21	8126	6137	17047	1	0
1	4	A05	7000_20T21	8127	5079	6928	1	0
1	4	A05	7000_20T21	8128	5763	5849	1	0
1	4	A05	7000_20T21	8129	4214	15092	1	0
1	4	A05	7000_20T21	8130	6028	14409	1	0
1	4	A05	7000_20T21	8131	4605	11874	1	0
1	4	A05	7000_20T21	8132	6192	11822	1	0
1	4	A05	7000_20T21	8133	4833	11613	1	0
1	4	A05	7000_20T21	8134	2287	14243	1	0
1	4	A05	7000_20T21	8135	3611	9316	1	0
1	4	A05	7000_20T21	8136	4763	14786	1	0
1	4	A05	7000_20T21	8137	4630	14145	1	0
1	4	A05	7000_20T21	8138	2357	9207	1	0
1	4	A05	7000_20T21	8139	6138	3908	1	0
1	4	A05	7000_20T21	8140	6362	9322	1	0
1	4	A05	7000_20T21	8141	3610	8987	1	0
1	4	A05	7000_20T21	8142	7654	6694	1	0
1	4	A05	7000_20T21	8143	4696	9892	1	0
1	4	A05	7000_20T21	8144	2259	11680	1	0
1	4	A05	7000_20T21	8145	2322	22384	1	0
1	4	A05	7000_20T21	8146	3165	11687	1	0
1	4	A05	7000_20T21	8147	7771	12826	1	0
1	4	A05	7000_20T21	8148	3388	9514	1	0
1	4	A05	7000_20T21	8149	2357	8722	1	0
1	4	A05	7000_20T21	8150	3358	14101	1	0
1	4	A05	7000_20T21	8151	6066	18041	1	0
1	4	A05	7000_20T21	8152	6000	6422	1	0
1	4	A05	7000_20T21	8153	3455	8717	1	0
1	4	A05	7000_20T21	8154	5050	8995	1	0
1	4	A05	7000_20T21	8155	4764	8622	1	0
1	4	A05	7000_20T21	8156	6550	6562	1	0
1	4	A05	7000_20T21	8157	6046	11487	1	0
1	4	A05	7000_20T21	8158	4841	6037	1	0
1	4	A05	7000_20T21	8159	2440	9332	1	0
1	4	A05	7000_20T21	8160	3148	11639	1	0
1	4	A05	7000_20T21	8161	2093	9268	1	0
1	4	A05	7000_20T21	8162	3341	6552	1	0
1	4	A05	7000_20T21	8163	884	11725	1	0
1	4	A05	7000_20T21	8164	3909	9249	1	0
1	4	A05	7000_20T21	8165	2172	11590	1	0
1	4	A05	7000_20T21	8166	5068	8325	1	0
1	4	A05	7000_20T21	8167	5898	9157	1	0
1	4	A05	7000_20T21	8168	4719	8338	1	0
1	4	A05	7000_20T21	8169	5051	11348	1	0
1	4	A05	7000_20T21	8170	980	11525	1	0
1	4	A05	7000_20T21	8171	2179	17585	1	0
1	4	A05	7000_20T21	8172	3401	9230	1	0
1	4	A05	7000_20T21	8173	4513	14068	1	0
1	4	A05	7000_20T21	8174	4645	9444	1	0
1	4	A05	7000_20T21	8175	3362	8144	1	0
1	4	A05	7000_20T21	8176	4865	6658	1	0
1	4	A05	7000_20T21	8177	2398	3684	1	0
1	4	A05	7000_20T21	8178	3530	14640	1	0
1	4	A05	7000_20T21	8179	4633	10941	1	0
1	4	A05	7000_20T21	8180	2500	11398	1	0
1	4	A05	7000_20T21	8181	2524	6378	1	0
1	4	A05	7000_20T21	8182	6182	6308	1	0
1	4	A05	7000_20T21	8183	3173	11528	1	0
1	4	A05	7000_20T21	8184	2170	6597	1	0
1	4	A05	7000_20T21	8185	2225	11494	1	0
1	4	A05	7000_20T21	8186	3554	6652	1	0
1	4	A05	7000_20T21	8187	5138	6709	1	0
1	4	A05	7000_20T21	8188	3641	12891	1	0
1	4	A05	7000_20T21	8189	4925	6137	1	0
1	4	A05	7000_20T21	8190	2332	9320	1	0
1	4	A05	7000_20T21	8191	4192	8610	1	0
1	4	A05	7000_20T21	8192	4711	3622	1	0
1	4	A05	7000_20T21	8193	3820	9634	1	0
1	4	A05	7000_20T21	8194	3836	9941	1	0
1	4	A05	7000_20T21	8195	2196	8465	1	0
1	4	A05	7000_20T21	8196	2427	11852	1	0
1	4	A05	7000_20T21	8197	4895	6921	1	0
1	4	A05	7000_20T21	8198	5846	5862	1	0
1	4	A05	7000_20T21	8199	6251	14686	1	0
1	4	A05	7000_20T21	8200	6397	8461	0	0
1	4	A05	7000_20T21	8201	3467	3787	1	0
1	4	A05	7000_20T21	8202	4506	14480	1	0
1	4	A05	7000_20T21	8203	2036	6508	1	0
1	4	A05	7000_20T21	8204	1869	11492	1	0
1	4	A05	7000_20T21	8205	6433	6425	1	0
1	4	A05	7000_20T21	8206	3766	12064	1	0
1	4	A05	7000_20T21	8207	7106	9388	1	0
1	4	A05	7000_20T21	8208	6073	11608	1	0
1	4	A05	7000_20T21	8209	4771	15387	1	0
1	4	A05	7000_20T21	8210	2135	17102	1	0
1	4	A05	7000_20T21	8211	4795	12147	1	0
1	4	A05	7000_20T21	8212	4942	12094	1	0
1	4	A05	7000_20T21	8213	1956	6093	1	0
1	4	A05	7000_20T21	8214	3592	8797	1	0
1	4	A05	7000_20T21	8215	6072	12119	1	0
1	4	A05	7000_20T21	8216	6153	3939	1	0
1	4	A05	7000_20T21	8217	7202	14979	1	0
1	4	A05	7000_20T21	8218	3637	9239	1	0
1	4	A05	7000_20T21	8219	3500	6248	1	0
1	4	A05	7000_20T21	8220	3603	6240	1	0
1	4	A05	7000_20T21	8221	3571	9835	1	0
1	4	A05	7000_20T21	8222	3553	6334	1	0
1	4	A05	7000_20T21	8223	2380	14262	1	0
1	4	A05	7000_20T21	8224	5854	19546	1	0
1	4	A05	7000_20T21	8225	3393	11725	1	0
1	4	A05	7000_20T21	8226	2282	5924	1	0
1	4	A05	7000_20T21	8227	1127	13788	1	0
1	4	A05	7000_20T21	8228	3254	11947	1	0
1	4	A05	7000_20T21	8229	2319	8688	1	0
1	4	A05	7000_20T21	8230	6604	8836	1	0
1	4	A05	7000_20T21	8231	959	14496	1	0
1	4	A05	7000_20T21	8232	4167	9109	1	0
1	4	A05	7000_20T21	8233	4717	24238	1	0
1	4	A05	7000_20T21	8234	4727	19339	1	0
1	4	A05	7000_20T21	8235	4629	11692	1	0
1	4	A05	7000_20T21	8236	3565	6440	1	0
1	4	A05	7000_20T21	8237	3653	8751	1	0
1	4	A05	7000_20T21	8238	3382	17495	1	0
1	4	A05	7000_20T21	8239	2515	13219	1	0
1	4	A05	7000_20T21	8240	2459	9893	1	0
1	4	A05	7000_20T21	8241	3620	8949	1	0
1	4	A05	7000_20T21	8242	4850	6438	1	0
1	4	A05	7000_20T21	8243	3377	14678	1	0
1	4	A05	7000_20T21	8244	7505	15018	1	0
1	4	A05	7000_20T21	8245	7283	9141	1	0
1	4	A05	7000_20T21	8246	4982	11677	1	0
1	4	A05	7000_20T21	8247	2270	14199	1	0
1	4	A05	7000_20T21	8248	2269	14081	1	0
1	4	A05	7000_20T21	8249	3356	9184	1	0
1	4	A05	7000_20T21	8250	5887	8435	1	0
1	4	A05	7000_20T21	8251	6010	11907	1	0
1	4	A05	7000_20T21	8252	1036	11549	1	0
1	4	A05	7000_20T21	8253	4562	8970	1	0
1	4	A05	7000_20T21	8254	3584	14435	1	0
1	4	A05	7000_20T21	8255	4823	11589	1	0
1	4	A05	7000_20T21	8256	3633	9282	1	0
1	4	A05	7000_20T21	8257	1002	6256	1	0
1	4	A05	7000_20T21	8258	2242	11555	1	0
1	4	A05	7000_20T21	8259	3596	17791	1	0
1	4	A05	7000_20T21	8260	951	9407	1	0
1	4	A05	7000_20T21	8261	3659	8531	1	0
1	4	A05	7000_20T21	8262	3552	14831	1	0
1	4	A05	7000_20T21	8263	2506	8018	1	0
1	4	A05	7000_20T21	8264	3919	12852	1	0
1	4	A05	7000_20T21	8265	3490	9330	1	0
1	4	A05	7000_20T21	8266	5353	13042	0	0
1	4	A05	7000_20T21	8267	3627	6295	1	0
1	4	A05	7000_20T21	8268	4672	15643	1	0
1	4	A05	7000_20T21	8269	4789	9450	1	0
1	4	A05	7000_20T21	8270	2418	11556	1	0
1	4	A05	7000_20T21	8271	2355	12007	1	0
1	4	A05	7000_20T21	8272	3637	16374	1	0
1	4	A05	7000_20T21	8273	4799	11268	1	0
1	4	A05	7000_20T21	8274	3618	12736	1	0
1	4	A05	7000_20T21	8275	2312	10529	1	0
1	4	A05	7000_20T21	8276	3649	6001	1	0
1	4	A05	7000_20T21	8277	931	6249	1	0
1	4	A05	7000_20T21	8278	1037	11626	1	0
1	4	A05	7000_20T21	8279	2327	16200	1	0
1	4	A05	7000_20T21	8280	6328	11723	1	0
1	4	A05	7000_20T21	8281	3528	9456	1	0
1	4	A05	7000_20T21	8282	6129	11988	1	0
1	4	A05	7000_20T21	8283	4465	9221	1	0
1	4	A05	7000_20T21	8284	3750	5867	1	0
1	4	A05	7000_20T21	8285	4912	17799	1	0
1	4	A05	7000_20T21	8286	3542	17119	1	0
1	4	A05	7000_20T21	8287	2330	5935	1	0
1	4	A05	7000_20T21	8288	2325	12063	1	0
1	4	A05	7000_20T21	8289	2000	13995	1	0
1	4	A05	7000_20T21	8290	6008	9402	1	0
1	4	A05	7000_20T21	8291	4766	9282	1	0
1	4	A05	7000_20T21	8292	3737	9099	1	0
1	4	A05	7000_20T21	8293	1020	9170	1	0
1	4	A05	7000_20T21	8294	2204	8866	1	0
1	4	A05	7000_20T21	8295	3426	11764	1	0
1	4	A05	7000_20T21	8296	2140	8482	1	0
1	4	A05	7000_20T21	8297	3513	14899	1	0
1	4	A05	7000_20T21	8298	3616	14428	1	0
1	4	A05	7000_20T21	8299	5096	3600	1	0
1	4	A05	7000_20T21	8300	6032	13475	1	0
1	4	A05	7000_20T21	8301	4853	14250	1	0
1	4	A05	7000_20T21	8302	2266	9027	1	0
1	4	A05	7000_20T21	8303	4982	12084	1	0
1	4	A05	7000_20T21	8304	2035	8842	1	0
1	4	A05	7000_20T21	8305	4793	11801	1	0
1	4	A05	7000_20T21	8306	3437	11724	1	0
1	4	A05	7000_20T21	8307	3418	16016	1	0
1	4	A05	7000_20T21	8308	6031	9101	1	0
1	4	A05	7000_20T21	8309	4573	11875	1	0
1	4	A05	7000_20T21	8310	3691	12954	1	0
1	4	A05	7000_20T21	8311	4897	14688	1	0
1	4	A05	7000_20T21	8312	2101	9420	1	0
1	4	A05	7000_20T21	8313	3591	14716	1	0
1	4	A05	7000_20T21	8314	7116	12485	1	0
1	4	A05	7000_20T21	8315	2469	6094	1	0
1	4	A05	7000_20T21	8316	3746	11860	1	0
1	4	A05	7000_20T21	8317	6074	3616	1	0
1	4	A05	7000_20T21	8318	3468	11244	1	0
1	4	A05	7000_20T21	8319	6099	20177	1	0
1	4	A05	7000_20T21	8320	3661	15002	1	0
1	4	A05	7000_20T21	8321	2279	8485	1	0
1	4	A05	7000_20T21	8322	3474	11582	1	0
1	4	A05	7000_20T21	8323	3307	14001	1	0
1	4	A05	7000_20T21	8324	2229	12207	1	0
1	4	A05	7000_20T21	8325	3648	19585	1	0
1	4	A05	7000_20T21	8326	3118	8995	1	0
1	4	A05	7000_20T21	8327	3510	9091	1	0
1	4	A05	7000_20T21	8328	4705	11878	1	0
1	4	A05	7000_20T21	8329	4066	14736	1	0
1	4	A05	7000_20T21	8330	3586	20079	1	0
1	4	A05	7000_20T21	8331	6067	11394	1	0
1	4	A05	7000_20T21	8332	5882	8763	1	0
1	4	A05	7000_20T21	8333	3563	18310	1	0
1	4	A05	7000_20T21	8334	3500	12302	1	0
1	4	A05	7000_20T21	8335	4754	6436	1	0
1	4	A05	7000_20T21	8336	2279	11983	1	0
1	4	A05	7000_20T21	8337	4802	14349	1	0
1	4	A05	7000_20T21	8338	4937	11814	1	0
1	4	A05	7000_20T21	8339	6040	11383	1	0
1	4	A05	7000_20T21	8340	2231	9104	1	0
1	4	A05	7000_20T21	8341	7621	11662	1	0
1	4	A05	7000_20T21	8342	5177	6058	1	0
1	4	A05	7000_20T21	8343	4713	11043	1	0
1	4	A05	7000_20T21	8344	4387	8600	1	0
1	4	A05	7000_20T21	8345	4845	14982	1	0
1	4	A05	7000_20T21	8346	2282	6267	1	0
1	4	A05	7000_20T21	8347	3545	11840	1	0
1	4	A05	7000_20T21	8348	2055	8858	1	0
1	4	A05	7000_20T21	8349	2314	8988	1	0
1	4	A05	7000_20T21	8350	3502	11434	1	0
1	4	A05	7000_20T21	8351	4559	11588	1	0
1	4	A05	7000_20T21	8352	963	12164	1	0
1	4	A05	7000_20T21	8353	2265	10779	1	0
1	4	A05	7000_20T21	8354	6026	12098	1	0
1	4	A05	7000_20T21	8355	5811	12008	1	0
1	4	A05	7000_20T21	8356	3571	11965	1	0
1	4	A05	7000_20T21	8357	2190	17323	1	0
1	4	A05	7000_20T21	8358	3494	9078	1	0
1	4	A05	7000_20T21	8359	2395	6700	1	0
1	4	A05	7000_20T21	8360	6098	8928	1	0
1	4	A05	7000_20T21	8361	917	6418	1	0
1	4	A05	7000_20T21	8362	3503	14626	1	0
1	4	A05	7000_20T21	8363	4563	14597	1	0
1	4	A05	7000_20T21	8364	2001	15078	1	0
1	4	A05	7000_20T21	8365	2219	14562	1	0
1	4	A05	7000_20T21	8366	4966	8919	1	0
1	4	A05	7000_20T21	8367	3591	6859	1	0
1	4	A05	7000_20T21	8368	2344	13795	1	0
1	4	A05	7000_20T21	8369	5802	14454	1	0
1	4	A05	7000_20T21	8370	4964	11634	1	0
1	4	A05	7000_20T21	8371	5901	11539	1	0
1	4	A05	7000_20T21	8372	2051	23268	1	0
1	4	A05	7000_20T21	8373	3663	8546	1	0
1	4	A05	7000_20T21	8374	4973	8441	1	0
1	4	A05	7000_20T21	8375	7572	12218	1	0
1	4	A05	7000_20T21	8376	3277	3797	1	0
1	4	A05	7000_20T21	8377	6293	3945	1	0
1	4	A05	7000_20T21	8378	6360	6541	1	0
1	4	A05	7000_20T21	8379	4733	16402	1	0
1	4	A05	7000_20T21	8380	2334	9414	1	0
1	4	A05	7000_20T21	8381	2279	9100	1	0
1	4	A05	7000_20T21	8382	4989	15317	1	0
1	4	A05	7000_20T21	8383	2529	11179	1	0
1	4	A05	7000_20T21	8384	3524	6154	1	0
1	4	A05	7000_20T21	8385	3837	15948	1	0
1	4	A05	7000_20T21	8386	2234	12034	1	0
1	4	A05	7000_20T21	8387	6183	15286	1	0
1	4	A05	7000_20T21	8388	3301	5808	1	0
1	4	A05	7000_20T21	8389	2090	19320	1	0
1	4	A05	7000_20T21	8390	953	9298	1	0
1	4	A05	7000_20T21	8391	2251	9969	1	0
1	4	A05	7000_20T21	8392	5033	20699	1	0
1	4	A05	7000_20T21	8393	3391	11348	1	0
1	4	A05	7000_20T21	8394	3590	13517	1	0
1	4	A05	7000_20T21	8395	4932	9460	1	0
1	4	A05	7000_20T21	8396	6257	13006	1	0
1	4	A05	7000_20T21	8397	5454	2941	1	0
1	4	A05	7000_20T21	8398	3579	14445	1	0
1	4	A05	7000_20T21	8399	4942	11507	1	0
1	4	A05	7000_20T21	8400	4615	14594	1	0
1	4	A05	7000_20T21	8401	2305	6286	1	0
1	4	A05	7000_20T21	8402	2390	8324	1	0
1	4	A05	7000_20T21	8403	7160	8528	1	0
1	4	A05	7000_20T21	8404	994	12601	1	0
1	4	A05	7000_20T21	8405	3358	3224	1	0
1	4	A05	7000_20T21	8406	4640	11097	1	0
1	4	A05	7000_20T21	8407	3628	8560	1	0
1	4	A05	7000_20T21	8408	2360	14779	1	0
1	4	A05	7000_20T21	8409	4941	12090	1	0
1	4	A05	7000_20T21	8410	3618	9098	1	0
1	4	A05	7000_20T21	8411	5044	8925	1	0
1	4	A05	7000_20T21	8412	7652	14648	1	0
1	4	A05	7000_20T21	8413	3352	14073	1	0
1	4	A05	7000_20T21	8414	4814	6599	1	0
1	4	A05	7000_20T21	8415	3409	11954	1	0
1	4	A05	7000_20T21	8416	3490	5413	1	0
1	4	A05	7000_20T21	8417	4663	9102	1	0
1	4	A05	7000_20T21	8418	2339	12274	1	0
1	4	A05	7000_20T21	8419	3390	11844	1	0
1	4	A05	7000_20T21	8420	4997	9771	1	0
1	4	A05	7000_20T21	8421	3256	9170	1	0
1	4	A05	7000_20T21	8422	7598	11745	1	0
1	4	A05	7000_20T21	8423	2236	9013	1	0
1	4	A05	7000_20T21	8424	4401	8970	1	0
1	4	A05	7000_20T21	8425	4874	11943	1	0
1	4	A05	7000_20T21	8426	2200	13660	1	0
1	4	A05	7000_20T21	8427	2325	9067	1	0
1	4	A05	7000_20T21	8428	6303	15217	1	0
1	4	A05	7000_20T21	8429	1065	14401	1	0
1	4	A05	7000_20T21	8430	4656	11168	1	0
1	4	A05	7000_20T21	8431	4873	14404	1	0
1	4	A05	7000_20T21	8432	3590	8277	1	0
1	4	A05	7000_20T21	8433	3688	9084	1	0
1	4	A05	7000_20T21	8434	1222	21432	1	0
1	4	A05	7000_20T21	8435	4745	6307	1	0
1	4	A05	7000_20T21	8436	2378	11960	1	0
1	4	A05	7000_20T21	8437	997	14639	1	0
1	4	A05	7000_20T21	8438	4735	11685	1	0
1	4	A05	7000_20T21	8439	7454	6572	1	0
1	4	A05	7000_20T21	8440	3319	11195	1	0
1	4	A05	7000_20T21	8441	1102	6052	1	0
1	4	A05	7000_20T21	8442	3316	11997	1	0
1	4	A05	7000_20T21	8443	3493	14448	1	0
1	4	A05	7000_20T21	8444	2181	8553	1	0
1	4	A05	7000_20T21	8445	3505	15034	1	0
1	4	A05	7000_20T21	8446	4918	14716	1	0
1	4	A05	7000_20T21	8447	7502	17663	1	0
1	4	A05	7000_20T21	8448	2028	17167	1	0
1	4	A05	7000_20T21	8449	865	17083	1	0
1	4	A05	7000_20T21	8450	3464	9356	1	0
1	4	A05	7000_20T21	8451	2271	6428	1	0
1	4	A05	7000_20T21	8452	1101	8822	1	0
1	4	A05	7000_20T21	8453	2115	11805	1	0
1	4	A05	7000_20T21	8454	3479	11655	1	0
1	4	A05	7000_20T21	8455	3294	14236	1	0
1	4	A05	7000_20T21	8456	4672	11436	1	0
1	4	A05	7000_20T21	8457	5698	6328	1	0
1	4	A05	7000_20T21	8458	6345	9463	1	0
1	4	A05	7000_20T21	8459	4759	9208	1	0
1	4	A05	7000_20T21	8460	6326	9718	1	0
1	4	A05	7000_20T21	8461	3686	13275	1	0
1	4	A05	7000_20T21	8462	1434	9212	1	0
1	4	A05	7000_20T21	8463	3381	12664	1	0
1	4	A05	7000_20T21	8464	9919	16770	1	0
1	4	A05	7000_20T21	8465	2344	3862	1	0
1	4	A05	7000_20T21	8466	3637	11849	1	0
1	4	A05	7000_20T21	8467	6283	16504	1	0
1	4	A05	7000_20T21	8468	4589	8834	1	0
1	4	A05	7000_20T21	8469	965	6098	1	0
1	4	A05	7000_20T21	8470	2350	21171	1	0
1	4	A05	7000_20T21	8471	5109	6729	1	0
1	4	A05	7000_20T21	8472	4846	12170	1	0
1	4	A05	7000_20T21	8473	6085	20318	1	0
1	4	A05	7000_20T21	8474	4832	14202	1	0
1	4	A05	7000_20T21	8475	4935	14234	1	0
1	4	A05	7000_20T21	8476	3464	9133	1	0
1	4	A05	7000_20T21	8477	3788	6319	1	0
1	4	A05	7000_20T21	8478	3561	14264	1	0
1	4	A05	7000_20T21	8479	5836	6630	1	0
1	4	A05	7000_20T21	8480	2310	10758	1	0
1	4	A05	7000_20T21	8481	5839	6228	1	0
1	4	A05	7000_20T21	8482	3748	14971	1	0
1	4	A05	7000_20T21	8483	8830	19983	1	0
1	4	A05	7000_20T21	8484	2311	9656	1	0
1	4	A05	7000_20T21	8485	6004	14766	1	0
1	4	A05	7000_20T21	8486	4704	17249	1	0
1	4	A05	7000_20T21	8487	4841	8986	1	0
1	4	A05	7000_20T21	8488	2166	6642	1	0
1	4	A05	7000_20T21	8489	4791	6064	1	0
1	4	A05	7000_20T21	8490	7718	9498	1	0
1	4	A05	7000_20T21	8491	4892	10899	1	0
1	4	A05	7000_20T21	8492	944	13929	1	0
1	4	A05	7000_20T21	8493	2314	8834	1	0
1	4	A05	7000_20T21	8494	3271	5737	1	0
1	4	A05	7000_20T21	8495	3191	11347	1	0
1	4	A05	7000_20T21	8496	988	9041	1	0
1	4	A05	7000_20T21	8497	3260	5731	1	0
1	4	A05	7000_20T21	8498	4689	8511	1	0
1	4	A05	7000_20T21	8499	5105	8884	1	0
1	4	A05	7000_20T21	8500	4672	6618	1	0
1	4	A05	7000_20T21	8501	916	11901	1	0
1	4	A05	7000_20T21	8502	4781	14427	1	0
1	4	A05	7000_20T21	8503	3669	14084	1	0
1	4	A05	7000_20T21	8504	3492	20794	1	0
1	4	A05	7000_20T21	8505	5027	11328	1	0
1	4	A05	7000_20T21	8506	3293	11522	1	0
1	4	A05	7000_20T21	8507	3214	6200	1	0
1	4	A05	7000_20T21	8508	7335	9215	1	0
1	4	A05	7000_20T21	8509	6399	9973	1	0
1	4	A05	7000_20T21	8510	986	6415	1	0
1	4	A05	7000_20T21	8511	3530	11913	1	0
1	4	A05	7000_20T21	8512	2106	14637	1	0
1	4	A05	7000_20T21	8513	3812	3787	1	0
1	4	A05	7000_20T21	8514	2072	6104	1	0
1	4	A05	7000_20T21	8515	2244	11526	1	0
1	4	A05	7000_20T21	8516	1063	3634	1	0
1	4	A05	7000_20T21	8517	3488	8348	1	0
1	4	A05	7000_20T21	8518	3400	14472	1	0
1	4	A05	7000_20T21	8519	4989	9426	1	0
1	4	A05	7000_20T21	8520	6024	12124	1	0
1	4	A05	7000_20T21	8521	3500	16064	1	0
1	4	A05	7000_20T21	8522	4930	14929	1	0
1	4	A05	7000_20T21	8523	3242	11891	1	0
1	4	A05	7000_20T21	8524	3703	6409	1	0
1	4	A05	7000_20T21	8525	6844	7181	1	0
1	4	A05	7000_20T21	8526	2318	14033	1	0
1	4	A05	7000_20T21	8527	3600	10421	1	0
1	4	A05	7000_20T21	8528	4890	14342	1	0
1	4	A05	7000_20T21	8529	4858	11278	1	0
1	4	A05	7000_20T21	8530	3647	16625	1	0
1	4	A05	7000_20T21	8531	7297	15799	1	0
1	4	A05	7000_20T21	8532	4801	6376	1	0
1	4	A05	7000_20T21	8533	2009	5977	1	0
1	4	A05	7000_20T21	8534	3531	6153	1	0
1	4	A05	7000_20T21	8535	3388	10977	1	0
1	4	A05	7000_20T21	8536	4785	12068	1	0
1	4	A05	7000_20T21	8537	3591	16350	1	0
1	4	A05	7000_20T21	8538	3606	13504	1	0
1	4	A05	7000_20T21	8539	4695	11564	1	0
1	4	A05	7000_20T21	8540	2216	8978	1	0
1	4	A05	7000_20T21	8541	3683	17297	1	0
1	4	A05	7000_20T21	8542	2330	14410	1	0
1	4	A05	7000_20T21	8543	1030	11467	1	0
1	4	A05	7000_20T21	8544	5006	6249	1	0
1	4	A05	7000_20T21	8545	2165	11556	1	0
1	4	A05	7000_20T21	8546	5161	9348	1	0
1	4	A05	7000_20T21	8547	3651	11669	1	0
1	4	A05	7000_20T21	8548	3555	14013	1	0
1	4	A05	7000_20T21	8549	5114	12106	1	0
1	4	A05	7000_20T21	8550	6086	19320	1	0
1	4	A05	7000_20T21	8551	4787	8998	1	0
1	4	A05	7000_20T21	8552	2122	6756	1	0
1	4	A05	7000_20T21	8553	3660	8929	1	0
1	4	A05	7000_20T21	8554	6066	9098	1	0
1	4	A05	7000_20T21	8555	3700	11316	1	0
1	4	A05	7000_20T21	8556	4725	13967	1	0
1	4	A05	7000_20T21	8557	3482	4908	1	0
1	4	A05	7000_20T21	8558	4661	9136	1	0
1	4	A05	7000_20T21	8559	2345	11793	1	0
1	4	A05	7000_20T21	8560	10669	11415	1	0
1	4	A05	7000_20T21	8561	2364	8597	1	0
1	4	A05	7000_20T21	8562	1855	11572	1	0
1	4	A05	7000_20T21	8563	4654	9380	1	0
1	4	A05	7000_20T21	8564	2148	11768	1	0
1	4	A05	7000_20T21	8565	6635	10039	1	0
1	4	A05	7000_20T21	8566	2327	6520	1	0
1	4	A05	7000_20T21	8567	2349	11887	1	0
1	4	A05	7000_20T21	8568	6196	11409	1	0
1	4	A05	7000_20T21	8569	2106	11547	1	0
1	4	A05	7000_20T21	8570	3279	8892	1	0
1	4	A05	7000_20T21	8571	3586	11675	1	0
1	4	A05	7000_20T21	8572	3454	15550	1	0
1	4	A05	7000_20T21	8573	4575	11534	1	0
1	4	A05	7000_20T21	8574	3589	8930	1	0
1	4	A05	7000_20T21	8575	2293	5981	1	0
1	4	A05	7000_20T21	8576	6360	11500	1	0
1	4	A05	7000_20T21	8577	2356	11450	1	0
1	4	A05	7000_20T21	8578	3488	8565	1	0
1	4	A05	7000_20T21	8579	3670	6429	1	0
1	4	A05	7000_20T21	8580	6179	11006	1	0
1	4	A05	7000_20T21	8581	5380	17639	1	0
1	4	A05	7000_20T21	8582	3344	11752	1	0
1	4	A05	7000_20T21	8583	1064	9571	1	0
1	4	A05	7000_20T21	8584	2106	11669	1	0
1	4	A05	7000_20T21	8585	3599	9305	1	0
1	4	A05	7000_20T21	8586	2270	16732	1	0
1	4	A05	7000_20T21	8587	3712	11899	1	0
1	4	A05	7000_20T21	8588	3354	8110	1	0
1	4	A05	7000_20T21	8589	2215	14311	1	0
1	4	A05	7000_20T21	8590	6312	17703	1	0
1	4	A05	7000_20T21	8591	7605	3541	1	0
1	4	A05	7000_20T21	8592	4968	14191	1	0
1	4	A05	7000_20T21	8593	4960	8701	1	0
1	4	A05	7000_20T21	8594	3566	9159	1	0
1	4	A05	7000_20T21	8595	3342	7246	1	0
1	4	A05	7000_20T21	8596	3444	10852	1	0
1	4	A05	7000_20T21	8597	4986	9489	1	0
1	4	A05	7000_20T21	8598	3663	8952	1	0
1	4	A05	7000_20T21	8599	4742	11876	1	0
1	4	A05	7000_20T21	8600	5818	6541	1	0
1	4	A05	7000_20T21	8601	4906	16450	1	0
1	4	A05	7000_20T21	8602	3403	17567	1	0
1	4	A05	7000_20T21	8603	5933	8328	1	0
1	4	A05	7000_20T21	8604	2189	14826	1	0
1	4	A05	7000_20T21	8605	3509	9101	1	0
1	4	A05	7000_20T21	8606	6317	12060	1	0
1	4	A05	7000_20T21	8607	4847	9071	1	0
1	4	A05	7000_20T21	8608	3649	8707	1	0
1	4	A05	7000_20T21	8609	2371	11781	1	0
1	4	A05	7000_20T21	8610	3458	8778	1	0
1	4	A05	7000_20T21	8611	5026	14646	1	0
1	4	A05	7000_20T21	8612	4548	15870	1	0
1	4	A05	7000_20T21	8613	3620	13084	1	0
1	4	A05	7000_20T21	8614	1055	5657	1	0
1	4	A05	7000_20T21	8615	6039	13786	1	0
1	4	A05	7000_20T21	8616	6079	10639	1	0
1	4	A05	7000_20T21	8617	7453	14835	1	0
1	4	A05	7000_20T21	8618	3520	11797	1	0
1	4	A05	7000_20T21	8619	2128	8970	1	0
1	4	A05	7000_20T21	8620	5936	11754	1	0
1	4	A05	7000_20T21	8621	2030	3188	1	0
1	4	A05	7000_20T21	8622	1967	14396	1	0
1	4	A05	7000_20T21	8623	7317	11557	1	0
1	4	A05	7000_20T21	8624	3361	8757	1	0
1	4	A05	7000_20T21	8625	1090	16953	1	0
1	4	A05	7000_20T21	8626	4763	9033	1	0
1	4	A05	7000_20T21	8627	4898	20952	1	0
1	4	A05	7000_20T21	8628	902	8617	1	0
1	4	A05	7000_20T21	8629	3557	9095	1	0
1	4	A05	7000_20T21	8630	4722	14585	1	0
1	4	A05	7000_20T21	8631	6057	11520	1	0
1	4	A05	7000_20T21	8632	2239	12004	1	0
1	4	A05	7000_20T21	8633	6152	6676	1	0
1	4	A05	7000_20T21	8634	3599	15424	1	0
1	4	A05	7000_20T21	8635	3484	11930	1	0
1	4	A05	7000_20T21	8636	3390	8984	1	0
1	4	A05	7000_20T21	8637	4945	13904	1	0
1	4	A05	7000_20T21	8638	2202	9351	1	0
1	4	A05	7000_20T21	8639	2322	9138	1	0
1	4	A05	7000_20T21	8640	3491	8855	1	0
1	4	A05	7000_20T21	8641	988	11395	1	0
1	4	A05	7000_20T21	8642	3869	11679	1	0
1	4	A05	7000_20T21	8643	4678	13986	1	0
1	4	A05	7000_20T21	8644	2528	9521	1	0
1	4	A05	7000_20T21	8645	5889	11648	1	0
1	4	A05	7000_20T21	8646	5073	12826	1	0
1	4	A05	7000_20T21	8647	6622	12618	1	0
1	4	A05	7000_20T21	8648	4661	8614	1	0
1	4	A05	7000_20T21	8649	3742	8498	1	0
1	4	A05	7000_20T21	8650	1960	6002	1	0
1	4	A05	7000_20T21	8651	3875	4071	1	0
1	4	A05	7000_20T21	8652	3817	18188	1	0
1	4	A05	7000_20T21	8653	2346	16981	1	0
1	4	A05	7000_20T21	8654	3445	9675	1	0
1	4	A05	7000_20T21	8655	3694	6414	1	0
1	4	A05	7000_20T21	8656	3549	14193	1	0
1	4	A05	7000_20T21	8657	3551	15268	1	0
1	4	A05	7000_20T21	8658	1072	6298	1	0
1	4	A05	7000_20T21	8659	2263	11860	1	0
1	4	A05	7000_20T21	8660	3538	15444	1	0
1	4	A05	7000_20T21	8661	6632	12090	1	0
1	4	A05	7000_20T21	8662	3712	9264	1	0
1	4	A05	7000_20T21	8663	6141	14985	1	0
1	4	A05	7000_20T21	8664	3947	10094	1	0
1	4	A05	7000_20T21	8665	4727	14732	1	0
1	4	A05	7000_20T21	8666	7648	14601	1	0
1	4	A05	7000_20T21	8667	2079	16306	1	0
1	4	A05	7000_20T21	8668	6288	8371	1	0
1	4	A05	7000_20T21	8669	2405	6473	1	0
1	4	A05	7000_20T21	8670	4717	11743	1	0
1	4	A05	7000_20T21	8671	7198	5996	1	0
1	4	A05	7000_20T21	8672	2365	9373	1	0
1	4	A05	7000_20T21	8673	3660	12035	1	0
1	4	A05	7000_20T21	8674	4879	8727	1	0
1	4	A05	7000_20T21	8675	2403	14171	1	0
1	4	A05	7000_20T21	8676	6082	3685	1	0
1	4	A05	7000_20T21	8677	3507	6555	1	0
1	4	A05	7000_20T21	8678	6474	11837	1	0
1	4	A05	7000_20T21	8679	4876	15172	1	0
1	4	A05	7000_20T21	8680	3697	3952	1	0
1	4	A05	7000_20T21	8681	6167	6257	1	0
1	4	A05	7000_20T21	8682	2352	9162	1	0
1	4	A05	7000_20T21	8683	3585	8819	1	0
1	4	A05	7000_20T21	8684	3755	4111	1	0
1	4	A05	7000_20T21	8685	4673	14139	1	0
1	4	A05	7000_20T21	8686	6229	11374	1	0
1	4	A05	7000_20T21	8687	3670	16494	1	0
1	4	A05	7000_20T21	8688	5895	12153	1	0
1	4	A05	7000_20T21	8689	5881	8460	1	0
1	4	A05	7000_20T21	8690	991	10088	0	0
1	4	A05	7000_20T21	8691	3242	12490	1	0
1	4	A05	7000_20T21	8692	3660	6860	1	0
1	4	A05	7000_20T21	8693	4813	11654	1	0
1	4	A05	7000_20T21	8694	2041	9242	1	0
1	4	A05	7000_20T21	8695	2356	14181	1	0
1	4	A05	7000_20T21	8696	3470	9988	1	0
1	4	A05	7000_20T21	8697	3602	9194	1	0
1	4	A05	7000_20T21	8698	4857	12279	1	0
1	4	A05	7000_20T21	8699	3522	9026	1	0
1	4	A05	7000_20T21	8700	4863	6078	1	0
1	4	A05	7000_20T21	8701	6172	11081	1	0
1	4	A05	7000_20T21	8702	6241	16635	1	0
1	4	A05	7000_20T21	8703	3501	6024	1	0
1	4	A05	7000_20T21	8704	5987	6344	1	0
1	4	A05	7000_20T21	8705	3722	20823	1	0
1	4	A05	7000_20T21	8706	6156	9167	1	0
1	4	A05	7000_20T21	8707	2305	11075	1	0
1	4	A05	7000_20T21	8708	3359	8866	1	0
1	4	A05	7000_20T21	8709	3544	9033	1	0
1	4	A05	7000_20T21	8710	4614	9370	1	0
1	4	A05	7000_20T21	8711	990	6314	1	0
1	4	A05	7000_20T21	8712	3366	9274	1	0
1	4	A05	7000_20T21	8713	1024	8933	1	0
1	4	A05	7000_20T21	8714	5050	9004	1	0
1	4	A05	7000_20T21	8715	3420	10857	1	0
1	4	A05	7000_20T21	8716	2285	8913	1	0
1	4	A05	7000_20T21	8717	2458	9333	1	0
1	4	A05	7000_20T21	8718	2333	6508	1	0
1	4	A05	7000_20T21	8719	8615	11640	1	0
1	4	A05	7000_20T21	8720	7807	12030	1	0
1	4	A05	7000_20T21	8721	2076	6407	1	0
1	4	A05	7000_20T21	8722	3635	8603	1	0
1	4	A05	7000_20T21	8723	2079	14341	1	0
1	4	A05	7000_20T21	8724	4463	11853	1	0
1	4	A05	7000_20T21	8725	3710	11112	1	0
1	4	A05	7000_20T21	8726	6198	14347	1	0
1	4	A05	7000_20T21	8727	2483	6591	1	0
1	4	A05	7000_20T21	8728	3588	11597	1	0
1	4	A05	7000_20T21	8729	3556	12064	1	0
1	4	A05	7000_20T21	8730	4862	6384	1	0
1	4	A05	7000_20T21	8731	7266	11952	1	0
1	4	A05	7000_20T21	8732	4760	14104	1	0
1	4	A05	7000_20T21	8733	7479	8815	1	0
1	4	A05	7000_20T21	8734	2391	14602	1	0
1	4	A05	7000_20T21	8735	4644	9133	1	0
1	4	A05	7000_20T21	8736	4988	9149	1	0
1	4	A05	7000_20T21	8737	2363	8648	1	0
1	4	A05	7000_20T21	8738	6135	14653	1	0
1	4	A05	7000_20T21	8739	4826	9203	1	0
1	4	A05	7000_20T21	8740	2299	11706	1	0
1	4	A05	7000_20T21	8741	2301	11410	1	0
1	4	A05	7000_20T21	8742	2375	13572	0	0
1	4	A05	7000_20T21	8743	3506	17061	1	0
1	4	A05	7000_20T21	8744	1001	12251	1	0
1	4	A05	7000_20T21	8745	2482	11485	1	0
1	4	A05	7000_20T21	8746	4829	8708	1	0
1	4	A05	7000_20T21	8747	3850	16387	1	0
1	4	A05	7000_20T21	8748	3364	9736	1	0
1	4	A05	7000_20T21	8749	1002	6517	1	0
1	4	A05	7000_20T21	8750	4996	15108	1	0
1	4	A05	7000_20T21	8751	3270	8900	1	0
1	4	A05	7000_20T21	8752	980	17438	1	0
1	4	A05	7000_20T21	8753	3338	6703	1	0
1	4	A05	7000_20T21	8754	7644	17320	1	0
1	4	A05	7000_20T21	8755	3498	8624	1	0
1	4	A05	7000_20T21	8756	4904	16649	1	0
1	4	A05	7000_20T21	8757	2215	14326	1	0
1	4	A05	7000_20T21	8758	6367	11930	1	0
1	4	A05	7000_20T21	8759	3446	4802	1	0
1	4	A05	7000_20T21	8760	4291	11464	1	0
1	4	A05	7000_20T21	8761	4106	5925	1	0
1	4	A05	7000_20T21	8762	5651	18760	1	0
1	4	A05	7000_20T21	8763	3730	9529	1	0
1	4	A05	7000_20T21	8764	1140	3851	1	0
1	4	A05	7000_20T21	8765	1074	9689	1	0
1	4	A05	7000_20T21	8766	8452	18914	1	0
1	4	A05	7000_20T21	8767	991	6161	1	0
1	4	A05	7000_20T21	8768	8624	12681	1	0
1	4	A05	7000_20T21	8769	989	6283	1	0
1	4	A05	7000_20T21	8770	2140	10768	1	0
1	4	A05	7000_20T21	8771	2090	16709	1	0
1	4	A05	7000_20T21	8772	6165	11557	1	0
1	4	A05	7000_20T21	8773	4695	11681	1	0
1	4	A05	7000_20T21	8774	3256	13698	1	0
1	4	A05	7000_20T21	8775	4630	10985	1	0
1	4	A05	7000_20T21	8776	7405	6589	1	0
1	4	A05	7000_20T21	8777	3506	11760	1	0
1	4	A05	7000_20T21	8778	4789	14248	1	0
1	4	A05	7000_20T21	8779	7056	17194	1	0
1	4	A05	7000_20T21	8780	2315	9487	1	0
1	4	A05	7000_20T21	8781	2381	16269	1	0
1	4	A05	7000_20T21	8782	3713	3861	1	0
1	4	A05	7000_20T21	8783	2270	7063	1	0
1	4	A05	7000_20T21	8784	3612	11042	1	0
1	4	A05	7000_20T21	8785	4851	6242	1	0
1	4	A05	7000_20T21	8786	2373	6366	1	0
1	4	A05	7000_20T21	8787	2338	14684	1	0
1	4	A05	7000_20T21	8788	6625	9974	1	0
1	4	A05	7000_20T21	8789	3252	8630	1	0
1	4	A05	7000_20T21	8790	4952	3789	1	0
1	4	A05	7000_20T21	8791	3743	8280	1	0
1	4	A05	7000_20T21	8792	4680	11455	1	0
1	4	A05	7000_20T21	8793	3506	12192	1	0
1	4	A05	7000_20T21	8794	4855	11266	1	0
1	4	A05	7000_20T21	8795	6199	9062	1	0
1	4	A05	7000_20T21	8796	4668	9272	1	0
1	4	A05	7000_20T21	8797	3675	17697	1	0
1	4	A05	7000_20T21	8798	8600	6336	1	0
1	4	A05	7000_20T21	8799	4703	11745	1	0
1	4	A05	7000_20T21	8800	7538	11711	1	0
1	4	A05	7000_20T21	8801	5067	10026	1	0
1	4	A05	7000_20T21	8802	4857	14418	1	0
1	4	A05	7000_20T21	8803	5895	14334	1	0
1	4	A05	7000_20T21	8804	3293	9151	1	0
1	4	A05	7000_20T21	8805	2299	6576	1	0
1	4	A05	7000_20T21	8806	7239	11257	1	0
1	4	A05	7000_20T21	8807	4792	12573	1	0
1	4	A05	7000_20T21	8808	3339	8817	1	0
1	4	A05	7000_20T21	8809	4974	14094	1	0
1	4	A05	7000_20T21	8810	3525	3470	1	0
1	4	A05	7000_20T21	8811	1072	4098	1	0
1	4	A05	7000_20T21	8812	4858	5919	1	0
1	4	A05	7000_20T21	8813	4762	3443	1	0
1	4	A05	7000_20T21	8814	4632	8832	1	0
1	4	A05	7000_20T21	8815	6042	3578	1	0
1	4	A05	7000_20T21	8816	4707	5654	1	0
1	4	A05	7000_20T21	8817	2312	9011	1	0
1	4	A05	7000_20T21	8818	3361	8987	1	0
1	4	A05	7000_20T21	8819	2223	15912	1	0
1	4	A05	7000_20T21	8820	3346	5963	1	0
1	4	A05	7000_20T21	8821	2317	6307	1	0
1	4	A05	7000_20T21	8822	5869	6155	1	0
1	4	A05	7000_20T21	8823	2172	14218	1	0
1	4	A05	7000_20T21	8824	2170	11700	1	0
1	4	A05	7000_20T21	8825	6074	8953	1	0
1	4	A05	7000_20T21	8826	994	8678	1	0
1	4	A05	7000_20T21	8827	3663	3873	1	0
1	4	A05	7000_20T21	8828	3555	6224	1	0
1	4	A05	7000_20T21	8829	8505	8708	1	0
1	4	A05	7000_20T21	8830	3386	11101	1	0
1	4	A05	7000_20T21	8831	5918	11892	1	0
1	4	A05	7000_20T21	8832	3640	19978	1	0
1	4	A05	7000_20T21	8833	2450	11297	1	0
1	4	A05	7000_20T21	8834	3648	8413	1	0
1	4	A05	7000_20T21	8835	2289	8855	1	0
1	4	A05	7000_20T21	8836	3796	9062	1	0
1	4	A05	7000_20T21	8837	6029	9001	1	0
1	4	A05	7000_20T21	8838	3674	6373	1	0
1	4	A05	7000_20T21	8839	4815	9210	1	0
1	4	A05	7000_20T21	8840	3562	11622	1	0
1	4	A05	7000_20T21	8841	3453	8453	1	0
1	4	A05	7000_20T21	8842	3501	11850	1	0
1	4	A05	7000_20T21	8843	971	11226	1	0
1	4	A05	7000_20T21	8844	4558	6292	1	0
1	4	A05	7000_20T21	8845	3632	6236	1	0
1	4	A05	7000_20T21	8846	4624	11460	1	0
1	4	A05	7000_20T21	8847	4608	11478	1	0
1	4	A05	7000_20T21	8848	6011	12314	1	0
1	4	A05	7000_20T21	8849	2263	14457	1	0
1	4	A05	7000_20T21	8850	927	8749	1	0
1	4	A05	7000_20T21	8851	3526	14764	1	0
1	4	A05	7000_20T21	8852	2408	19381	1	0
1	4	A05	7000_20T21	8853	2080	3326	1	0
1	4	A05	7000_20T21	8854	8413	6271	1	0
1	4	A05	7000_20T21	8855	2371	14844	1	0
1	4	A05	7000_20T21	8856	3292	9259	1	0
1	4	A05	7000_20T21	8857	875	11446	1	0
1	4	A05	7000_20T21	8858	3355	14564	1	0
1	4	A05	7000_20T21	8859	3320	5753	1	0
1	4	A05	7000_20T21	8860	1105	11889	1	0
1	4	A05	7000_20T21	8861	2194	8628	1	0
1	4	A05	7000_20T21	8862	3749	9208	1	0
1	4	A05	7000_20T21	8863	4619	7830	1	0
1	4	A05	7000_20T21	8864	3620	11660	1	0
1	4	A05	7000_20T21	8865	4759	6831	1	0
1	4	A05	7000_20T21	8866	2297	14861	1	0
1	4	A05	7000_20T21	8867	3281	9048	1	0
1	4	A05	7000_20T21	8868	1060	11966	1	0
1	4	A05	7000_20T21	8869	6172	11634	1	0
1	4	A05	7000_20T21	8870	3734	13720	1	0
1	4	A05	7000_20T21	8871	3580	5600	1	0
1	4	A05	7000_20T21	8872	3263	13650	1	0
1	4	A05	7000_20T21	8873	3603	5690	1	0
1	4	A05	7000_20T21	8874	4509	8667	1	0
1	4	A05	7000_20T21	8875	3172	14259	1	0
1	4	A05	7000_20T21	8876	3643	22672	1	0
1	4	A05	7000_20T21	8877	5447	14306	1	0
1	4	A05	7000_20T21	8878	6209	11261	1	0
1	4	A05	7000_20T21	8879	4855	9593	1	0
1	4	A05	7000_20T21	8880	2265	15151	1	0
1	4	A05	7000_20T21	8881	2342	15421	1	0
1	4	A05	7000_20T21	8882	2340	13513	1	0
1	4	A05	7000_20T21	8883	2268	8565	1	0
1	4	A05	7000_20T21	8884	3629	9292	1	0
1	4	A05	7000_20T21	8885	7444	11327	1	0
1	4	A05	7000_20T21	8886	3778	12366	1	0
1	4	A05	7000_20T21	8887	4959	9015	1	0
1	4	A05	7000_20T21	8888	3522	9135	1	0
1	4	A05	7000_20T21	8889	1081	8912	1	0
1	4	A05	7000_20T21	8890	3492	11491	1	0
1	4	A05	7000_20T21	8891	3525	18765	1	0
1	4	A05	7000_20T21	8892	987	14496	1	0
1	4	A05	7000_20T21	8893	3453	16762	1	0
1	4	A05	7000_20T21	8894	4616	19641	1	0
1	4	A05	7000_20T21	8895	2134	17891	1	0
1	4	A05	7000_20T21	8896	2016	14575	1	0
1	4	A05	7000_20T21	8897	2240	8922	1	0
1	4	A05	7000_20T21	8898	2084	17863	1	0
1	4	A05	7000_20T21	8899	2164	16284	1	0
1	4	A05	7000_20T21	8900	3899	15445	1	0
1	4	A05	7000_20T21	8901	1102	3922	1	0
1	4	A05	7000_20T21	8902	2250	9067	1	0
1	4	A05	7000_20T21	8903	2068	5196	1	0
1	4	A05	7000_20T21	8904	6085	15437	1	0
1	4	A05	7000_20T21	8905	9060	14389	1	0
1	4	A05	7000_20T21	8906	7237	6465	1	0
1	4	A05	7000_20T21	8907	2270	8783	1	0
1	4	A05	7000_20T21	8908	4787	14085	1	0
1	4	A05	7000_20T21	8909	3625	11575	1	0
1	4	A05	7000_20T21	8910	4809	9357	1	0
1	4	A05	7000_20T21	8911	4615	11680	1	0
1	4	A05	7000_20T21	8912	3226	5120	1	0
1	4	A05	7000_20T21	8913	3809	17030	1	0
1	4	A05	7000_20T21	8914	6647	12801	1	0
1	4	A05	7000_20T21	8915	8589	3291	1	0
1	4	A05	7000_20T21	8916	3245	8911	1	0
1	4	A05	7000_20T21	8917	992	14425	1	0
1	4	A05	7000_20T21	8918	3414	6307	1	0
1	4	A05	7000_20T21	8919	4505	11486	1	0
1	4	A05	7000_20T21	8920	7848	10307	1	0
1	4	A05	7000_20T21	8921	4402	5735	1	0
1	4	A05	7000_20T21	8922	5148	6989	1	0
1	4	A05	7000_20T21	8923	5168	14460	1	0
1	4	A05	7000_20T21	8924	6219	9569	1	0
1	4	A05	7000_20T21	8925	4684	5988	1	0
1	4	A05	7000_20T21	8926	980	8870	1	0
1	4	A05	7000_20T21	8927	846	11577	1	0
1	4	A05	7000_20T21	8928	3249	14623	1	0
1	4	A05	7000_20T21	8929	5857	6816	1	0
1	4	A05	7000_20T21	8930	4798	10536	1	0
1	4	A05	7000_20T21	8931	2376	6351	1	0
1	4	A05	7000_20T21	8932	4687	12802	1	0
1	4	A05	7000_20T21	8933	3386	4037	1	0
1	4	A05	7000_20T21	8934	950	8726	1	0
1	4	A05	7000_20T21	8935	3564	9483	1	0
1	4	A05	7000_20T21	8936	2150	15018	1	0
1	4	A05	7000_20T21	8937	2180	9075	1	0
1	4	A05	7000_20T21	8938	2322	3538	1	0
1	4	A05	7000_20T21	8939	4585	15437	1	0
1	4	A05	7000_20T21	8940	3620	9203	1	0
1	4	A05	7000_20T21	8941	6079	11522	1	0
1	4	A05	7000_20T21	8942	6036	8773	1	0
1	4	A05	7000_20T21	8943	1009	6203	1	0
1	4	A05	7000_20T21	8944	2371	14428	1	0
1	4	A05	7000_20T21	8945	2312	9120	1	0
1	4	A05	7000_20T21	8946	2258	9373	1	0
1	4	A05	7000_20T21	8947	3826	14694	1	0
1	4	A05	7000_20T21	8948	3550	8899	1	0
1	4	A05	7000_20T21	8949	6112	12325	1	0
1	4	A05	7000_20T21	8950	4567	6122	1	0
1	4	A05	7000_20T21	8951	4601	6197	1	0
1	4	A05	7000_20T21	8952	6227	16569	1	0
1	4	A05	7000_20T21	8953	4520	11711	1	0
1	4	A05	7000_20T21	8954	4583	8888	1	0
1	4	A05	7000_20T21	8955	2043	8744	1	0
1	4	A05	7000_20T21	8956	2076	6346	1	0
1	4	A05	7000_20T21	8957	4871	20025	1	0
1	4	A05	7000_20T21	8958	6049	13612	1	0
1	4	A05	7000_20T21	8959	3529	9282	1	0
1	4	A05	7000_20T21	8960	5220	14668	1	0
1	4	A05	7000_20T21	8961	4540	11495	1	0
1	4	A05	7000_20T21	8962	5997	12012	1	0
1	4	A05	7000_20T21	8963	3775	12776	1	0
1	4	A05	7000_20T21	8964	3265	16913	1	0
1	4	A05	7000_20T21	8965	5410	14680	1	0
1	4	A05	7000_20T21	8966	3298	11625	1	0
1	4	A05	7000_20T21	8967	5920	9257	1	0
1	4	A05	7000_20T21	8968	3604	12031	1	0
1	4	A05	7000_20T21	8969	891	11932	1	0
1	4	A05	7000_20T21	8970	1058	6551	1	0
1	4	A05	7000_20T21	8971	2283	5929	1	0
1	4	A05	7000_20T21	8972	3532	14133	1	0
1	4	A05	7000_20T21	8973	4843	11732	1	0
1	4	A05	7000_20T21	8974	3564	15772	1	0
1	4	A05	7000_20T21	8975	4645	14973	1	0
1	4	A05	7000_20T21	8976	2248	14037	1	0
1	4	A05	7000_20T21	8977	3359	11725	1	0
1	4	A05	7000_20T21	8978	3444	11187	1	0
1	4	A05	7000_20T21	8979	6086	5333	1	0
1	4	A05	7000_20T21	8980	4635	16329	1	0
1	4	A05	7000_20T21	8981	5078	15549	1	0
1	4	A05	7000_20T21	8982	7379	12072	1	0
1	4	A05	7000_20T21	8983	3418	8831	1	0
1	4	A05	7000_20T21	8984	4510	9010	1	0
1	4	A05	7000_20T21	8985	7250	11172	1	0
1	4	A05	7000_20T21	8986	3493	7810	1	0
1	4	A05	7000_20T21	8987	4875	11980	1	0
1	4	A05	7000_20T21	8988	1056	8779	1	0
1	4	A05	7000_20T21	8989	3708	8939	1	0
1	4	A05	7000_20T21	8990	2305	8952	1	0
1	4	A05	7000_20T21	8991	2277	5910	1	0
1	4	A05	7000_20T21	8992	4206	6597	1	0
1	4	A05	7000_20T21	8993	2165	17135	1	0
1	4	A05	7000_20T21	8994	7178	11966	1	0
1	4	A05	7000_20T21	8995	3697	6400	1	0
1	4	A05	7000_20T21	8996	3752	5680	1	0
1	4	A05	7000_20T21	8997	4462	9296	1	0
1	4	A05	7000_20T21	8998	4999	12303	1	0
1	4	A05	7000_20T21	8999	3531	11686	1	0
1	4	A05	7000_20T21	9000	3324	11549	1	0
1	4	A05	7000_20T21	9001	7171	11008	1	0
1	4	A05	7000_20T21	9002	2122	15881	1	0
1	4	A05	7000_20T21	9003	3917	6703	1	0
1	4	A05	7000_20T21	9004	5160	9771	0	0
1	4	A05	7000_20T21	9005	3183	11411	1	0
1	4	A05	7000_20T21	9006	9724	8899	1	0
1	4	A05	7000_20T21	9007	6021	11943	1	0
1	4	A05	7000_20T21	9008	3302	8992	1	0
1	4	A05	7000_20T21	9009	6309	11671	1	0
1	4	A05	7000_20T21	9010	963	17343	1	0
1	4	A05	7000_20T21	9011	2329	9220	1	0
1	4	A05	7000_20T21	9012	4210	8260	1	0
1	4	A05	7000_20T21	9013	1002	8409	1	0
1	4	A05	7000_20T21	9014	4754	8720	1	0
1	4	A05	7000_20T21	9015	5964	11330	1	0
1	4	A05	7000_20T21	9016	3386	12082	1	0
1	4	A05	7000_20T21	9017	3779	6498	1	0
1	4	A05	7000_20T21	9018	4553	11587	1	0
1	4	A05	7000_20T21	9019	966	11341	1	0
1	4	A05	7000_20T21	9020	2292	11764	1	0
1	4	A05	7000_20T21	9021	3499	6417	1	0
1	4	A05	7000_20T21	9022	3761	14445	1	0
1	4	A05	7000_20T21	9023	3485	13992	1	0
1	4	A05	7000_20T21	9024	4842	8945	1	0
1	4	A05	7000_20T21	9025	3590	9012	1	0
1	4	A05	7000_20T21	9026	3584	11617	1	0
1	4	A05	7000_20T21	9027	3781	11752	1	0
1	4	A05	7000_20T21	9028	5148	8406	1	0
1	4	A05	7000_20T21	9029	4740	11684	1	0
1	4	A05	7000_20T21	9030	1133	5731	1	0
1	4	A05	7000_20T21	9031	2125	3617	1	0
1	4	A05	7000_20T21	9032	5979	9693	1	0
1	4	A05	7000_20T21	9033	7220	8842	1	0
1	4	A05	7000_20T21	9034	3429	8824	1	0
1	4	A05	7000_20T21	9035	7580	8449	1	0
1	4	A05	7000_20T21	9036	3456	6194	1	0
1	4	A05	7000_20T21	9037	2384	3567	1	0
1	4	A05	7000_20T21	9038	3559	8448	1	0
1	4	A05	7000_20T21	9039	1048	8529	1	0
1	4	A05	7000_20T21	9040	6332	9320	1	0
1	4	A05	7000_20T21	9041	1024	8970	1	0
1	4	A05	7000_20T21	9042	1051	9154	1	0
1	4	A05	7000_20T21	9043	7293	11431	1	0
1	4	A05	7000_20T21	9044	3386	6159	1	0
1	4	A05	7000_20T21	9045	2209	11768	1	0
1	4	A05	7000_20T21	9046	6431	10514	1	0
1	4	A05	7000_20T21	9047	6280	9665	1	0
1	4	A05	7000_20T21	9048	2323	6170	1	0
1	4	A05	7000_20T21	9049	912	11358	1	0
1	4	A05	7000_20T21	9050	4547	11954	1	0
1	4	A05	7000_20T21	9051	965	18970	1	0
1	4	A05	7000_20T21	9052	4897	9104	1	0
1	4	A05	7000_20T21	9053	2317	9031	1	0
1	4	A05	7000_20T21	9054	3447	14834	1	0
1	4	A05	7000_20T21	9055	1151	4097	1	0
1	4	A05	7000_20T21	9056	4630	11540	1	0
1	4	A05	7000_20T21	9057	2364	11599	1	0
1	4	A05	7000_20T21	9058	3691	7770	1	0
1	4	A05	7000_20T21	9059	3437	6696	1	0
1	4	A05	7000_20T21	9060	4752	9431	1	0
1	4	A05	7000_20T21	9061	3577	8903	1	0
1	4	A05	7000_20T21	9062	1024	11697	1	0
1	4	A05	7000_20T21	9063	6555	6628	1	0
1	4	A05	7000_20T21	9064	5636	11303	1	0
1	4	A05	7000_20T21	9065	5097	16151	1	0
1	4	A05	7000_20T21	9066	3545	6663	1	0
1	4	A05	7000_20T21	9067	4617	9442	1	0
1	4	A05	7000_20T21	9068	3653	6173	1	0
1	4	A05	7000_20T21	9069	3010	5658	0	0
1	4	A05	7000_20T21	9070	3495	6214	1	0
1	4	A05	7000_20T21	9071	5242	6251	1	0
1	4	A05	7000_20T21	9072	7539	9284	1	0
1	4	A05	7000_20T21	9073	5295	6983	1	0
1	4	A05	7000_20T21	9074	5093	9142	1	0
1	4	A05	7000_20T21	9075	2245	9399	1	0
1	4	A05	7000_20T21	9076	2260	11443	1	0
1	4	A05	7000_20T21	9077	2333	14652	1	0
1	4	A05	7000_20T21	9078	3543	6361	1	0
1	4	A05	7000_20T21	9079	923	17998	1	0
1	4	A05	7000_20T21	9080	2335	11458	1	0
1	4	A05	7000_20T21	9081	3753	6501	1	0
1	4	A05	7000_20T21	9082	2041	4074	1	0
1	4	A05	7000_20T21	9083	969	12353	1	0
1	4	A05	7000_20T21	9084	3509	11220	1	0
1	4	A05	7000_20T21	9085	4885	5891	1	0
1	4	A05	7000_20T21	9086	4710	11070	1	0
1	4	A05	7000_20T21	9087	2284	16975	1	0
1	4	A05	7000_20T21	9088	2363	3526	1	0
1	4	A05	7000_20T21	9089	4891	11506	1	0
1	4	A05	7000_20T21	9090	3345	8987	1	0
1	4	A05	7000_20T21	9091	4932	6230	1	0
1	4	A05	7000_20T21	9092	4995	8868	1	0
1	4	A05	7000_20T21	9093	3386	9411	1	0
1	4	A05	7000_20T21	9094	4900	10309	1	0
1	4	A05	7000_20T21	9095	1919	6343	1	0
1	4	A05	7000_20T21	9096	3603	8888	1	0
1	4	A05	7000_20T21	9097	5799	14309	1	0
1	4	A05	7000_20T21	9098	4896	12240	1	0
1	4	A05	7000_20T21	9099	3234	8332	1	0
1	4	A05	7000_20T21	9100	3143	8812	1	0
1	4	A05	7000_20T21	9101	5991	11711	1	0
1	4	A05	7000_20T21	9102	3558	11458	1	0
1	4	A05	7000_20T21	9103	953	10931	1	0
1	4	A05	7000_20T21	9104	7091	9271	1	0
1	4	A05	7000_20T21	9105	2128	9315	1	0
1	4	A05	7000_20T21	9106	4547	11694	1	0
1	4	A05	7000_20T21	9107	6090	9863	1	0
1	4	A05	7000_20T21	9108	3443	3758	1	0
1	4	A05	7000_20T21	9109	882	9509	1	0
1	4	A05	7000_20T21	9110	5027	13969	1	0
1	4	A05	7000_20T21	9111	3107	3712	1	0
1	4	A05	7000_20T21	9112	3394	17205	1	0
1	4	A05	7000_20T21	9113	5140	9949	1	0
1	4	A05	7000_20T21	9114	2206	18590	1	0
1	4	A05	7000_20T21	9115	3692	14902	1	0
1	4	A05	7000_20T21	9116	2334	9106	1	0
1	4	A05	7000_20T21	9117	3524	11144	1	0
1	4	A05	7000_20T21	9118	3412	8842	1	0
1	4	A05	7000_20T21	9119	2365	13878	1	0
1	4	A05	7000_20T21	9120	3477	14813	1	0
1	4	A05	7000_20T21	9121	4573	11707	1	0
1	4	A05	7000_20T21	9122	7293	11700	1	0
1	4	A05	7000_20T21	9123	866	9094	1	0
1	4	A05	7000_20T21	9124	4801	12393	1	0
1	4	A05	7000_20T21	9125	1090	11685	1	0
1	4	A05	7000_20T21	9126	987	16941	1	0
1	4	A05	7000_20T21	9127	3265	17199	1	0
1	4	A05	7000_20T21	9128	6005	14438	1	0
1	4	A05	7000_20T21	9129	3530	13370	1	0
1	4	A05	7000_20T21	9130	2235	16611	1	0
1	4	A05	7000_20T21	9131	2287	9049	1	0
1	4	A05	7000_20T21	9132	3477	14270	1	0
1	4	A05	7000_20T21	9133	8604	11361	1	0
1	4	A05	7000_20T21	9134	2601	13347	0	0
1	4	A05	7000_20T21	9135	3683	16793	1	0
1	4	A05	7000_20T21	9136	6224	15220	1	0
1	4	A05	7000_20T21	9137	4774	13778	1	0
1	4	A05	7000_20T21	9138	3658	5717	1	0
1	4	A05	7000_20T21	9139	3539	8514	1	0
1	4	A05	7000_20T21	9140	3366	14531	1	0
1	4	A05	7000_20T21	9141	7458	8667	1	0
1	4	A05	7000_20T21	9142	6041	11420	1	0
1	4	A05	7000_20T21	9143	5978	6282	1	0
1	4	A05	7000_20T21	9144	7573	11566	1	0
1	4	A05	7000_20T21	9145	2452	14154	1	0
1	4	A05	7000_20T21	9146	3753	17003	1	0
1	4	A05	7000_20T21	9147	2237	4040	1	0
1	4	A05	7000_20T21	9148	3715	14707	1	0
1	4	A05	7000_20T21	9149	2421	7306	1	0
1	4	A05	7000_20T21	9150	7602	12272	1	0
1	4	A05	7000_20T21	9151	3402	11251	1	0
1	4	A05	7000_20T21	9152	3577	6453	1	0
1	4	A05	7000_20T21	9153	956	8780	1	0
1	4	A05	7000_20T21	9154	3751	6499	1	0
1	4	A05	7000_20T21	9155	3541	11517	1	0
1	4	A05	7000_20T21	9156	2418	11934	1	0
1	4	A05	7000_20T21	9157	7286	10867	1	0
1	4	A05	7000_20T21	9158	5979	6223	1	0
1	4	A05	7000_20T21	9159	3660	20089	1	0
1	4	A05	7000_20T21	9160	7273	12569	1	0
1	4	A05	7000_20T21	9161	3326	16524	1	0
1	4	A05	7000_20T21	9162	3319	16833	1	0
1	4	A05	7000_20T21	9163	3433	11533	1	0
1	4	A05	7000_20T21	9164	1154	11960	1	0
1	4	A05	7000_20T21	9165	5960	15059	1	0
1	4	A05	7000_20T21	9166	5156	14423	1	0
1	4	A05	7000_20T21	9167	4695	17266	1	0
1	4	A05	7000_20T21	9168	4506	14068	1	0
1	4	A05	7000_20T21	9169	1128	6798	1	0
1	4	A05	7000_20T21	9170	994	11704	1	0
1	4	A05	7000_20T21	9171	2132	12229	1	0
1	4	A05	7000_20T21	9172	3749	9796	1	0
1	4	A05	7000_20T21	9173	4948	10018	1	0
1	4	A05	7000_20T21	9174	2726	8491	1	0
1	4	A05	7000_20T21	9175	2062	16467	1	0
1	4	A05	7000_20T21	9176	6122	8916	1	0
1	4	A05	7000_20T21	9177	6208	6596	1	0
1	4	A05	7000_20T21	9178	5828	6191	1	0
1	4	A05	7000_20T21	9179	2260	11322	1	0
1	4	A05	7000_20T21	9180	1951	9084	1	0
1	4	A05	7000_20T21	9181	3648	16253	1	0
1	4	A05	7000_20T21	9182	4623	10839	1	0
1	4	A05	7000_20T21	9183	2447	13911	1	0
1	4	A05	7000_20T21	9184	3493	10288	1	0
1	4	A05	7000_20T21	9185	4806	6222	1	0
1	4	A05	7000_20T21	9186	6368	10903	1	0
1	4	A05	7000_20T21	9187	991	11541	1	0
1	4	A05	7000_20T21	9188	5918	5951	1	0
1	4	A05	7000_20T21	9189	2393	3804	1	0
1	4	A05	7000_20T21	9190	3353	14048	1	0
1	4	A05	7000_20T21	9191	7420	12242	1	0
1	4	A05	7000_20T21	9192	6264	11514	1	0
1	4	A05	7000_20T21	9193	4664	11031	1	0
1	4	A05	7000_20T21	9194	977	8849	1	0
1	4	A05	7000_20T21	9195	2343	3471	1	0
1	4	A05	7000_20T21	9196	5069	9033	1	0
1	4	A05	7000_20T21	9197	4750	9712	1	0
1	4	A05	7000_20T21	9198	3530	9949	1	0
1	4	A05	7000_20T21	9199	2353	9394	1	0
1	4	A05	7000_20T21	9200	2085	11313	1	0
1	4	A05	7000_20T21	9201	934	11695	1	0
1	4	A05	7000_20T21	9202	2434	14674	1	0
1	4	A05	7000_20T21	9203	5836	9162	1	0
1	4	A05	7000_20T21	9204	2298	6473	1	0
1	4	A05	7000_20T21	9205	3818	16315	1	0
1	4	A05	7000_20T21	9206	1060	8226	1	0
1	4	A05	7000_20T21	9207	3385	17031	1	0
1	4	A05	7000_20T21	9208	4876	8521	1	0
1	4	A05	7000_20T21	9209	2231	11923	1	0
1	4	A05	7000_20T21	9210	4687	8922	1	0
1	4	A05	7000_20T21	9211	2283	14509	1	0
1	4	A05	7000_20T21	9212	5914	13164	1	0
1	4	A05	7000_20T21	9213	4949	8953	1	0
1	4	A05	7000_20T21	9214	2228	16517	1	0
1	4	A05	7000_20T21	9215	4554	11186	1	0
1	4	A05	7000_20T21	9216	5142	10083	1	0
1	4	A05	7000_20T21	9217	2360	8964	1	0
1	4	A05	7000_20T21	9218	4397	9364	1	0
1	4	A05	7000_20T21	9219	4895	16839	1	0
1	4	A05	7000_20T21	9220	853	14395	1	0
1	4	A05	7000_20T21	9221	983	9133	1	0
1	4	A05	7000_20T21	9222	2327	13999	1	0
1	4	A05	7000_20T21	9223	4681	17037	1	0
1	4	A05	7000_20T21	9224	4615	10903	1	0
1	4	A05	7000_20T21	9225	3686	8576	1	0
1	4	A05	7000_20T21	9226	3344	11453	1	0
1	4	A05	7000_20T21	9227	6048	8855	1	0
1	4	A05	7000_20T21	9228	2242	11182	1	0
1	4	A05	7000_20T21	9229	7730	9443	1	0
1	4	A05	7000_20T21	9230	2336	14256	1	0
1	4	A05	7000_20T21	9231	896	14113	1	0
1	4	A05	7000_20T21	9232	4705	8678	1	0
1	4	A05	7000_20T21	9233	3351	19405	1	0
1	4	A05	7000_20T21	9234	1075	11870	1	0
1	4	A05	7000_20T21	9235	3483	14267	1	0
1	4	A05	7000_20T21	9236	2344	14381	1	0
1	4	A05	7000_20T21	9237	7309	8998	1	0
1	4	A05	7000_20T21	9238	4831	14363	1	0
1	4	A05	7000_20T21	9239	7305	9782	1	0
1	4	A05	7000_20T21	9240	6137	3749	1	0
1	4	A05	7000_20T21	9241	7155	11624	1	0
1	4	A05	7000_20T21	9242	3583	11600	1	0
1	4	A05	7000_20T21	9243	3542	19538	1	0
1	4	A05	7000_20T21	9244	6076	11347	1	0
1	4	A05	7000_20T21	9245	4797	10060	1	0
1	4	A05	7000_20T21	9246	4869	12122	1	0
1	4	A05	7000_20T21	9247	3793	6652	1	0
1	4	A05	7000_20T21	9248	6123	14095	1	0
1	4	A05	7000_20T21	9249	4992	9587	1	0
1	4	A05	7000_20T21	9250	6162	10404	1	0
1	4	A05	7000_20T21	9251	4590	17287	1	0
1	4	A05	7000_20T21	9252	3336	6614	1	0
1	4	A05	7000_20T21	9253	3520	14374	1	0
1	4	A05	7000_20T21	9254	3445	16715	1	0
1	4	A05	7000_20T21	9255	4584	11412	1	0
1	4	A05	7000_20T21	9256	3376	11510	1	0
1	4	A05	7000_20T21	9257	2276	6384	1	0
1	4	A05	7000_20T21	9258	6019	14523	1	0
1	4	A05	7000_20T21	9259	7283	13844	1	0
1	4	A05	7000_20T21	9260	6120	6232	1	0
1	4	A05	7000_20T21	9261	7155	9419	1	0
1	4	A05	7000_20T21	9262	2290	9014	1	0
1	4	A05	7000_20T21	9263	2144	6780	1	0
1	4	A05	7000_20T21	9264	7431	4561	1	0
1	4	A05	7000_20T21	9265	2098	14132	1	0
1	4	A05	7000_20T21	9266	3587	6113	1	0
1	4	A05	7000_20T21	9267	3587	14126	1	0
1	4	A05	7000_20T21	9268	1095	9239	1	0
1	4	A05	7000_20T21	9269	5120	17973	1	0
1	4	A05	7000_20T21	9270	2417	4827	1	0
1	4	A05	7000_20T21	9271	976	11646	1	0
1	4	A05	7000_20T21	9272	3723	12106	1	0
1	4	A05	7000_20T21	9273	3530	11485	1	0
1	4	A05	7000_20T21	9274	3519	11342	1	0
1	4	A05	7000_20T21	9275	4894	4145	1	0
1	4	A05	7000_20T21	9276	7245	6330	1	0
1	4	A05	7000_20T21	9277	3630	8718	1	0
1	4	A05	7000_20T21	9278	6254	16429	1	0
1	4	A05	7000_20T21	9279	6353	14983	1	0
1	4	A05	7000_20T21	9280	2311	3670	1	0
1	4	A05	7000_20T21	9281	6152	11597	1	0
1	4	A05	7000_20T21	9282	2132	11486	1	0
1	4	A05	7000_20T21	9283	6018	8540	1	0
1	4	A05	7000_20T21	9284	3662	17104	1	0
1	4	A05	7000_20T21	9285	3353	9272	1	0
1	4	A05	7000_20T21	9286	4936	13306	1	0
1	4	A05	7000_20T21	9287	2388	6728	1	0
1	4	A05	7000_20T21	9288	1035	10860	1	0
1	4	A05	7000_20T21	9289	2288	8736	1	0
1	4	A05	7000_20T21	9290	5937	8931	1	0
1	4	A05	7000_20T21	9291	4652	6158	1	0
1	4	A05	7000_20T21	9292	2052	3211	1	0
1	4	A05	7000_20T21	9293	7565	8882	1	0
1	4	A05	7000_20T21	9294	5983	11428	1	0
1	4	A05	7000_20T21	9295	3553	8734	1	0
1	4	A05	7000_20T21	9296	4818	13421	1	0
1	4	A05	7000_20T21	9297	3694	6218	1	0
1	4	A05	7000_20T21	9298	3706	14446	1	0
1	4	A05	7000_20T21	9299	4696	16879	1	0
1	4	A05	7000_20T21	9300	3139	6045	1	0
1	4	A05	7000_20T21	9301	2209	11329	1	0
1	4	A05	7000_20T21	9302	973	11837	1	0
1	4	A05	7000_20T21	9303	996	11343	1	0
1	4	A05	7000_20T21	9304	2449	6136	1	0
1	4	A05	7000_20T21	9305	3646	15928	1	0
1	4	A05	7000_20T21	9306	4786	14925	1	0
1	4	A05	7000_20T21	9307	2262	14292	1	0
1	4	A05	7000_20T21	9308	3379	8562	1	0
1	4	A05	7000_20T21	9309	3702	8796	1	0
1	4	A05	7000_20T21	9310	4774	9617	1	0
1	4	A05	7000_20T21	9311	3414	13966	1	0
1	4	A05	7000_20T21	9312	4862	8415	1	0
1	4	A05	7000_20T21	9313	4646	6771	1	0
1	4	A05	7000_20T21	9314	7180	8698	1	0
1	4	A05	7000_20T21	9315	1047	5748	1	0
1	4	A05	7000_20T21	9316	2223	11728	1	0
1	4	A05	7000_20T21	9317	3528	11812	1	0
1	4	A05	7000_20T21	9318	3365	6103	1	0
1	4	A05	7000_20T21	9319	6026	13993	1	0
1	4	A05	7000_20T21	9320	3979	12300	1	0
1	4	A05	7000_20T21	9321	2033	5845	1	0
1	4	A05	7000_20T21	9322	3345	11104	0	0
1	4	A05	7000_20T21	9323	2726	6743	1	0
1	4	A05	7000_20T21	9324	4736	6056	1	0
1	4	A05	7000_20T21	9325	4733	11739	1	0
1	4	A05	7000_20T21	9326	2289	8707	1	0
1	4	A05	7000_20T21	9327	4708	11788	1	0
1	4	A05	7000_20T21	9328	3586	6440	1	0
1	4	A05	7000_20T21	9329	2352	16223	1	0
1	4	A05	7000_20T21	9330	2285	15113	1	0
1	4	A05	7000_20T21	9331	2265	11419	1	0
1	4	A05	7000_20T21	9332	3586	6802	1	0
1	4	A05	7000_20T21	9333	6364	15142	1	0
1	4	A05	7000_20T21	9334	3796	14903	1	0
1	4	A05	7000_20T21	9335	4708	6435	1	0
1	4	A05	7000_20T21	9336	3304	11876	1	0
1	4	A05	7000_20T21	9337	6307	8835	1	0
1	4	A05	7000_20T21	9338	5009	6962	1	0
1	4	A05	7000_20T21	9339	3559	11460	1	0
1	4	A05	7000_20T21	9340	2444	9076	1	0
1	4	A05	7000_20T21	9341	962	13532	1	0
1	4	A05	7000_20T21	9342	5074	4085	1	0
1	4	A05	7000_20T21	9343	3369	16906	1	0
1	4	A05	7000_20T21	9344	4705	11824	1	0
1	4	A05	7000_20T21	9345	2385	14849	1	0
1	4	A05	7000_20T21	9346	3623	8912	1	0
1	4	A05	7000_20T21	9347	2267	9414	1	0
1	4	A05	7000_20T21	9348	3500	6307	1	0
1	4	A05	7000_20T21	9349	1010	6137	1	0
1	4	A05	7000_20T21	9350	4890	6621	1	0
1	4	A05	7000_20T21	9351	6162	11537	1	0
1	4	A05	7000_20T21	9352	6156	11705	1	0
1	4	A05	7000_20T21	9353	3626	9230	1	0
1	4	A05	7000_20T21	9354	2030	11435	1	0
1	4	A05	7000_20T21	9355	4878	11372	1	0
1	4	A05	7000_20T21	9356	4854	9546	1	0
1	4	A05	7000_20T21	9357	2283	20479	1	0
1	4	A05	7000_20T21	9358	969	8192	1	0
1	4	A05	7000_20T21	9359	4642	13949	1	0
1	4	A05	7000_20T21	9360	3970	9761	1	0
1	4	A05	7000_20T21	9361	3358	8354	1	0
1	4	A05	7000_20T21	9362	2210	8236	1	0
1	4	A05	7000_20T21	9363	3333	11170	1	0
1	4	A05	7000_20T21	9364	7567	8197	1	0
1	4	A05	7000_20T21	9365	3371	5866	1	0
1	4	A05	7000_20T21	9366	3452	13510	1	0
1	4	A05	7000_20T21	9367	4673	8868	1	0
1	4	A05	7000_20T21	9368	4701	17120	1	0
1	4	A05	7000_20T21	9369	2240	9010	1	0
1	4	A05	7000_20T21	9370	2386	8823	1	0
1	4	A05	7000_20T21	9371	4981	11155	1	0
1	4	A05	7000_20T21	9372	3840	6723	1	0
1	4	A05	7000_20T21	9373	2294	11714	1	0
1	4	A05	7000_20T21	9374	4415	11242	1	0
1	4	A05	7000_20T21	9375	3711	6353	1	0
1	4	A05	7000_20T21	9376	6566	10441	1	0
1	4	A05	7000_20T21	9377	2656	5103	1	0
1	4	A05	7000_20T21	9378	4631	11958	1	0
1	4	A05	7000_20T21	9379	2279	19500	1	0
1	4	A05	7000_20T21	9380	958	12275	1	0
1	4	A05	7000_20T21	9381	4880	12041	1	0
1	4	A05	7000_20T21	9382	3840	14957	1	0
1	4	A05	7000_20T21	9383	5751	12457	1	0
1	4	A05	7000_20T21	9384	2440	6704	1	0
1	4	A05	7000_20T21	9385	3691	11737	1	0
1	4	A05	7000_20T21	9386	4771	3603	1	0
1	4	A05	7000_20T21	9387	3634	18688	1	0
1	4	A05	7000_20T21	9388	2012	6076	1	0
1	4	A05	7000_20T21	9389	4607	3582	1	0
1	4	A05	7000_20T21	9390	3497	6088	1	0
1	4	A05	7000_20T21	9391	5885	11557	1	0
1	4	A05	7000_20T21	9392	2069	10861	0	0
1	4	A05	7000_20T21	9393	5132	9639	1	0
1	4	A05	7000_20T21	9394	2242	7444	1	0
1	4	A05	7000_20T21	9395	6147	6168	1	0
1	4	A05	7000_20T21	9396	2376	3834	1	0
1	4	A05	7000_20T21	9397	2396	15960	1	0
1	4	A05	7000_20T21	9398	6168	11521	1	0
1	4	A05	7000_20T21	9399	3200	19935	1	0
1	4	A05	7000_20T21	9400	2252	12166	1	0
1	4	A05	7000_20T21	9401	6363	11695	1	0
1	4	A05	7000_20T21	9402	3297	14575	1	0
1	4	A05	7000_20T21	9403	10899	11641	1	0
1	4	A05	7000_20T21	9404	3709	11532	1	0
1	4	A05	7000_20T21	9405	5924	14542	1	0
1	4	A05	7000_20T21	9406	3601	12073	1	0
1	4	A05	7000_20T21	9407	1728	11311	1	0
1	4	A05	7000_20T21	9408	3632	8698	1	0
1	4	A05	7000_20T21	9409	4993	13931	1	0
1	4	A05	7000_20T21	9410	2282	8906	1	0
1	4	A05	7000_20T21	9411	2268	11816	1	0
1	4	A05	7000_20T21	9412	4694	5527	1	0
1	4	A05	7000_20T21	9413	3467	11636	1	0
1	4	A05	7000_20T21	9414	2270	12104	1	0
1	4	A05	7000_20T21	9415	6211	3377	1	0
1	4	A05	7000_20T21	9416	3518	8481	1	0
1	4	A05	7000_20T21	9417	6121	8721	1	0
1	4	A05	7000_20T21	9418	1023	6115	1	0
1	4	A05	7000_20T21	9419	6104	8640	1	0
1	4	A05	7000_20T21	9420	6101	16422	1	0
1	4	A05	7000_20T21	9421	4962	14155	1	0
1	4	A05	7000_20T21	9422	4958	6637	1	0
1	4	A05	7000_20T21	9423	4748	9397	1	0
1	4	A05	7000_20T21	9424	4590	6179	1	0
1	4	A05	7000_20T21	9425	2280	9160	1	0
1	4	A05	7000_20T21	9426	6156	12674	1	0
1	4	A05	7000_20T21	9427	6429	11751	1	0
1	4	A05	7000_20T21	9428	4793	9858	1	0
1	4	A05	7000_20T21	9429	6089	14094	1	0
1	4	A05	7000_20T21	9430	4723	5906	1	0
1	4	A05	7000_20T21	9431	6053	13944	1	0
1	4	A05	7000_20T21	9432	2406	16584	1	0
1	4	A05	7000_20T21	9433	3387	11760	1	0
1	4	A05	7000_20T21	9434	3488	6086	1	0
1	4	A05	7000_20T21	9435	2097	6266	1	0
1	4	A05	7000_20T21	9436	4871	10943	1	0
1	4	A05	7000_20T21	9437	4598	8858	1	0
1	4	A05	7000_20T21	9438	4894	8300	1	0
1	4	A05	7000_20T21	9439	4565	14148	1	0
1	4	A05	7000_20T21	9440	3602	8653	1	0
1	4	A05	7000_20T21	9441	4952	11432	1	0
1	4	A05	7000_20T21	9442	2513	12031	1	0
1	4	A05	7000_20T21	9443	1063	8717	1	0
1	4	A05	7000_20T21	9444	5673	6125	1	0
1	4	A05	7000_20T21	9445	2333	17983	1	0
1	4	A05	7000_20T21	9446	4982	11497	1	0
1	4	A05	7000_20T21	9447	6086	14609	1	0
1	4	A05	7000_20T21	9448	5407	10777	1	0
1	4	A05	7000_20T21	9449	4464	6166	1	0
1	4	A05	7000_20T21	9450	4666	11421	1	0
1	4	A05	7000_20T21	9451	2442	11236	1	0
1	4	A05	7000_20T21	9452	4918	8847	1	0
1	4	A05	7000_20T21	9453	4962	17300	1	0
1	4	A05	7000_20T21	9454	6126	9200	1	0
1	4	A05	7000_20T21	9455	1144	6252	1	0
1	4	A05	7000_20T21	9456	4784	8903	1	0
1	4	A05	7000_20T21	9457	4797	6821	1	0
1	4	A05	7000_20T21	9458	4946	9332	1	0
1	4	A05	7000_20T21	9459	3292	9174	1	0
1	4	A05	7000_20T21	9460	4610	11245	1	0
1	4	A05	7000_20T21	9461	5076	13566	1	0
1	4	A05	7000_20T21	9462	4703	14606	1	0
1	4	A05	7000_20T21	9463	4656	8658	1	0
1	4	A05	7000_20T21	9464	2238	6693	1	0
1	4	A05	7000_20T21	9465	933	8956	1	0
1	4	A05	7000_20T21	9466	3861	14432	1	0
1	4	A05	7000_20T21	9467	4845	9306	1	0
1	4	A05	7000_20T21	9468	3341	10414	1	0
1	4	A05	7000_20T21	9469	4800	11687	1	0
1	4	A05	7000_20T21	9470	3610	8644	1	0
1	4	A05	7000_20T21	9471	6021	14653	1	0
1	4	A05	7000_20T21	9472	6147	17904	1	0
1	4	A05	7000_20T21	9473	2235	12161	1	0
1	4	A05	7000_20T21	9474	2094	6095	1	0
1	4	A05	7000_20T21	9475	3380	14641	1	0
1	4	A05	7000_20T21	9476	3567	14592	1	0
1	4	A05	7000_20T21	9477	3500	16627	1	0
1	4	A05	7000_20T21	9478	5169	14493	1	0
1	4	A05	7000_20T21	9479	4621	11919	1	0
1	4	A05	7000_20T21	9480	3758	11737	1	0
1	4	A05	7000_20T21	9481	3456	13881	1	0
1	4	A05	7000_20T21	9482	5786	5835	1	0
1	4	A05	7000_20T21	9483	4701	9085	1	0
1	4	A05	7000_20T21	9484	2285	11991	1	0
1	4	A05	7000_20T21	9485	2404	9058	1	0
1	4	A05	7000_20T21	9486	3473	15586	1	0
1	4	A05	7000_20T21	9487	7407	5816	1	0
1	4	A05	7000_20T21	9488	4698	13772	1	0
1	4	A05	7000_20T21	9489	2483	9119	1	0
1	4	A05	7000_20T21	9490	4618	9148	1	0
1	4	A05	7000_20T21	9491	4842	9251	1	0
1	4	A05	7000_20T21	9492	4894	12484	1	0
1	4	A05	7000_20T21	9493	3616	8989	1	0
1	4	A05	7000_20T21	9494	1031	14411	1	0
1	4	A05	7000_20T21	9495	3792	6900	1	0
1	4	A05	7000_20T21	9496	3286	10717	1	0
1	4	A05	7000_20T21	9497	3535	16253	1	0
1	4	A05	7000_20T21	9498	2319	3777	1	0
1	4	A05	7000_20T21	9499	2205	6230	1	0
1	4	A05	7000_20T21	9500	4551	9141	1	0
1	4	A05	7000_20T21	9501	4938	8381	1	0
1	4	A05	7000_20T21	9502	5933	6652	1	0
1	4	A05	7000_20T21	9503	3513	14291	1	0
1	4	A05	7000_20T21	9504	4999	8796	1	0
1	4	A05	7000_20T21	9505	4693	8451	1	0
1	4	A05	7000_20T21	9506	2274	6712	1	0
1	4	A05	7000_20T21	9507	3492	14943	1	0
1	4	A05	7000_20T21	9508	3258	11544	1	0
1	4	A05	7000_20T21	9509	1126	5859	1	0
1	4	A05	7000_20T21	9510	3681	6701	1	0
1	4	A05	7000_20T21	9511	5017	7221	1	0
1	4	A05	7000_20T21	9512	4600	15027	1	0
1	4	A05	7000_20T21	9513	3238	9192	1	0
1	4	A05	7000_20T21	9514	3493	11565	1	0
1	4	A05	7000_20T21	9515	947	11513	1	0
1	4	A05	7000_20T21	9516	5948	9213	1	0
1	4	A05	7000_20T21	9517	4674	6001	1	0
1	4	A05	7000_20T21	9518	2088	11604	1	0
1	4	A05	7000_20T21	9519	4992	8558	1	0
1	4	A05	7000_20T21	9520	7255	16309	1	0
1	4	A05	7000_20T21	9521	6071	11640	1	0
1	4	A05	7000_20T21	9522	2257	5973	1	0
1	4	A05	7000_20T21	9523	6380	9021	1	0
1	4	A05	7000_20T21	9524	1021	13918	1	0
1	4	A05	7000_20T21	9525	983	9252	1	0
1	4	A05	7000_20T21	9526	4508	8857	1	0
1	4	A05	7000_20T21	9527	2364	9103	1	0
1	4	A05	7000_20T21	9528	3198	5765	1	0
1	4	A05	7000_20T21	9529	2369	6398	1	0
1	4	A05	7000_20T21	9530	3564	11668	1	0
1	4	A05	7000_20T21	9531	5030	16896	1	0
1	4	A05	7000_20T21	9532	4699	11604	1	0
1	4	A05	7000_20T21	9533	4832	11544	1	0
1	4	A05	7000_20T21	9534	3751	16917	1	0
1	4	A05	7000_20T21	9535	3513	9082	1	0
1	4	A05	7000_20T21	9536	5683	8047	1	0
1	4	A05	7000_20T21	9537	1024	11689	1	0
1	4	A05	7000_20T21	9538	2266	8567	1	0
1	4	A05	7000_20T21	9539	3736	8408	1	0
1	4	A05	7000_20T21	9540	6020	11929	1	0
1	4	A05	7000_20T21	9541	2333	6001	1	0
1	4	A05	7000_20T21	9542	4690	8894	1	0
1	4	A05	7000_20T21	9543	7469	6013	1	0
1	4	A05	7000_20T21	9544	1066	9358	1	0
1	4	A05	7000_20T21	9545	4879	8915	1	0
1	4	A05	7000_20T21	9546	3535	9284	1	0
1	4	A05	7000_20T21	9547	5950	13902	1	0
1	4	A05	7000_20T21	9548	3579	9244	1	0
1	4	A05	7000_20T21	9549	1111	8885	1	0
1	4	A05	7000_20T21	9550	3592	14498	1	0
1	4	A05	7000_20T21	9551	3492	16275	1	0
1	4	A05	7000_20T21	9552	8976	10100	1	0
1	4	A05	7000_20T21	9553	2339	9281	1	0
1	4	A05	7000_20T21	9554	1059	8529	1	0
1	4	A05	7000_20T21	9555	4877	8713	1	0
1	4	A05	7000_20T21	9556	4843	5938	1	0
1	4	A05	7000_20T21	9557	2221	13836	1	0
1	4	A05	7000_20T21	9558	4928	17181	1	0
1	4	A05	7000_20T21	9559	2309	11630	1	0
1	4	A05	7000_20T21	9560	4983	16234	1	0
1	4	A05	7000_20T21	9561	4663	9191	1	0
1	4	A05	7000_20T21	9562	4621	14725	1	0
1	4	A05	7000_20T21	9563	2248	11329	1	0
1	4	A05	7000_20T21	9564	3601	8553	1	0
1	4	A05	7000_20T21	9565	3276	8922	1	0
1	4	A05	7000_20T21	9566	4957	11904	1	0
1	4	A05	7000_20T21	9567	1015	15282	1	0
1	4	A05	7000_20T21	9568	3446	7153	1	0
1	4	A05	7000_20T21	9569	3232	17259	1	0
1	4	A05	7000_20T21	9570	4568	6342	1	0
1	4	A05	7000_20T21	9571	3491	8502	1	0
1	4	A05	7000_20T21	9572	4723	17047	1	0
1	4	A05	7000_20T21	9573	2386	8646	1	0
1	4	A05	7000_20T21	9574	6448	20232	1	0
1	4	A05	7000_20T21	9575	1021	9210	1	0
1	4	A05	7000_20T21	9576	2268	5708	1	0
1	4	A05	7000_20T21	9577	4933	11705	1	0
1	4	A05	7000_20T21	9578	5021	6894	1	0
1	4	A05	7000_20T21	9579	3399	6417	1	0
1	4	A05	7000_20T21	9580	2423	8787	1	0
1	4	A05	7000_20T21	9581	7282	11361	1	0
1	4	A05	7000_20T21	9582	6128	7272	1	0
1	4	A05	7000_20T21	9583	4589	8878	1	0
1	4	A05	7000_20T21	9584	3321	8430	1	0
1	4	A05	7000_20T21	9585	2377	8778	1	0
1	4	A05	7000_20T21	9586	949	8626	1	0
1	4	A05	7000_20T21	9587	6236	5859	1	0
1	4	A05	7000_20T21	9588	4774	6284	1	0
1	4	A05	7000_20T21	9589	6278	6368	1	0
1	4	A05	7000_20T21	9590	3606	11477	1	0
1	4	A05	7000_20T21	9591	2070	12055	1	0
1	4	A05	7000_20T21	9592	3512	8542	1	0
1	4	A05	7000_20T21	9593	2213	6434	1	0
1	4	A05	7000_20T21	9594	4818	9529	1	0
1	4	A05	7000_20T21	9595	2367	11900	1	0
1	4	A05	7000_20T21	9596	4807	17386	1	0
1	4	A05	7000_20T21	9597	2368	9391	1	0
1	4	A05	7000_20T21	9598	2375	9170	1	0
1	4	A05	7000_20T21	9599	3464	8727	1	0
1	4	A05	7000_20T21	9600	2356	17395	1	0
1	4	A05	7000_20T21	9601	3730	12771	1	0
1	4	A05	7000_20T21	9602	7351	8911	1	0
1	4	A05	7000_20T21	9603	5894	3762	1	0
1	4	A05	7000_20T21	9604	6103	17118	1	0
1	4	A05	7000_20T21	9605	3574	5686	1	0
1	4	A05	7000_20T21	9606	4697	11672	1	0
1	4	A05	7000_20T21	9607	1189	13489	0	0
1	4	A05	7000_20T21	9608	5850	11879	1	0
1	4	A05	7000_20T21	9609	2387	16538	1	0
1	4	A05	7000_20T21	9610	3423	8965	1	0
1	4	A05	7000_20T21	9611	6138	9209	1	0
1	4	A05	7000_20T21	9612	3518	16342	1	0
1	4	A05	7000_20T21	9613	3409	6284	1	0
1	4	A05	7000_20T21	9614	6949	6001	1	0
1	4	A05	7000_20T21	9615	5139	9087	1	0
1	4	A05	7000_20T21	9616	3378	11797	1	0
1	4	A05	7000_20T21	9617	1014	8313	1	0
1	4	A05	7000_20T21	9618	5809	6517	1	0
1	4	A05	7000_20T21	9619	2009	6424	1	0
1	4	A05	7000_20T21	9620	3472	13471	1	0
1	4	A05	7000_20T21	9621	6006	11331	1	0
1	4	A05	7000_20T21	9622	4932	11268	1	0
1	4	A05	7000_20T21	9623	2323	3964	1	0
1	4	A05	7000_20T21	9624	3723	9172	1	0
1	4	A05	7000_20T21	9625	882	11735	1	0
1	4	A05	7000_20T21	9626	3654	6512	1	0
1	4	A05	7000_20T21	9627	2269	8845	1	0
1	4	A05	7000_20T21	9628	3531	8987	1	0
1	4	A05	7000_20T21	9629	3556	14072	1	0
1	4	A05	7000_20T21	9630	3484	9247	1	0
1	4	A05	7000_20T21	9631	6069	8568	1	0
1	4	A05	7000_20T21	9632	3643	11726	1	0
1	4	A05	7000_20T21	9633	4604	6394	1	0
1	4	A05	7000_20T21	9634	4934	11472	1	0
1	4	A05	7000_20T21	9635	918	8724	1	0
1	4	A05	7000_20T21	9636	4734	14685	1	0
1	4	A05	7000_20T21	9637	5842	3516	1	0
1	4	A05	7000_20T21	9638	2240	8588	1	0
1	4	A05	7000_20T21	9639	2327	14144	1	0
1	4	A05	7000_20T21	9640	4872	11760	1	0
1	4	A05	7000_20T21	9641	3446	12263	1	0
1	4	A05	7000_20T21	9642	5062	12201	1	0
1	4	A05	7000_20T21	9643	2364	11578	1	0
1	4	A05	7000_20T21	9644	3512	6732	1	0
1	4	A05	7000_20T21	9645	5023	11405	1	0
1	4	A05	7000_20T21	9646	3605	11234	1	0
1	4	A05	7000_20T21	9647	4763	14713	1	0
1	4	A05	7000_20T21	9648	894	14332	1	0
1	4	A05	7000_20T21	9649	4906	9026	1	0
1	4	A05	7000_20T21	9650	2221	9520	1	0
1	4	A05	7000_20T21	9651	4496	14525	1	0
1	4	A05	7000_20T21	9652	3758	9285	1	0
1	4	A05	7000_20T21	9653	3718	6199	1	0
1	4	A05	7000_20T21	9654	3404	3219	1	0
1	4	A05	7000_20T21	9655	5834	19298	1	0
1	4	A05	7000_20T21	9656	4688	10619	1	0
1	4	A05	7000_20T21	9657	1981	8986	1	0
1	4	A05	7000_20T21	9658	4775	9108	1	0
1	4	A05	7000_20T21	9659	3390	11045	1	0
1	4	A05	7000_20T21	9660	3088	11634	1	0
1	4	A05	7000_20T21	9661	2372	8488	1	0
1	4	A05	7000_20T21	9662	6259	9233	1	0
1	4	A05	7000_20T21	9663	6136	11941	1	0
1	4	A05	7000_20T21	9664	3697	6347	1	0
1	4	A05	7000_20T21	9665	6205	14723	1	0
1	4	A05	7000_20T21	9666	3598	13500	1	0
1	4	A05	7000_20T21	9667	7471	16538	1	0
1	4	A05	7000_20T21	9668	3549	5773	1	0
1	4	A05	7000_20T21	9669	4330	11862	1	0
1	4	A05	7000_20T21	9670	2268	19670	1	0
1	4	A05	7000_20T21	9671	3430	11170	1	0
1	4	A05	7000_20T21	9672	3496	11375	1	0
1	4	A05	7000_20T21	9673	3663	8487	1	0
1	4	A05	7000_20T21	9674	6234	6186	1	0
1	4	A05	7000_20T21	9675	7483	11519	1	0
1	4	A05	7000_20T21	9676	5052	6264	1	0
1	4	A05	7000_20T21	9677	978	16556	1	0
1	4	A05	7000_20T21	9678	3522	11495	1	0
1	4	A05	7000_20T21	9679	4856	16486	1	0
1	4	A05	7000_20T21	9680	3576	11447	1	0
1	4	A05	7000_20T21	9681	4752	9012	1	0
1	4	A05	7000_20T21	9682	3595	8695	1	0
1	4	A05	7000_20T21	9683	4962	9621	1	0
1	4	A05	7000_20T21	9684	3718	8376	1	0
1	4	A05	7000_20T21	9685	1007	6069	1	0
1	4	A05	7000_20T21	9686	2253	16510	1	0
1	4	A05	7000_20T21	9687	2222	10645	1	0
1	4	A05	7000_20T21	9688	3608	8358	1	0
1	4	A05	7000_20T21	9689	2250	11885	1	0
1	4	A05	7000_20T21	9690	1197	14445	1	0
1	4	A05	7000_20T21	9691	2043	13786	1	0
1	4	A05	7000_20T21	9692	6324	12019	1	0
1	4	A05	7000_20T21	9693	1025	6383	1	0
1	4	A05	7000_20T21	9694	2060	11340	1	0
1	4	A05	7000_20T21	9695	2335	6464	1	0
1	4	A05	7000_20T21	9696	1071	8839	1	0
1	4	A05	7000_20T21	9697	2337	13790	1	0
1	4	A05	7000_20T21	9698	5018	13291	1	0
1	4	A05	7000_20T21	9699	3281	14152	1	0
1	4	A05	7000_20T21	9700	3314	15695	1	0
1	4	A05	7000_20T21	9701	3448	3482	1	0
1	4	A05	7000_20T21	9702	6008	13412	1	0
1	4	A05	7000_20T21	9703	10101	6519	1	0
1	4	A05	7000_20T21	9704	6061	11008	1	0
1	4	A05	7000_20T21	9705	7559	9965	1	0
1	4	A05	7000_20T21	9706	3691	8777	1	0
1	4	A05	7000_20T21	9707	3456	3734	1	0
1	4	A05	7000_20T21	9708	2375	14756	1	0
1	4	A05	7000_20T21	9709	7469	3811	1	0
1	4	A05	7000_20T21	9710	2388	16654	1	0
1	4	A05	7000_20T21	9711	3537	6239	1	0
1	4	A05	7000_20T21	9712	3309	20373	1	0
1	4	A05	7000_20T21	9713	8647	15801	1	0
1	4	A05	7000_20T21	9714	3534	9186	1	0
1	4	A05	7000_20T21	9715	2273	14299	1	0
1	4	A05	7000_20T21	9716	4674	8617	1	0
1	4	A05	7000_20T21	9717	5929	14271	1	0
1	4	A05	7000_20T21	9718	5111	11414	1	0
1	4	A05	7000_20T21	9719	4955	11553	1	0
1	4	A05	7000_20T21	9720	3401	12203	1	0
1	4	A05	7000_20T21	9721	7526	14211	1	0
1	4	A05	7000_20T21	9722	4714	12307	1	0
1	4	A05	7000_20T21	9723	6085	11651	1	0
1	4	A05	7000_20T21	9724	4864	14142	1	0
1	4	A05	7000_20T21	9725	8762	6694	1	0
1	4	A05	7000_20T21	9726	3228	14114	1	0
1	4	A05	7000_20T21	9727	3562	4208	1	0
1	4	A05	7000_20T21	9728	6056	14297	1	0
1	4	A05	7000_20T21	9729	3489	8999	1	0
1	4	A05	7000_20T21	9730	3478	14425	1	0
1	4	A05	7000_20T21	9731	2413	9159	1	0
1	4	A05	7000_20T21	9732	9932	6732	1	0
1	4	A05	7000_20T21	9733	3712	6406	1	0
1	4	A05	7000_20T21	9734	4943	17229	1	0
1	4	A05	7000_20T21	9735	2412	11084	1	0
1	4	A05	7000_20T21	9736	2227	10517	1	0
1	4	A05	7000_20T21	9737	5899	3428	1	0
1	4	A05	7000_20T21	9738	5052	12047	1	0
1	4	A05	7000_20T21	9739	5038	12297	1	0
1	4	A05	7000_20T21	9740	3574	13950	1	0
1	4	A05	7000_20T21	9741	4988	11741	1	0
1	4	A05	7000_20T21	9742	6332	6205	1	0
1	4	A05	7000_20T21	9743	3401	11793	1	0
1	4	A05	7000_20T21	9744	3652	6240	1	0
1	4	A05	7000_20T21	9745	3492	14210	1	0
1	4	A05	7000_20T21	9746	3367	12046	1	0
1	4	A05	7000_20T21	9747	2440	4093	1	0
1	4	A05	7000_20T21	9748	1062	5989	1	0
1	4	A05	7000_20T21	9749	3257	11672	1	0
1	4	A05	7000_20T21	9750	1013	8443	1	0
1	4	A05	7000_20T21	9751	5978	11669	1	0
1	4	A05	7000_20T21	9752	1029	11556	1	0
1	4	A05	7000_20T21	9753	4350	8831	1	0
1	4	A05	7000_20T21	9754	3570	6080	1	0
1	4	A05	7000_20T21	9755	3540	11196	1	0
1	4	A05	7000_20T21	9756	2514	14125	1	0
1	4	A05	7000_20T21	9757	6289	8920	1	0
1	4	A05	7000_20T21	9758	2269	8491	1	0
1	4	A05	7000_20T21	9759	3764	9703	1	0
1	4	A05	7000_20T21	9760	9694	20520	1	0
1	4	A05	7000_20T21	9761	2046	9422	1	0
1	4	A05	7000_20T21	9762	2248	9327	1	0
1	4	A05	7000_20T21	9763	3599	12794	1	0
1	4	A05	7000_20T21	9764	3417	3350	1	0
1	4	A05	7000_20T21	9765	1551	5912	1	0
1	4	A05	7000_20T21	9766	3304	11477	1	0
1	4	A05	7000_20T21	9767	1006	16672	1	0
1	4	A05	7000_20T21	9768	3489	13724	1	0
1	4	A05	7000_20T21	9769	5178	10271	1	0
1	4	A05	7000_20T21	9770	4838	9365	1	0
1	4	A05	7000_20T21	9771	3648	14276	1	0
1	4	A05	7000_20T21	9772	4900	6316	1	0
1	4	A05	7000_20T21	9773	4696	11375	1	0
1	4	A05	7000_20T21	9774	4822	6559	1	0
1	4	A05	7000_20T21	9775	4701	6561	1	0
1	4	A05	7000_20T21	9776	3719	22098	1	0
1	4	A05	7000_20T21	9777	901	17346	1	0
1	4	A05	7000_20T21	9778	6138	6192	1	0
1	4	A05	7000_20T21	9779	1084	3647	1	0
1	4	A05	7000_20T21	9780	3330	14488	1	0
1	4	A05	7000_20T21	9781	2288	20351	1	0
1	4	A05	7000_20T21	9782	5003	6071	1	0
1	4	A05	7000_20T21	9783	4691	13630	1	0
1	4	A05	7000_20T21	9784	2189	14330	1	0
1	4	A05	7000_20T21	9785	5993	16354	1	0
1	4	A05	7000_20T21	9786	3784	6298	1	0
1	4	A05	7000_20T21	9787	1096	11368	1	0
1	4	A05	7000_20T21	9788	2236	6398	1	0
1	4	A05	7000_20T21	9789	3277	11201	1	0
1	4	A05	7000_20T21	9790	4553	15673	1	0
1	4	A05	7000_20T21	9791	2418	9102	1	0
1	4	A05	7000_20T21	9792	4711	16804	1	0
1	4	A05	7000_20T21	9793	5073	6575	1	0
1	4	A05	7000_20T21	9794	6482	12545	1	0
1	4	A05	7000_20T21	9795	6138	8742	1	0
1	4	A05	7000_20T21	9796	3661	6588	1	0
1	4	A05	7000_20T21	9797	3701	13697	1	0
1	4	A05	7000_20T21	9798	3463	11962	1	0
1	4	A05	7000_20T21	9799	3727	9428	1	0
1	4	A05	7000_20T21	9800	2252	9419	1	0
1	4	A05	7000_20T21	9801	2334	21334	1	0
1	4	A05	7000_20T21	9802	3769	9678	1	0
1	4	A05	7000_20T21	9803	6205	8710	1	0
1	4	A05	7000_20T21	9804	7233	3867	1	0
1	4	A05	7000_20T21	9805	4999	12093	1	0
1	4	A05	7000_20T21	9806	963	14460	1	0
1	4	A05	7000_20T21	9807	4558	8744	1	0
1	4	A05	7000_20T21	9808	2357	6155	1	0
1	4	A05	7000_20T21	9809	4661	6305	1	0
1	4	A05	7000_20T21	9810	5924	13801	1	0
1	4	A05	7000_20T21	9811	3363	17643	1	0
1	4	A05	7000_20T21	9812	5101	17661	1	0
1	4	A05	7000_20T21	9813	3464	5769	1	0
1	4	A05	7000_20T21	9814	4861	16765	1	0
1	4	A05	7000_20T21	9815	2099	9217	1	0
1	4	A05	7000_20T21	9816	1038	16271	1	0
1	4	A05	7000_20T21	9817	5989	9324	1	0
1	4	A05	7000_20T21	9818	7483	8712	1	0
1	4	A05	7000_20T21	9819	3482	11603	1	0
1	4	A05	7000_20T21	9820	7483	6402	1	0
1	4	A05	7000_20T21	9821	6180	6318	1	0
1	4	A05	7000_20T21	9822	1075	3808	1	0
1	4	A05	7000_20T21	9823	3628	6160	1	0
1	4	A05	7000_20T21	9824	980	6120	1	0
1	4	A05	7000_20T21	9825	1097	8523	1	0
1	4	A05	7000_20T21	9826	6158	13659	1	0
1	4	A05	7000_20T21	9827	2349	6474	1	0
1	4	A05	7000_20T21	9828	4734	14866	1	0
1	4	A05	7000_20T21	9829	3431	3832	1	0
1	4	A05	7000_20T21	9830	3551	6663	1	0
1	4	A05	7000_20T21	9831	4773	14747	1	0
1	4	A05	7000_20T21	9832	4726	5666	1	0
1	4	A05	7000_20T21	9833	3367	16980	1	0
1	4	A05	7000_20T21	9834	4356	12133	0	0
1	4	A05	7000_20T21	9835	2237	14091	1	0
1	4	A05	7000_20T21	9836	4969	17951	1	0
1	4	A05	7000_20T21	9837	3756	5438	1	0
1	4	A05	7000_20T21	9838	1064	3498	1	0
1	4	A05	7000_20T21	9839	4719	14819	1	0
1	4	A05	7000_20T21	9840	2218	9088	1	0
1	4	A05	7000_20T21	9841	5895	8832	1	0
1	4	A05	7000_20T21	9842	4821	10540	1	0
1	4	A05	7000_20T21	9843	4530	14136	1	0
1	4	A05	7000_20T21	9844	3282	6373	1	0
1	4	A05	7000_20T21	9845	6116	17185	1	0
1	4	A05	7000_20T21	9846	2454	13824	1	0
1	4	A05	7000_20T21	9847	3602	14350	1	0
1	4	A05	7000_20T21	9848	5199	12751	1	0
1	4	A05	7000_20T21	9849	7584	17062	1	0
1	4	A05	7000_20T21	9850	7309	11919	1	0
1	4	A05	7000_20T21	9851	4747	11766	1	0
1	4	A05	7000_20T21	9852	8678	7123	1	0
1	4	A05	7000_20T21	9853	5146	14650	1	0
1	4	A05	7000_20T21	9854	2186	11398	1	0
1	4	A05	7000_20T21	9855	5024	10659	1	0
1	4	A05	7000_20T21	9856	4906	8569	1	0
1	4	A05	7000_20T21	9857	2400	6236	1	0
1	4	A05	7000_20T21	9858	4638	8394	1	0
1	4	A05	7000_20T21	9859	4983	19825	1	0
1	4	A05	7000_20T21	9860	2140	10959	1	0
1	4	A05	7000_20T21	9861	4814	6070	1	0
1	4	A05	7000_20T21	9862	6186	9404	1	0
1	4	A05	7000_20T21	9863	3264	11890	1	0
1	4	A05	7000_20T21	9864	2302	19145	1	0
1	4	A05	7000_20T21	9865	4439	16839	1	0
1	4	A05	7000_20T21	9866	5876	11751	1	0
1	4	A05	7000_20T21	9867	5015	7104	1	0
1	4	A05	7000_20T21	9868	4639	8949	1	0
1	4	A05	7000_20T21	9869	3653	10570	1	0
1	4	A05	7000_20T21	9870	4954	11940	1	0
1	4	A05	7000_20T21	9871	3616	8786	1	0
1	4	A05	7000_20T21	9872	3495	9184	1	0
1	4	A05	7000_20T21	9873	3393	15352	1	0
1	4	A05	7000_20T21	9874	3349	6460	1	0
1	4	A05	7000_20T21	9875	4910	14597	1	0
1	4	A05	7000_20T21	9876	3571	3662	1	0
1	4	A05	7000_20T21	9877	953	11402	1	0
1	4	A05	7000_20T21	9878	2317	9710	1	0
1	4	A05	7000_20T21	9879	6351	12010	1	0
1	4	A05	7000_20T21	9880	2412	12408	1	0
1	4	A05	7000_20T21	9881	2233	11378	1	0
1	4	A05	7000_20T21	9882	4770	8838	1	0
1	4	A05	7000_20T21	9883	3482	11679	1	0
1	4	A05	7000_20T21	9884	6052	3399	1	0
1	4	A05	7000_20T21	9885	4852	6532	1	0
1	4	A05	7000_20T21	9886	7329	7990	1	0
1	4	A05	7000_20T21	9887	4540	11750	1	0
1	4	A05	7000_20T21	9888	5151	11014	1	0
1	4	A05	7000_20T21	9889	4693	14215	1	0
1	4	A05	7000_20T21	9890	4877	6848	1	0
1	4	A05	7000_20T21	9891	3465	11518	1	0
1	4	A05	7000_20T21	9892	2310	9044	1	0
1	4	A05	7000_20T21	9893	3617	4024	1	0
1	4	A05	7000_20T21	9894	3558	11738	1	0
1	4	A05	7000_20T21	9895	993	14204	1	0
1	4	A05	7000_20T21	9896	7394	16452	1	0
1	4	A05	7000_20T21	9897	3552	9370	1	0
1	4	A05	7000_20T21	9898	3371	6201	1	0
1	4	A05	7000_20T21	9899	5013	9599	1	0
1	4	A05	7000_20T21	9900	2168	8987	1	0
1	4	A05	7000_20T21	9901	850	11109	1	0
1	4	A05	7000_20T21	9902	3381	5875	1	0
1	4	A05	7000_20T21	9903	3359	3359	1	0
1	4	A05	7000_20T21	9904	2391	6537	1	0
1	4	A05	7000_20T21	9905	4674	6378	1	0
1	4	A05	7000_20T21	9906	2191	9258	1	0
1	4	A05	7000_20T21	9907	4815	11840	1	0
1	4	A05	7000_20T21	9908	1022	11580	1	0
1	4	A05	7000_20T21	9909	6164	9092	1	0
1	4	A05	7000_20T21	9910	2229	11456	1	0
1	4	A05	7000_20T21	9911	6437	18736	1	0
1	4	A05	7000_20T21	9912	4590	5854	1	0
1	4	A05	7000_20T21	9913	1034	6175	1	0
1	4	A05	7000_20T21	9914	3672	12043	1	0
1	4	A05	7000_20T21	9915	4612	11729	1	0
1	4	A05	7000_20T21	9916	2017	11423	1	0
1	4	A05	7000_20T21	9917	1006	3344	1	0
1	4	A05	7000_20T21	9918	2191	8754	1	0
1	4	A05	7000_20T21	9919	3588	9008	1	0
1	4	A05	7000_20T21	9920	754	17562	1	0
1	4	A05	7000_20T21	9921	4779	11367	1	0
1	4	A05	7000_20T21	9922	4932	8872	1	0
1	4	A05	7000_20T21	9923	3535	14006	1	0
1	4	A05	7000_20T21	9924	3481	8781	1	0
1	4	A05	7000_20T21	9925	3711	14802	1	0
1	4	A05	7000_20T21	9926	4672	8896	1	0
1	4	A05	7000_20T21	9927	3307	14838	1	0
1	4	A05	7000_20T21	9928	6322	8635	1	0
1	4	A05	7000_20T21	9929	4896	17081	1	0
1	4	A05	7000_20T21	9930	2307	3612	1	0
1	4	A05	7000_20T21	9931	3614	6357	1	0
1	4	A05	7000_20T21	9932	4814	3190	1	0
1	4	A05	7000_20T21	9933	2331	13664	1	0
1	4	A05	7000_20T21	9934	3444	6218	1	0
1	4	A05	7000_20T21	9935	6464	16036	1	0
1	4	A05	7000_20T21	9936	4871	9093	1	0
1	4	A05	7000_20T21	9937	2238	9135	1	0
1	4	A05	7000_20T21	9938	3776	16974	1	0
1	4	A05	7000_20T21	9939	3331	3799	1	0
1	4	A05	7000_20T21	9940	4919	9114	1	0
1	4	A05	7000_20T21	9941	960	12516	1	0
1	4	A05	7000_20T21	9942	6374	6662	1	0
1	4	A05	7000_20T21	9943	3330	11586	1	0
1	4	A05	7000_20T21	9944	3767	19838	1	0
1	4	A05	7000_20T21	9945	1959	6216	1	0
1	4	A05	7000_20T21	9946	3551	14456	1	0
1	4	A05	7000_20T21	9947	3754	8730	1	0
1	4	A05	7000_20T21	9948	4958	11770	1	0
1	4	A05	7000_20T21	9949	6244	11460	1	0
1	4	A05	7000_20T21	9950	6143	14803	1	0
1	4	A05	7000_20T21	9951	3576	9037	1	0
1	4	A05	7000_20T21	9952	4716	8793	1	0
1	4	A05	7000_20T21	9953	4867	5893	1	0
1	4	A05	7000_20T21	9954	6142	14270	1	0
1	4	A05	7000_20T21	9955	987	11588	1	0
1	4	A05	7000_20T21	9956	4798	6285	1	0
1	4	A05	7000_20T21	9957	4542	6274	1	0
1	4	A05	7000_20T21	9958	6166	13657	1	0
1	4	A05	7000_20T21	9959	2372	4265	1	0
1	4	A05	7000_20T21	9960	4796	6284	1	0
1	4	A05	7000_20T21	9961	3285	11143	1	0
1	4	A05	7000_20T21	9962	3763	16861	1	0
1	4	A05	7000_20T21	9963	3885	15578	1	0
1	4	A05	7000_20T21	9964	2288	9064	1	0
1	4	A05	7000_20T21	9965	1061	8726	1	0
1	4	A05	7000_20T21	9966	7626	11593	1	0
1	4	A05	7000_20T21	9967	6338	6624	1	0
1	4	A05	7000_20T21	9968	1011	11464	1	0
1	4	A05	7000_20T21	9969	7443	14910	1	0
1	4	A05	7000_20T21	9970	6080	9439	1	0
1	4	A05	7000_20T21	9971	7452	9324	1	0
1	4	A05	7000_20T21	9972	2236	14813	1	0
1	4	A05	7000_20T21	9973	3441	11182	1	0
1	4	A05	7000_20T21	9974	2101	9253	1	0
1	4	A05	7000_20T21	9975	3630	14124	1	0
1	4	A05	7000_20T21	9976	4448	14081	1	0
1	4	A05	7000_20T21	9977	4504	11715	1	0
1	4	A05	7000_20T21	9978	6156	9127	1	0
1	4	A05	7000_20T21	9979	2358	8736	1	0
1	4	A05	7000_20T21	9980	1000	14327	1	0
1	4	A05	7000_20T21	9981	2426	11431	1	0
1	4	A05	7000_20T21	9982	3540	15086	1	0
1	4	A05	7000_20T21	9983	4815	8959	1	0
1	4	A05	7000_20T21	9984	2408	9106	1	0
1	4	A05	7000_20T21	9985	3333	11718	1	0
1	4	A05	7000_20T21	9986	3408	11940	1	0
1	4	A05	7000_20T21	9987	5902	6179	1	0
1	4	A05	7000_20T21	9988	2325	6251	1	0
1	4	A05	7000_20T21	9989	5986	8719	1	0
1	4	A05	7000_20T21	9990	5961	5482	1	0
1	4	A05	7000_20T21	9991	2432	9014	1	0
1	4	A05	7000_20T21	9992	6090	3927	1	0
1	4	A05	7000_20T21	9993	2313	8480	1	0
1	4	A05	7000_20T21	9994	2443	14598	1	0
1	4	A05	7000_20T21	9995	2242	14026	1	0
1	4	A05	7000_20T21	9996	2243	8702	1	0
1	4	A05	7000_20T21	9997	3500	11670	1	0
1	4	A05	7000_20T21	9998	5032	12136	1	0
1	4	A05	7000_20T21	9999	3658	6106	1	0
1	4	A05	7000_20T21	10000	7437	11630	1	0
1	4	A05	7000_20T21	10001	2246	11213	1	0
1	4	A05	7000_20T21	10002	2331	6477	1	0
1	4	A05	7000_20T21	10003	2421	7737	1	0
1	4	A05	7000_20T21	10004	1025	9492	1	0
1	4	A05	7000_20T21	10005	3595	9375	1	0
1	4	A05	7000_20T21	10006	5962	15834	1	0
1	4	A05	7000_20T21	10007	3642	11816	1	0
1	4	A05	7000_20T21	10008	3665	10064	1	0
1	4	A05	7000_20T21	10009	3405	11457	1	0
1	4	A05	7000_20T21	10010	7281	6432	1	0
1	4	A05	7000_20T21	10011	7336	3648	1	0
1	4	A05	7000_20T21	10012	3595	9065	1	0
1	4	A05	7000_20T21	10013	3547	11406	1	0
1	4	A05	7000_20T21	10014	1047	16182	1	0
1	4	A05	7000_20T21	10015	4727	11283	1	0
1	4	A05	7000_20T21	10016	3464	12350	1	0
1	4	A05	7000_20T21	10017	4558	9113	1	0
1	4	A05	7000_20T21	10018	4525	6500	1	0
1	4	A05	7000_20T21	10019	1037	11135	1	0
1	4	A05	7000_20T21	10020	1026	6213	1	0
1	4	A05	7000_20T21	10021	3695	9177	1	0
1	4	A05	7000_20T21	10022	2006	11696	1	0
1	4	A05	7000_20T21	10023	5830	6447	1	0
1	4	A05	7000_20T21	10024	2289	8836	1	0
1	4	A05	7000_20T21	10025	4947	6028	1	0
1	4	A05	7000_20T21	10026	3435	13896	1	0
1	4	A05	7000_20T21	10027	5895	3841	1	0
1	4	A05	7000_20T21	10028	2353	14547	1	0
1	4	A05	7000_20T21	10029	1053	3648	1	0
1	4	A05	7000_20T21	10030	4961	11434	1	0
1	4	A05	7000_20T21	10031	3753	9451	1	0
1	4	A05	7000_20T21	10032	4674	11661	1	0
1	4	A05	7000_20T21	10033	2332	3660	1	0
1	4	A05	7000_20T21	10034	3530	14333	1	0
1	4	A05	7000_20T21	10035	2193	11174	1	0
1	4	A05	7000_20T21	10036	996	8950	1	0
1	4	A05	7000_20T21	10037	8550	16162	1	0
1	4	A05	7000_20T21	10038	5914	8962	1	0
1	4	A05	7000_20T21	10039	4628	3577	1	0
1	4	A05	7000_20T21	10040	3778	9305	1	0
1	4	A05	7000_20T21	10041	4539	8779	1	0
1	4	A05	7000_20T21	10042	3568	19452	1	0
1	4	A05	7000_20T21	10043	4603	9034	1	0
1	4	A05	7000_20T21	10044	7551	14270	1	0
1	4	A05	7000_20T21	10045	3618	9966	1	0
1	4	A05	7000_20T21	10046	3536	6115	1	0
1	4	A05	7000_20T21	10047	3448	17253	1	0
1	4	A05	7000_20T21	10048	4534	18822	1	0
1	4	A05	7000_20T21	10049	3257	6777	1	0
1	4	A05	7000_20T21	10050	6231	8966	1	0
1	4	A05	7000_20T21	10051	1057	6019	1	0
1	4	A05	7000_20T21	10052	3638	14378	1	0
1	4	A05	7000_20T21	10053	2030	6091	1	0
1	4	A05	7000_20T21	10054	5690	12445	0	0
1	4	A05	7000_20T21	10055	3390	6415	1	0
1	4	A05	7000_20T21	10056	2330	9331	1	0
1	4	A05	7000_20T21	10057	4958	15326	1	0
1	4	A05	7000_20T21	10058	6196	9238	1	0
1	4	A05	7000_20T21	10059	3258	11391	1	0
1	4	A05	7000_20T21	10060	5830	14683	1	0
1	4	A05	7000_20T21	10061	983	6321	1	0
1	4	A05	7000_20T21	10062	1098	8339	1	0
1	4	A05	7000_20T21	10063	3656	9302	1	0
1	4	A05	7000_20T21	10064	2103	9238	1	0
1	4	A05	7000_20T21	10065	4881	11621	1	0
1	4	A05	7000_20T21	10066	3595	16932	1	0
1	4	A05	7000_20T21	10067	4978	11927	1	0
1	4	A05	7000_20T21	10068	4741	11675	1	0
1	4	A05	7000_20T21	10069	2431	6562	1	0
1	4	A05	7000_20T21	10070	5952	9003	1	0
1	4	A05	7000_20T21	10071	5765	8378	1	0
1	4	A05	7000_20T21	10072	3403	6606	1	0
1	4	A05	7000_20T21	10073	3325	9241	1	0
1	4	A05	7000_20T21	10074	5439	11115	1	0
1	4	A05	7000_20T21	10075	3653	11005	1	0
1	4	A05	7000_20T21	10076	7555	9567	1	0
1	4	A05	7000_20T21	10077	2314	9084	1	0
1	4	A05	7000_20T21	10078	2388	9541	1	0
1	4	A05	7000_20T21	10079	3464	11480	1	0
1	4	A05	7000_20T21	10080	3795	9619	1	0
1	4	A05	7000_20T21	10081	3490	11268	1	0
1	4	A05	7000_20T21	10082	3590	10514	1	0
1	4	A05	7000_20T21	10083	4703	7871	1	0
1	4	A05	7000_20T21	10084	2208	6163	1	0
1	4	A05	7000_20T21	10085	5242	14404	1	0
1	4	A05	7000_20T21	10086	3611	11935	1	0
1	4	A05	7000_20T21	10087	3590	11699	1	0
1	4	A05	7000_20T21	10088	3610	20417	1	0
1	4	A05	7000_20T21	10089	7353	11727	1	0
1	4	A05	7000_20T21	10090	4528	10484	1	0
1	4	A05	7000_20T21	10091	2106	11479	1	0
1	4	A05	7000_20T21	10092	4646	11530	1	0
1	4	A05	7000_20T21	10093	5015	12731	1	0
1	4	A05	7000_20T21	10094	2402	13438	1	0
1	4	A05	7000_20T21	10095	3436	11100	1	0
1	4	A05	7000_20T21	10096	4647	9261	1	0
1	4	A05	7000_20T21	10097	4951	14775	1	0
1	4	A05	7000_20T21	10098	7766	9498	1	0
1	4	A05	7000_20T21	10099	4709	3926	1	0
1	4	A05	7000_20T21	10100	3695	11559	1	0
1	4	A05	7000_20T21	10101	2233	11691	1	0
1	4	A05	7000_20T21	10102	3694	13469	1	0
1	4	A05	7000_20T21	10103	999	13763	1	0
1	4	A05	7000_20T21	10104	8690	10171	1	0
1	4	A05	7000_20T21	10105	3386	13984	1	0
1	4	A05	7000_20T21	10106	2313	8662	1	0
1	4	A05	7000_20T21	10107	2000	14195	1	0
1	4	A05	7000_20T21	10108	5002	16634	1	0
1	4	A05	7000_20T21	10109	4469	21804	1	0
1	4	A05	7000_20T21	10110	5822	10995	1	0
1	4	A05	7000_20T21	10111	3472	13981	1	0
1	4	A05	7000_20T21	10112	4771	5859	1	0
1	4	A05	7000_20T21	10113	4742	14898	1	0
1	4	A05	7000_20T21	10114	3582	5601	1	0
1	4	A05	7000_20T21	10115	3728	5955	1	0
1	4	A05	7000_20T21	10116	2133	6158	1	0
1	4	A05	7000_20T21	10117	6038	14397	1	0
1	4	A05	7000_20T21	10118	2306	3367	1	0
1	4	A05	7000_20T21	10119	3604	8690	1	0
1	4	A05	7000_20T21	10120	4814	13964	1	0
1	4	A05	7000_20T21	10121	6250	14181	1	0
1	4	A05	7000_20T21	10122	3521	13644	1	0
1	4	A05	7000_20T21	10123	6303	8958	1	0
1	4	A05	7000_20T21	10124	4994	8386	1	0
1	4	A05	7000_20T21	10125	973	8824	1	0
1	4	A05	7000_20T21	10126	1999	5801	1	0
1	4	A05	7000_20T21	10127	3578	6840	1	0
1	4	A05	7000_20T21	10128	8752	16921	1	0
1	4	A05	7000_20T21	10129	4997	13776	1	0
1	4	A05	7000_20T21	10130	3378	13960	1	0
1	4	A05	7000_20T21	10131	4578	9249	1	0
1	4	A05	7000_20T21	10132	2220	11339	1	0
1	4	A05	7000_20T21	10133	3441	14753	1	0
1	4	A05	7000_20T21	10134	2423	14158	1	0
1	4	A05	7000_20T21	10135	4550	5783	1	0
1	4	A05	7000_20T21	10136	5060	8904	1	0
1	4	A05	7000_20T21	10137	3499	8973	1	0
1	4	A05	7000_20T21	10138	4623	14048	1	0
1	4	A05	7000_20T21	10139	5227	6432	1	0
1	4	A05	7000_20T21	10140	3607	11812	1	0
1	4	A05	7000_20T21	10141	4835	16223	1	0
1	4	A05	7000_20T21	10142	2356	6046	1	0
1	4	A05	7000_20T21	10143	3640	11891	1	0
1	4	A05	7000_20T21	10144	5147	14455	1	0
1	4	A05	7000_20T21	10145	3420	5823	1	0
1	4	A05	7000_20T21	10146	5953	6363	1	0
1	4	A05	7000_20T21	10147	7143	14582	1	0
1	4	A05	7000_20T21	10148	2291	17442	1	0
1	4	A05	7000_20T21	10149	4816	18950	1	0
1	4	A05	7000_20T21	10150	2238	9495	1	0
1	4	A05	7000_20T21	10151	2366	9304	1	0
1	4	A05	7000_20T21	10152	5098	3840	1	0
1	4	A05	7000_20T21	10153	4864	14764	1	0
1	4	A05	7000_20T21	10154	3471	11026	1	0
1	4	A05	7000_20T21	10155	4966	13818	1	0
1	4	A05	7000_20T21	10156	2269	11522	1	0
1	4	A05	7000_20T21	10157	4913	11648	1	0
1	4	A05	7000_20T21	10158	7564	17701	1	0
1	4	A05	7000_20T21	10159	4727	11664	1	0
1	4	A05	7000_20T21	10160	6010	14506	1	0
1	4	A05	7000_20T21	10161	7354	11974	1	0
1	4	A05	7000_20T21	10162	4604	9095	1	0
1	4	A05	7000_20T21	10163	2429	6644	1	0
1	4	A05	7000_20T21	10164	7109	9046	1	0
1	4	A05	7000_20T21	10165	1047	9825	1	0
1	4	A05	7000_20T21	10166	6336	4373	1	0
1	4	A05	7000_20T21	10167	4741	9737	1	0
1	4	A05	7000_20T21	10168	4842	8887	1	0
1	4	A05	7000_20T21	10169	4981	14334	1	0
1	4	A05	7000_20T21	10170	3427	11326	1	0
1	4	A05	7000_20T21	10171	3544	11485	1	0
1	4	A05	7000_20T21	10172	4599	11513	1	0
1	4	A05	7000_20T21	10173	6096	14297	1	0
1	4	A05	7000_20T21	10174	3502	10146	1	0
1	4	A05	7000_20T21	10175	4789	14406	1	0
1	4	A05	7000_20T21	10176	6157	8804	1	0
1	4	A05	7000_20T21	10177	3515	6427	1	0
1	4	A05	7000_20T21	10178	2248	11149	1	0
1	4	A05	7000_20T21	10179	3414	5920	1	0
1	4	A05	7000_20T21	10180	6991	13742	1	0
1	4	A05	7000_20T21	10181	3648	14278	1	0
1	4	A05	7000_20T21	10182	2259	6930	1	0
1	4	A05	7000_20T21	10183	2637	9077	1	0
1	4	A05	7000_20T21	10184	3634	9309	1	0
1	4	A05	7000_20T21	10185	3523	5860	1	0
1	4	A05	7000_20T21	10186	2408	12343	1	0
1	4	A05	7000_20T21	10187	4915	16462	1	0
1	4	A05	7000_20T21	10188	1991	10751	1	0
1	4	A05	7000_20T21	10189	3585	3641	1	0
1	4	A05	7000_20T21	10190	2042	9520	1	0
1	4	A05	7000_20T21	10191	6076	6594	1	0
1	4	A05	7000_20T21	10192	4713	16517	1	0
1	4	A05	7000_20T21	10193	4305	10744	1	0
1	4	A05	7000_20T21	10194	2297	11642	1	0
1	4	A05	7000_20T21	10195	2284	6278	1	0
1	4	A05	7000_20T21	10196	2313	14186	1	0
1	4	A05	7000_20T21	10197	2185	9046	1	0
1	4	A05	7000_20T21	10198	2426	13947	1	0
1	4	A05	7000_20T21	10199	5392	8796	1	0
1	4	A05	7000_20T21	10200	7329	12392	1	0
1	4	A05	7000_20T21	10201	2307	8827	1	0
1	4	A05	7000_20T21	10202	3251	11879	1	0
1	4	A05	7000_20T21	10203	1190	12298	1	0
1	4	A05	7000_20T21	10204	7581	11433	1	0
1	4	A05	7000_20T21	10205	2293	19384	1	0
1	4	A05	7000_20T21	10206	851	8620	1	0
1	4	A05	7000_20T21	10207	5052	11505	1	0
1	4	A05	7000_20T21	10208	3683	9147	1	0
1	4	A05	7000_20T21	10209	4752	6143	1	0
1	4	A05	7000_20T21	10210	5076	10893	1	0
1	4	A05	7000_20T21	10211	4822	13512	1	0
1	4	A05	7000_20T21	10212	2390	3866	1	0
1	4	A05	7000_20T21	10213	4951	6181	1	0
1	4	A05	7000_20T21	10214	7519	21629	1	0
1	4	A05	7000_20T21	10215	3510	11677	1	0
1	4	A05	7000_20T21	10216	3528	12100	1	0
1	4	A05	7000_20T21	10217	2328	15182	1	0
1	4	A05	7000_20T21	10218	6982	21434	1	0
1	4	A05	7000_20T21	10219	3654	8500	1	0
1	4	A05	7000_20T21	10220	5908	13907	1	0
1	4	A05	7000_20T21	10221	4792	16786	1	0
1	4	A05	7000_20T21	10222	3635	14379	1	0
1	4	A05	7000_20T21	10223	3652	11528	1	0
1	4	A05	7000_20T21	10224	3368	11386	1	0
1	4	A05	7000_20T21	10225	3627	11357	1	0
1	4	A05	7000_20T21	10226	1148	3972	1	0
1	4	A05	7000_20T21	10227	6142	9588	1	0
1	4	A05	7000_20T21	10228	1011	9009	1	0
1	4	A05	7000_20T21	10229	1022	18897	1	0
1	4	A05	7000_20T21	10230	3687	6059	1	0
1	4	A05	7000_20T21	10231	4760	6498	1	0
1	4	A05	7000_20T21	10232	3688	6282	1	0
1	4	A05	7000_20T21	10233	2149	6337	1	0
1	4	A05	7000_20T21	10234	1038	13465	1	0
1	4	A05	7000_20T21	10235	1011	8829	1	0
1	4	A05	7000_20T21	10236	5731	8339	1	0
1	4	A05	7000_20T21	10237	7342	6389	1	0
1	4	A05	7000_20T21	10238	3524	8595	1	0
1	4	A05	7000_20T21	10239	6118	6845	1	0
1	4	A05	7000_20T21	10240	2190	8869	1	0
1	4	A05	7000_20T21	10241	5180	9890	1	0
1	4	A05	7000_20T21	10242	4451	13193	1	0
1	4	A05	7000_20T21	10243	4996	10408	1	0
1	4	A05	7000_20T21	10244	7409	11946	1	0
1	4	A05	7000_20T21	10245	2375	6760	1	0
1	4	A05	7000_20T21	10246	5080	14100	1	0
1	4	A05	7000_20T21	10247	6490	10753	1	0
1	4	A05	7000_20T21	10248	3406	5772	1	0
1	4	A05	7000_20T21	10249	2228	14598	1	0
1	4	A05	7000_20T21	10250	3473	5778	1	0
1	4	A05	7000_20T21	10251	3530	11702	1	0
1	4	A05	7000_20T21	10252	3563	9012	1	0
1	4	A05	7000_20T21	10253	2213	11185	1	0
1	4	A05	7000_20T21	10254	8634	9056	1	0
1	4	A05	7000_20T21	10255	3599	5927	1	0
1	4	A05	7000_20T21	10256	4648	5964	1	0
1	4	A05	7000_20T21	10257	4442	20343	1	0
1	4	A05	7000_20T21	10258	3237	3844	1	0
1	4	A05	7000_20T21	10259	3591	19795	1	0
1	4	A05	7000_20T21	10260	2159	11588	1	0
1	4	A05	7000_20T21	10261	2329	8697	1	0
1	4	A05	7000_20T21	10262	3722	11655	1	0
1	4	A05	7000_20T21	10263	2386	3276	1	0
1	4	A05	7000_20T21	10264	7472	6591	1	0
1	4	A05	7000_20T21	10265	3371	11522	1	0
1	4	A05	7000_20T21	10266	4856	14139	1	0
1	4	A05	7000_20T21	10267	2339	11710	1	0
1	4	A05	7000_20T21	10268	6071	15159	1	0
1	4	A05	7000_20T21	10269	3643	12363	1	0
1	4	A05	7000_20T21	10270	7524	9361	1	0
1	4	A05	7000_20T21	10271	3744	11427	1	0
1	4	A05	7000_20T21	10272	3530	11574	1	0
1	4	A05	7000_20T21	10273	4779	6342	1	0
1	4	A05	7000_20T21	10274	1069	10965	1	0
1	4	A05	7000_20T21	10275	4873	16035	1	0
1	4	A05	7000_20T21	10276	4595	8736	1	0
1	4	A05	7000_20T21	10277	3836	11292	1	0
1	4	A05	7000_20T21	10278	3281	9124	1	0
1	4	A05	7000_20T21	10279	4558	11371	1	0
1	4	A05	7000_20T21	10280	2297	11688	1	0
1	4	A05	7000_20T21	10281	3490	5681	1	0
1	4	A05	7000_20T21	10282	3563	11881	1	0
1	4	A05	7000_20T21	10283	3628	11773	1	0
1	4	A05	7000_20T21	10284	4852	6549	1	0
1	4	A05	7000_20T21	10285	3318	9027	1	0
1	4	A05	7000_20T21	10286	2327	6390	1	0
1	4	A05	7000_20T21	10287	2280	11664	1	0
1	4	A05	7000_20T21	10288	2288	11454	1	0
1	4	A05	7000_20T21	10289	3404	3673	1	0
1	4	A05	7000_20T21	10290	3395	19427	1	0
1	4	A05	7000_20T21	10291	6116	11536	1	0
1	4	A05	7000_20T21	10292	4820	12186	1	0
1	4	A05	7000_20T21	10293	2253	14360	1	0
1	4	A05	7000_20T21	10294	3311	8992	1	0
1	4	A05	7000_20T21	10295	6207	13755	1	0
1	4	A05	7000_20T21	10296	6087	5844	1	0
1	4	A05	7000_20T21	10297	4698	6491	1	0
1	4	A05	7000_20T21	10298	2305	11969	1	0
1	4	A05	7000_20T21	10299	2200	8950	1	0
1	4	A05	7000_20T21	10300	3706	14623	1	0
1	4	A05	7000_20T21	10301	4862	6745	1	0
1	4	A05	7000_20T21	10302	2117	6361	1	0
1	4	A05	7000_20T21	10303	2165	13050	1	0
1	4	A05	7000_20T21	10304	3642	6304	1	0
1	4	A05	7000_20T21	10305	4938	6081	1	0
1	4	A05	7000_20T21	10306	5018	14871	1	0
1	4	A05	7000_20T21	10307	6012	15169	1	0
1	4	A05	7000_20T21	10308	2288	9014	1	0
1	4	A05	7000_20T21	10309	4893	9405	1	0
1	4	A05	7000_20T21	10310	7798	7022	1	0
1	4	A05	7000_20T21	10311	2275	8869	1	0
1	4	A05	7000_20T21	10312	2309	8564	1	0
1	4	A05	7000_20T21	10313	7187	8504	1	0
1	4	A05	7000_20T21	10314	10921	9328	1	0
1	4	A05	7000_20T21	10315	6099	14108	1	0
1	4	A05	7000_20T21	10316	3539	8582	1	0
1	4	A05	7000_20T21	10317	4675	13673	1	0
1	4	A05	7000_20T21	10318	3475	15752	1	0
1	4	A05	7000_20T21	10319	4817	6221	1	0
1	4	A05	7000_20T21	10320	2352	12043	1	0
1	4	A05	7000_20T21	10321	907	11769	1	0
1	4	A05	7000_20T21	10322	2102	6185	1	0
1	4	A05	7000_20T21	10323	5011	13600	1	0
1	4	A05	7000_20T21	10324	4745	6321	1	0
1	4	A05	7000_20T21	10325	3533	19943	1	0
1	4	A05	7000_20T21	10326	5862	11870	1	0
1	4	A05	7000_20T21	10327	3560	8977	1	0
1	4	A05	7000_20T21	10328	3641	14706	1	0
1	4	A05	7000_20T21	10329	6110	5804	1	0
1	4	A05	7000_20T21	10330	3324	12056	1	0
1	4	A05	7000_20T21	10331	4376	13759	1	0
1	4	A05	7000_20T21	10332	4940	9377	1	0
1	4	A05	7000_20T21	10333	4632	8046	1	0
1	4	A05	7000_20T21	10334	3502	11181	1	0
1	4	A05	7000_20T21	10335	5993	15107	1	0
1	4	A05	7000_20T21	10336	2118	11950	1	0
1	4	A05	7000_20T21	10337	4862	15912	1	0
1	4	A05	7000_20T21	10338	6010	11503	1	0
1	4	A05	7000_20T21	10339	2351	11444	1	0
1	4	A05	7000_20T21	10340	4971	12490	1	0
1	4	A05	7000_20T21	10341	2228	12519	1	0
1	4	A05	7000_20T21	10342	6214	14969	1	0
1	4	A05	7000_20T21	10343	7644	9415	1	0
1	4	A05	7000_20T21	10344	4946	12148	1	0
1	4	A05	7000_20T21	10345	6019	11379	1	0
1	4	A05	7000_20T21	10346	6236	6317	1	0
1	4	A05	7000_20T21	10347	4656	14014	1	0
1	4	A05	7000_20T21	10348	3631	6447	1	0
1	4	A05	7000_20T21	10349	4707	16377	1	0
1	4	A05	7000_20T21	10350	2100	6207	1	0
1	4	A05	7000_20T21	10351	3629	9348	1	0
1	4	A05	7000_20T21	10352	2346	9050	1	0
1	4	A05	7000_20T21	10353	3485	14368	1	0
1	4	A05	7000_20T21	10354	4905	12038	1	0
1	4	A05	7000_20T21	10355	3477	17488	1	0
1	4	A05	7000_20T21	10356	6058	6646	1	0
1	4	A05	7000_20T21	10357	1070	7855	1	0
1	4	A05	7000_20T21	10358	3524	11503	1	0
1	4	A05	7000_20T21	10359	4808	14310	1	0
1	4	A05	7000_20T21	10360	5896	14562	1	0
1	4	A05	7000_20T21	10361	4929	15410	1	0
1	4	A05	7000_20T21	10362	4969	11852	1	0
1	4	A05	7000_20T21	10363	4831	6606	1	0
1	4	A05	7000_20T21	10364	3474	13228	1	0
1	4	A05	7000_20T21	10365	5019	6485	1	0
1	4	A05	7000_20T21	10366	5124	9208	1	0
1	4	A05	7000_20T21	10367	4953	3973	1	0
1	4	A05	7000_20T21	10368	4691	11455	1	0
1	4	A05	7000_20T21	10369	2339	9485	1	0
1	4	A05	7000_20T21	10370	4618	8982	1	0
1	4	A05	7000_20T21	10371	4729	11580	1	0
1	4	A05	7000_20T21	10372	5985	6297	1	0
1	4	A05	7000_20T21	10373	6200	8735	1	0
1	4	A05	7000_20T21	10374	2291	9913	1	0
1	4	A05	7000_20T21	10375	4991	8564	1	0
1	4	A05	7000_20T21	10376	6224	6428	1	0
1	4	A05	7000_20T21	10377	6323	6789	1	0
1	4	A05	7000_20T21	10378	3735	11174	1	0
1	4	A05	7000_20T21	10379	3557	11524	1	0
1	4	A05	7000_20T21	10380	3443	9480	1	0
1	4	A05	7000_20T21	10381	3537	12067	1	0
1	4	A05	7000_20T21	10382	3462	10417	1	0
1	4	A05	7000_20T21	10383	5624	16803	1	0
1	4	A05	7000_20T21	10384	6082	11967	1	0
1	4	A05	7000_20T21	10385	1097	9367	1	0
1	4	A05	7000_20T21	10386	4703	17453	1	0
1	4	A05	7000_20T21	10387	6313	6261	1	0
1	4	A05	7000_20T21	10388	2275	8278	1	0
1	4	A05	7000_20T21	10389	3479	3932	1	0
1	4	A05	7000_20T21	10390	3426	3097	1	0
1	4	A05	7000_20T21	10391	1025	12333	1	0
1	4	A05	7000_20T21	10392	4464	3459	1	0
1	4	A05	7000_20T21	10393	6211	9303	1	0
1	4	A05	7000_20T21	10394	6151	15172	1	0
1	4	A05	7000_20T21	10395	7266	8801	1	0
1	4	A05	7000_20T21	10396	4989	3622	1	0
1	4	A05	7000_20T21	10397	1012	8626	1	0
1	4	A05	7000_20T21	10398	6130	14357	1	0
1	4	A05	7000_20T21	10399	3235	6281	1	0
1	4	A05	7000_20T21	10400	3301	11485	1	0
1	4	A05	7000_20T21	10401	3368	8852	1	0
1	4	A05	7000_20T21	10402	7044	8777	1	0
1	4	A05	7000_20T21	10403	4790	14404	1	0
1	4	A05	7000_20T21	10404	2248	13929	1	0
1	4	A05	7000_20T21	10405	4612	8963	1	0
1	4	A05	7000_20T21	10406	2356	14941	1	0
1	4	A05	7000_20T21	10407	3588	14937	1	0
1	4	A05	7000_20T21	10408	3385	6539	1	0
1	4	A05	7000_20T21	10409	6251	14745	1	0
1	4	A05	7000_20T21	10410	5996	10202	1	0
1	4	A05	7000_20T21	10411	4995	8619	1	0
1	4	A05	7000_20T21	10412	6437	14641	1	0
1	4	A05	7000_20T21	10413	3529	9381	1	0
1	4	A05	7000_20T21	10414	1996	6029	1	0
1	4	A05	7000_20T21	10415	3100	8551	1	0
1	4	A05	7000_20T21	10416	3479	6286	1	0
1	4	A05	7000_20T21	10417	2020	11875	1	0
1	4	A05	7000_20T21	10418	6881	13427	1	0
1	4	A05	7000_20T21	10419	3512	9002	1	0
1	4	A05	7000_20T21	10420	4561	5983	1	0
1	4	A05	7000_20T21	10421	7634	11558	1	0
1	4	A05	7000_20T21	10422	4930	9667	1	0
1	4	A05	7000_20T21	10423	2405	6671	1	0
1	4	A05	7000_20T21	10424	2221	8780	1	0
1	4	A05	7000_20T21	10425	2419	11871	1	0
1	4	A05	7000_20T21	10426	2465	11640	1	0
1	4	A05	7000_20T21	10427	4646	11667	1	0
1	4	A05	7000_20T21	10428	6055	19767	1	0
1	4	A05	7000_20T21	10429	5989	9097	1	0
1	4	A05	7000_20T21	10430	3468	11874	1	0
1	4	A05	7000_20T21	10431	7189	14567	1	0
1	4	A05	7000_20T21	10432	4595	9333	1	0
1	4	A05	7000_20T21	10433	7662	12399	1	0
1	4	A05	7000_20T21	10434	6436	11929	1	0
1	4	A05	7000_20T21	10435	3519	14714	1	0
1	4	A05	7000_20T21	10436	4812	5940	1	0
1	4	A05	7000_20T21	10437	3559	14900	1	0
1	4	A05	7000_20T21	10438	4690	9028	1	0
1	4	A05	7000_20T21	10439	2493	9229	1	0
1	4	A05	7000_20T21	10440	3552	9141	1	0
1	4	A05	7000_20T21	10441	1061	12293	1	0
1	4	A05	7000_20T21	10442	3602	6431	1	0
1	4	A05	7000_20T21	10443	3295	9541	1	0
1	4	A05	7000_20T21	10444	4119	15745	1	0
1	4	A05	7000_20T21	10445	2072	9151	1	0
1	4	A05	7000_20T21	10446	951	16948	1	0
1	4	A05	7000_20T21	10447	6255	8975	1	0
1	4	A05	7000_20T21	10448	923	8987	1	0
1	4	A05	7000_20T21	10449	6006	8752	1	0
1	4	A05	7000_20T21	10450	3618	17557	1	0
1	4	A05	7000_20T21	10451	3777	11761	1	0
1	4	A05	7000_20T21	10452	5214	12316	1	0
1	4	A05	7000_20T21	10453	2249	14486	1	0
1	4	A05	7000_20T21	10454	2357	14410	1	0
1	4	A05	7000_20T21	10455	4966	20231	1	0
1	4	A05	7000_20T21	10456	3518	11574	1	0
1	4	A05	7000_20T21	10457	3437	12679	1	0
1	4	A05	7000_20T21	10458	6287	17439	1	0
1	4	A05	7000_20T21	10459	6221	11296	1	0
1	4	A05	7000_20T21	10460	2278	11748	1	0
1	4	A05	7000_20T21	10461	4706	17053	1	0
1	4	A05	7000_20T21	10462	5034	8929	1	0
1	4	A05	7000_20T21	10463	5088	7003	1	0
1	4	A05	7000_20T21	10464	2070	8554	1	0
1	4	A05	7000_20T21	10465	2324	15219	1	0
1	4	A05	7000_20T21	10466	923	14429	1	0
1	4	A05	7000_20T21	10467	927	14494	1	0
1	4	A05	7000_20T21	10468	2289	9036	1	0
1	4	A05	7000_20T21	10469	954	14017	1	0
1	4	A05	7000_20T21	10470	6609	9640	1	0
1	4	A05	7000_20T21	10471	3466	12040	1	0
1	4	A05	7000_20T21	10472	4414	11906	1	0
1	4	A05	7000_20T21	10473	2147	12214	1	0
1	4	A05	7000_20T21	10474	2018	3865	1	0
1	4	A05	7000_20T21	10475	6062	8790	1	0
1	4	A05	7000_20T21	10476	3245	13981	1	0
1	4	A05	7000_20T21	10477	2180	3201	1	0
1	4	A05	7000_20T21	10478	3835	11904	1	0
1	4	A05	7000_20T21	10479	3372	5976	1	0
1	4	A05	7000_20T21	10480	4960	11395	1	0
1	4	A05	7000_20T21	10481	3505	11743	1	0
1	4	A05	7000_20T21	10482	2141	3687	1	0
1	4	A05	7000_20T21	10483	4720	14519	1	0
1	4	A05	7000_20T21	10484	3555	9830	1	0
1	4	A05	7000_20T21	10485	3580	9329	1	0
1	4	A05	7000_20T21	10486	2646	17156	1	0
1	4	A05	7000_20T21	10487	3383	6597	1	0
1	4	A05	7000_20T21	10488	6056	3837	1	0
1	4	A05	7000_20T21	10489	4822	11939	1	0
1	4	A05	7000_20T21	10490	3261	14435	1	0
1	4	A05	7000_20T21	10491	3403	11258	1	0
1	4	A05	7000_20T21	10492	3279	6498	1	0
1	4	A05	7000_20T21	10493	2244	3671	1	0
1	4	A05	7000_20T21	10494	7327	8743	1	0
1	4	A05	7000_20T21	10495	4715	9454	1	0
1	4	A05	7000_20T21	10496	6294	6520	1	0
1	4	A05	7000_20T21	10497	2348	6460	1	0
1	4	A05	7000_20T21	10498	1013	6150	1	0
1	4	A05	7000_20T21	10499	6098	9195	1	0
1	4	A05	7000_20T21	10500	4545	11016	1	0
1	4	A05	7000_20T21	10501	2289	14000	1	0
1	4	A05	7000_20T21	10502	4637	5870	1	0
1	4	A05	7000_20T21	10503	6371	11194	1	0
1	4	A05	7000_20T21	10504	6055	8318	1	0
1	4	A05	7000_20T21	10505	2314	6071	1	0
1	4	A05	7000_20T21	10506	3280	17051	1	0
1	4	A05	7000_20T21	10507	3417	6396	1	0
1	4	A05	7000_20T21	10508	3175	9174	1	0
1	4	A05	7000_20T21	10509	2313	8455	1	0
1	4	A05	7000_20T21	10510	947	11649	1	0
1	4	A05	7000_20T21	10511	3524	11279	1	0
1	4	A05	7000_20T21	10512	4853	19266	1	0
1	4	A05	7000_20T21	10513	5895	11890	1	0
1	4	A05	7000_20T21	10514	3521	11760	1	0
1	4	A05	7000_20T21	10515	6185	11001	1	0
1	4	A05	7000_20T21	10516	1003	11352	1	0
1	4	A05	7000_20T21	10517	2075	14091	1	0
1	4	A05	7000_20T21	10518	4810	11795	1	0
1	4	A05	7000_20T21	10519	2315	17057	1	0
1	4	A05	7000_20T21	10520	3241	8854	1	0
1	4	A05	7000_20T21	10521	4713	8613	1	0
1	4	A05	7000_20T21	10522	7457	17148	1	0
1	4	A05	7000_20T21	10523	2439	11553	1	0
1	4	A05	7000_20T21	10524	3633	16620	1	0
1	4	A05	7000_20T21	10525	2244	6141	1	0
1	4	A05	7000_20T21	10526	4907	12181	1	0
1	4	A05	7000_20T21	10527	4699	17482	1	0
1	4	A05	7000_20T21	10528	5219	9708	1	0
1	4	A05	7000_20T21	10529	5074	11923	1	0
1	4	A05	7000_20T21	10530	2391	6891	1	0
1	4	A05	7000_20T21	10531	4879	14480	1	0
1	4	A05	7000_20T21	10532	3681	9102	1	0
1	4	A05	7000_20T21	10533	3780	6460	1	0
1	4	A05	7000_20T21	10534	1037	8455	1	0
1	4	A05	7000_20T21	10535	2101	9092	1	0
1	4	A05	7000_20T21	10536	3623	6563	1	0
1	4	A05	7000_20T21	10537	2245	9110	1	0
1	4	A05	7000_20T21	10538	3744	11063	1	0
1	4	A05	7000_20T21	10539	3557	3207	1	0
1	4	A05	7000_20T21	10540	4933	9147	1	0
1	4	A05	7000_20T21	10541	5042	13774	1	0
1	4	A05	7000_20T21	10542	6204	11493	1	0
1	4	A05	7000_20T21	10543	3688	14267	1	0
1	4	A05	7000_20T21	10544	6054	11493	1	0
1	4	A05	7000_20T21	10545	2246	3580	1	0
1	4	A05	7000_20T21	10546	4711	9182	1	0
1	4	A05	7000_20T21	10547	5106	14311	1	0
1	4	A05	7000_20T21	10548	3617	14088	1	0
1	4	A05	7000_20T21	10549	4733	13991	1	0
1	4	A05	7000_20T21	10550	6245	11722	1	0
1	4	A05	7000_20T21	10551	4601	6042	1	0
1	4	A05	7000_20T21	10552	3221	7066	1	0
1	4	A05	7000_20T21	10553	2523	11355	1	0
1	4	A05	7000_20T21	10554	4813	9419	1	0
1	4	A05	7000_20T21	10555	5914	14584	1	0
1	4	A05	7000_20T21	10556	7201	11738	1	0
1	4	A05	7000_20T21	10557	4678	13828	1	0
1	4	A05	7000_20T21	10558	4982	8268	1	0
1	4	A05	7000_20T21	10559	4810	8933	1	0
1	4	A05	7000_20T21	10560	3581	3822	1	0
1	4	A05	7000_20T21	10561	4886	11603	1	0
1	4	A05	7000_20T21	10562	3427	11655	1	0
1	4	A05	7000_20T21	10563	5987	14318	1	0
1	4	A05	7000_20T21	10564	3558	9419	1	0
1	4	A05	7000_20T21	10565	2244	11738	1	0
1	4	A05	7000_20T21	10566	2306	9982	1	0
1	4	A05	7000_20T21	10567	5773	14764	1	0
1	4	A05	7000_20T21	10568	2106	10850	1	0
1	4	A05	7000_20T21	10569	4559	3280	1	0
1	4	A05	7000_20T21	10570	3804	9398	1	0
1	4	A05	7000_20T21	10571	3632	6089	1	0
1	4	A05	7000_20T21	10572	2228	13862	1	0
1	4	A05	7000_20T21	10573	3465	11588	1	0
1	4	A05	7000_20T21	10574	4806	9004	1	0
1	4	A05	7000_20T21	10575	977	8898	1	0
1	4	A05	7000_20T21	10576	6215	17916	1	0
1	4	A05	7000_20T21	10577	1073	17030	1	0
1	4	A05	7000_20T21	10578	3704	6556	1	0
1	4	A05	7000_20T21	10579	3723	12059	1	0
1	4	A05	7000_20T21	10580	7145	22701	1	0
1	4	A05	7000_20T21	10581	5107	6819	1	0
1	4	A05	7000_20T21	10582	3263	10114	1	0
1	4	A05	7000_20T21	10583	2240	11672	1	0
1	4	A05	7000_20T21	10584	2121	14762	1	0
1	4	A05	7000_20T21	10585	3628	5973	1	0
1	4	A05	7000_20T21	10586	3759	12464	1	0
1	4	A05	7000_20T21	10587	7307	11919	1	0
1	4	A05	7000_20T21	10588	3648	19739	1	0
1	4	A05	7000_20T21	10589	2308	6346	1	0
1	4	A05	7000_20T21	10590	6588	18536	1	0
1	4	A05	7000_20T21	10591	2092	3531	1	0
1	4	A05	7000_20T21	10592	4806	11650	1	0
1	4	A05	7000_20T21	10593	3574	14322	1	0
1	4	A05	7000_20T21	10594	3600	9675	1	0
1	4	A05	7000_20T21	10595	4829	14215	1	0
1	4	A05	7000_20T21	10596	3624	11554	1	0
1	4	A05	7000_20T21	10597	4502	3259	1	0
1	4	A05	7000_20T21	10598	3351	17502	1	0
1	4	A05	7000_20T21	10599	3661	14818	1	0
1	4	A05	7000_20T21	10600	6071	8804	1	0
1	4	A05	7000_20T21	10601	2356	8625	1	0
1	4	A05	7000_20T21	10602	2250	16393	1	0
1	4	A05	7000_20T21	10603	2291	6439	1	0
1	4	A05	7000_20T21	10604	976	16732	1	0
1	4	A05	7000_20T21	10605	3695	14174	1	0
1	4	A05	7000_20T21	10606	2395	6158	1	0
1	4	A05	7000_20T21	10607	3564	14025	1	0
1	4	A05	7000_20T21	10608	6106	9254	1	0
1	4	A05	7000_20T21	10609	987	11392	1	0
1	4	A05	7000_20T21	10610	5888	16519	1	0
1	4	A05	7000_20T21	10611	2187	11474	1	0
1	4	A05	7000_20T21	10612	2331	12257	1	0
1	4	A05	7000_20T21	10613	10983	16959	1	0
1	4	A05	7000_20T21	10614	2210	3884	1	0
1	4	A05	7000_20T21	10615	4945	9092	1	0
1	4	A05	7000_20T21	10616	3326	8912	1	0
1	4	A05	7000_20T21	10617	4960	14197	1	0
1	4	A05	7000_20T21	10618	4992	9012	1	0
1	4	A05	7000_20T21	10619	3426	8324	1	0
1	4	A05	7000_20T21	10620	3401	16591	1	0
1	4	A05	7000_20T21	10621	2334	13952	1	0
1	4	A05	7000_20T21	10622	2337	13942	1	0
1	4	A05	7000_20T21	10623	1048	8958	1	0
1	4	A05	7000_20T21	10624	3564	14183	1	0
1	4	A05	7000_20T21	10625	2375	14835	1	0
1	4	A05	7000_20T21	10626	3435	14232	1	0
1	4	A05	7000_20T21	10627	3752	14816	1	0
1	4	A05	7000_20T21	10628	2140	3087	1	0
1	4	A05	7000_20T21	10629	5001	13865	1	0
1	4	A05	7000_20T21	10630	4860	11996	1	0
1	4	A05	7000_20T21	10631	5146	11238	1	0
1	4	A05	7000_20T21	10632	4919	8794	1	0
1	4	A05	7000_20T21	10633	4726	14387	1	0
1	4	A05	7000_20T21	10634	3551	3165	1	0
1	4	A05	7000_20T21	10635	4406	12528	0	0
1	4	A05	7000_20T21	10636	4930	17328	1	0
1	4	A05	7000_20T21	10637	2124	21068	1	0
1	4	A05	7000_20T21	10638	4725	11732	1	0
1	4	A05	7000_20T21	10639	2490	15574	1	0
1	4	A05	7000_20T21	10640	4139	5969	1	0
1	4	A05	7000_20T21	10641	2140	9059	1	0
1	4	A05	7000_20T21	10642	3223	6438	1	0
1	4	A05	7000_20T21	10643	3499	14385	1	0
1	4	A05	7000_20T21	10644	853	11542	1	0
1	4	A05	7000_20T21	10645	5051	3558	1	0
1	4	A05	7000_20T21	10646	3371	5960	1	0
1	4	A05	7000_20T21	10647	3329	5731	1	0
1	4	A05	7000_20T21	10648	4713	13887	1	0
1	4	A05	7000_20T21	10649	2239	13433	1	0
1	4	A05	7000_20T21	10650	6173	11802	1	0
1	4	A05	7000_20T21	10651	3609	8801	1	0
1	4	A05	7000_20T21	10652	5823	11348	1	0
1	4	A05	7000_20T21	10653	3661	6033	1	0
1	4	A05	7000_20T21	10654	4696	8885	1	0
1	4	A05	7000_20T21	10655	3182	11583	1	0
1	4	A05	7000_20T21	10656	3557	6542	1	0
1	4	A05	7000_20T21	10657	5698	9318	1	0
1	4	A05	7000_20T21	10658	4586	3821	1	0
1	4	A05	7000_20T21	10659	5067	13838	1	0
1	4	A05	7000_20T21	10660	3356	17118	1	0
1	4	A05	7000_20T21	10661	4754	8721	1	0
1	4	A05	7000_20T21	10662	3636	5386	1	0
1	4	A05	7000_20T21	10663	3554	6033	1	0
1	4	A05	7000_20T21	10664	4818	19319	1	0
1	4	A05	7000_20T21	10665	4563	17188	1	0
1	4	A05	7000_20T21	10666	2394	7057	1	0
1	4	A05	7000_20T21	10667	5903	11784	1	0
1	4	A05	7000_20T21	10668	3432	14345	1	0
1	4	A05	7000_20T21	10669	7234	8907	1	0
1	4	A05	7000_20T21	10670	2378	8697	1	0
1	4	A05	7000_20T21	10671	3725	9392	1	0
1	4	A05	7000_20T21	10672	5127	7174	0	0
1	4	A05	7000_20T21	10673	2164	14659	1	0
1	4	A05	7000_20T21	10674	2303	14414	1	0
1	4	A05	7000_20T21	10675	3653	8646	1	0
1	4	A05	7000_20T21	10676	5902	9064	1	0
1	4	A05	7000_20T21	10677	4843	14241	1	0
1	4	A05	7000_20T21	10678	4904	9282	1	0
1	4	A05	7000_20T21	10679	6216	11587	1	0
1	4	A05	7000_20T21	10680	4999	14477	1	0
1	4	A05	7000_20T21	10681	1004	11317	1	0
1	4	A05	7000_20T21	10682	1161	8458	1	0
1	4	A05	7000_20T21	10683	4954	14310	1	0
1	4	A05	7000_20T21	10684	3628	17068	1	0
1	4	A05	7000_20T21	10685	3679	14418	1	0
1	4	A05	7000_20T21	10686	3684	5631	1	0
1	4	A05	7000_20T21	10687	3635	14334	1	0
1	4	A05	7000_20T21	10688	2376	9753	1	0
1	4	A05	7000_20T21	10689	939	11091	1	0
1	4	A05	7000_20T21	10690	3174	17043	1	0
1	4	A05	7000_20T21	10691	4805	11983	1	0
1	4	A05	7000_20T21	10692	2112	21455	1	0
1	4	A05	7000_20T21	10693	3511	11458	1	0
1	4	A05	7000_20T21	10694	1132	9444	1	0
1	4	A05	7000_20T21	10695	3807	14503	1	0
1	4	A05	7000_20T21	10696	1065	8530	1	0
1	4	A05	7000_20T21	10697	5875	9115	1	0
1	4	A05	7000_20T21	10698	4624	8955	1	0
1	4	A05	7000_20T21	10699	2029	14703	1	0
1	4	A05	7000_20T21	10700	6507	10044	1	0
1	4	A05	7000_20T21	10701	1036	14108	1	0
1	4	A05	7000_20T21	10702	7439	11345	1	0
1	4	A05	7000_20T21	10703	3522	8918	1	0
1	4	A05	7000_20T21	10704	3677	9286	1	0
1	4	A05	7000_20T21	10705	6360	11426	1	0
1	4	A05	7000_20T21	10706	2271	17564	1	0
1	4	A05	7000_20T21	10707	4769	14639	1	0
1	4	A05	7000_20T21	10708	9936	12885	1	0
1	4	A05	7000_20T21	10709	7255	4059	1	0
1	4	A05	7000_20T21	10710	1067	9999	1	0
1	4	A05	7000_20T21	10711	3289	11689	1	0
1	4	A05	7000_20T21	10712	1105	7258	1	0
1	4	A05	7000_20T21	10713	7249	14389	1	0
1	4	A05	7000_20T21	10714	3648	11470	1	0
1	4	A05	7000_20T21	10715	4911	6367	1	0
1	4	A05	7000_20T21	10716	4492	6277	1	0
1	4	A05	7000_20T21	10717	7971	10652	1	0
1	4	A05	7000_20T21	10718	1043	14004	1	0
1	4	A05	7000_20T21	10719	2391	3615	1	0
1	4	A05	7000_20T21	10720	3664	19561	1	0
1	4	A05	7000_20T21	10721	3664	11265	1	0
1	4	A05	7000_20T21	10722	4694	9034	1	0
1	4	A05	7000_20T21	10723	3430	13813	1	0
1	4	A05	7000_20T21	10724	5709	11240	1	0
1	4	A05	7000_20T21	10725	3843	8298	1	0
1	4	A05	7000_20T21	10726	3581	9084	1	0
1	4	A05	7000_20T21	10727	2191	6162	1	0
1	4	A05	7000_20T21	10728	3452	11558	1	0
1	4	A05	7000_20T21	10729	4613	10846	1	0
1	4	A05	7000_20T21	10730	3099	6295	1	0
1	4	A05	7000_20T21	10731	2344	11319	1	0
1	4	A05	7000_20T21	10732	3373	10367	1	0
1	4	A05	7000_20T21	10733	4948	11469	1	0
1	4	A05	7000_20T21	10734	4951	4397	1	0
1	4	A05	7000_20T21	10735	2285	11591	1	0
1	4	A05	7000_20T21	10736	6214	12332	1	0
1	4	A05	7000_20T21	10737	6407	8999	1	0
1	4	A05	7000_20T21	10738	6079	17397	1	0
1	4	A05	7000_20T21	10739	2076	11267	1	0
1	4	A05	7000_20T21	10740	3322	6542	1	0
1	4	A05	7000_20T21	10741	2307	9369	1	0
1	4	A05	7000_20T21	10742	3385	6398	1	0
1	4	A05	7000_20T21	10743	5821	14189	1	0
1	4	A05	7000_20T21	10744	3666	6557	1	0
1	4	A05	7000_20T21	10745	4862	6560	1	0
1	4	A05	7000_20T21	10746	7685	8419	1	0
1	4	A05	7000_20T21	10747	2032	8972	1	0
1	4	A05	7000_20T21	10748	5211	12818	1	0
1	4	A05	7000_20T21	10749	2345	14651	1	0
1	4	A05	7000_20T21	10750	3556	14954	1	0
1	4	A05	7000_20T21	10751	4711	13676	1	0
1	4	A05	7000_20T21	10752	1044	8872	1	0
1	4	A05	7000_20T21	10753	4732	10176	1	0
1	4	A05	7000_20T21	10754	6357	9686	1	0
1	4	A05	7000_20T21	10755	2414	8880	1	0
1	4	A05	7000_20T21	10756	2405	10997	1	0
1	4	A05	7000_20T21	10757	7540	11567	1	0
1	4	A05	7000_20T21	10758	3696	8694	1	0
1	4	A05	7000_20T21	10759	2346	6352	1	0
1	4	A05	7000_20T21	10760	2322	3418	1	0
1	4	A05	7000_20T21	10761	3497	3941	1	0
1	4	A05	7000_20T21	10762	1027	11763	1	0
1	4	A05	7000_20T21	10763	3764	9568	1	0
1	4	A05	7000_20T21	10764	3650	10796	1	0
1	4	A05	7000_20T21	10765	2314	14616	1	0
1	4	A05	7000_20T21	10766	4623	8334	1	0
1	4	A05	7000_20T21	10767	2174	11493	1	0
1	4	A05	7000_20T21	10768	4647	6001	1	0
1	4	A05	7000_20T21	10769	2168	8036	1	0
1	4	A05	7000_20T21	10770	3693	8716	1	0
1	4	A05	7000_20T21	10771	5173	12849	1	0
1	4	A05	7000_20T21	10772	8720	13810	1	0
1	4	A05	7000_20T21	10773	4766	11254	1	0
1	4	A05	7000_20T21	10774	2068	8713	1	0
1	4	A05	7000_20T21	10775	2034	11281	1	0
1	4	A05	7000_20T21	10776	1113	8602	1	0
1	4	A05	7000_20T21	10777	3495	8989	1	0
1	4	A05	7000_20T21	10778	7276	12164	1	0
1	4	A05	7000_20T21	10779	3330	8519	1	0
1	4	A05	7000_20T21	10780	4698	5980	1	0
1	4	A05	7000_20T21	10781	4844	13932	1	0
1	4	A05	7000_20T21	10782	2043	14559	1	0
1	4	A05	7000_20T21	10783	2238	11083	1	0
1	4	A05	7000_20T21	10784	5985	11497	1	0
1	4	A05	7000_20T21	10785	4861	8971	1	0
1	4	A05	7000_20T21	10786	983	11503	1	0
1	4	A05	7000_20T21	10787	5131	6552	1	0
1	4	A05	7000_20T21	10788	2151	16425	1	0
1	4	A05	7000_20T21	10789	9182	17267	1	0
1	4	A05	7000_20T21	10790	3507	11555	1	0
1	4	A05	7000_20T21	10791	5227	6660	1	0
1	4	A05	7000_20T21	10792	3493	11464	1	0
1	4	A05	7000_20T21	10793	4758	11558	1	0
1	4	A05	7000_20T21	10794	4964	3620	1	0
1	4	A05	7000_20T21	10795	1008	11683	1	0
1	4	A05	7000_20T21	10796	3627	9037	1	0
1	4	A05	7000_20T21	10797	6325	6014	1	0
1	4	A05	7000_20T21	10798	2227	8777	1	0
1	4	A05	7000_20T21	10799	5961	11921	1	0
1	4	A05	7000_20T21	10800	7095	12047	1	0
1	4	A05	7000_20T21	10801	1992	8737	1	0
1	4	A05	7000_20T21	10802	6176	6267	1	0
1	4	A05	7000_20T21	10803	947	11638	1	0
1	4	A05	7000_20T21	10804	3506	16364	1	0
1	4	A05	7000_20T21	10805	1102	8889	1	0
1	4	A05	7000_20T21	10806	6080	8970	1	0
1	4	A05	7000_20T21	10807	2279	9166	1	0
1	4	A05	7000_20T21	10808	4651	8807	1	0
1	4	A05	7000_20T21	10809	4856	13620	1	0
1	4	A05	7000_20T21	10810	2211	11054	1	0
1	4	A05	7000_20T21	10811	4880	9296	1	0
1	4	A05	7000_20T21	10812	3675	6432	1	0
1	4	A05	7000_20T21	10813	5206	11882	1	0
1	4	A05	7000_20T21	10814	3467	14001	1	0
1	4	A05	7000_20T21	10815	3309	8896	1	0
1	4	A05	7000_20T21	10816	2334	8191	1	0
1	4	A05	7000_20T21	10817	2244	3825	1	0
1	4	A05	7000_20T21	10818	6005	11955	1	0
1	4	A05	7000_20T21	10819	3697	6285	1	0
1	4	A05	7000_20T21	10820	5022	15124	1	0
1	4	A05	7000_20T21	10821	2296	6180	1	0
1	4	A05	7000_20T21	10822	3499	9102	1	0
1	4	A05	7000_20T21	10823	3711	10884	1	0
1	4	A05	7000_20T21	10824	3358	12178	1	0
1	4	A05	7000_20T21	10825	4905	9189	1	0
1	4	A05	7000_20T21	10826	3690	6222	1	0
1	4	A05	7000_20T21	10827	4953	11821	1	0
1	4	A05	7000_20T21	10828	6082	16488	1	0
1	4	A05	7000_20T21	10829	3548	11807	1	0
1	4	A05	7000_20T21	10830	2236	6413	1	0
1	4	A05	7000_20T21	10831	2263	6138	1	0
1	4	A05	7000_20T21	10832	4939	7827	1	0
1	4	A05	7000_20T21	10833	2302	6390	1	0
1	4	A05	7000_20T21	10834	3427	11496	1	0
1	4	A05	7000_20T21	10835	3595	6145	1	0
1	4	A05	7000_20T21	10836	3881	9023	1	0
1	4	A05	7000_20T21	10837	2106	13994	1	0
1	4	A05	7000_20T21	10838	4865	9416	1	0
1	4	A05	7000_20T21	10839	4583	9481	1	0
1	4	A05	7000_20T21	10840	2260	11493	1	0
1	4	A05	7000_20T21	10841	4942	12146	1	0
1	4	A05	7000_20T21	10842	2266	11613	1	0
1	4	A05	7000_20T21	10843	5964	20152	1	0
1	4	A05	7000_20T21	10844	3483	15291	1	0
1	4	A05	7000_20T21	10845	3548	6565	1	0
1	4	A05	7000_20T21	10846	5959	11478	1	0
1	4	A05	7000_20T21	10847	5815	9083	1	0
1	4	A05	7000_20T21	10848	2358	9364	1	0
1	4	A05	7000_20T21	10849	4813	13782	1	0
1	4	A05	7000_20T21	10850	2317	11817	1	0
1	4	A05	7000_20T21	10851	2287	9555	1	0
1	4	A05	7000_20T21	10852	4652	13083	1	0
1	4	A05	7000_20T21	10853	1131	8925	1	0
1	4	A05	7000_20T21	10854	3552	8912	1	0
1	4	A05	7000_20T21	10855	5380	9122	1	0
1	4	A05	7000_20T21	10856	8421	15348	1	0
1	4	A05	7000_20T21	10857	3343	8651	1	0
1	4	A05	7000_20T21	10858	4785	14184	1	0
1	4	A05	7000_20T21	10859	1174	3656	1	0
1	4	A05	7000_20T21	10860	5685	11957	1	0
1	4	A05	7000_20T21	10861	3575	13553	1	0
1	4	A05	7000_20T21	10862	3472	6444	1	0
1	4	A05	7000_20T21	10863	2387	11689	1	0
1	4	A05	7000_20T21	10864	2208	5928	1	0
1	4	A05	7000_20T21	10865	6150	13969	1	0
1	4	A05	7000_20T21	10866	1766	8682	1	0
1	4	A05	7000_20T21	10867	6106	5825	1	0
1	4	A05	7000_20T21	10868	3648	14009	1	0
1	4	A05	7000_20T21	10869	2424	14168	1	0
1	4	A05	7000_20T21	10870	3478	6167	1	0
1	4	A05	7000_20T21	10871	4684	11806	1	0
1	4	A05	7000_20T21	10872	4769	17190	1	0
1	4	A05	7000_20T21	10873	4909	8946	1	0
1	4	A05	7000_20T21	10874	3701	12077	1	0
1	4	A05	7000_20T21	10875	3707	11808	1	0
1	4	A05	7000_20T21	10876	5925	6655	1	0
1	4	A05	7000_20T21	10877	6201	6233	1	0
1	4	A05	7000_20T21	10878	2293	11466	1	0
1	4	A05	7000_20T21	10879	2069	20505	1	0
1	4	A05	7000_20T21	10880	2343	8919	1	0
1	4	A05	7000_20T21	10881	3665	17887	1	0
1	4	A05	7000_20T21	10882	4483	6018	1	0
1	4	A05	7000_20T21	10883	3574	6260	1	0
1	4	A05	7000_20T21	10884	3361	14429	1	0
1	4	A05	7000_20T21	10885	2177	11240	1	0
1	4	A05	7000_20T21	10886	6210	8839	1	0
1	4	A05	7000_20T21	10887	3413	8613	1	0
1	4	A05	7000_20T21	10888	4765	9762	1	0
1	4	A05	7000_20T21	10889	3492	11724	1	0
1	4	A05	7000_20T21	10890	3678	8882	1	0
1	4	A05	7000_20T21	10891	3608	3336	1	0
1	4	A05	7000_20T21	10892	7177	8736	1	0
1	4	A05	7000_20T21	10893	7367	9472	1	0
1	4	A05	7000_20T21	10894	3678	8815	1	0
1	4	A05	7000_20T21	10895	2145	11397	1	0
1	4	A05	7000_20T21	10896	7597	11859	1	0
1	4	A05	7000_20T21	10897	2363	11609	1	0
1	4	A05	7000_20T21	10898	922	12231	1	0
1	4	A05	7000_20T21	10899	983	12016	1	0
1	4	A05	7000_20T21	10900	6210	14052	1	0
1	4	A05	7000_20T21	10901	4602	3777	1	0
1	4	A05	7000_20T21	10902	2282	8731	1	0
1	4	A05	7000_20T21	10903	3438	13788	1	0
1	4	A05	7000_20T21	10904	4703	10826	1	0
1	4	A05	7000_20T21	10905	3583	6830	1	0
1	4	A05	7000_20T21	10906	3372	11400	1	0
1	4	A05	7000_20T21	10907	3329	6253	1	0
1	4	A05	7000_20T21	10908	2254	13446	1	0
1	4	A05	7000_20T21	10909	4776	8424	1	0
1	4	A05	7000_20T21	10910	3374	11441	1	0
1	4	A05	7000_20T21	10911	6107	6897	1	0
1	4	A05	7000_20T21	10912	2094	14021	1	0
1	4	A05	7000_20T21	10913	3620	9948	1	0
1	4	A05	7000_20T21	10914	4677	20227	1	0
1	4	A05	7000_20T21	10915	6432	12185	1	0
1	4	A05	7000_20T21	10916	2248	9295	1	0
1	4	A05	7000_20T21	10917	4735	9219	1	0
1	4	A05	7000_20T21	10918	3335	11803	1	0
1	4	A05	7000_20T21	10919	1012	15234	1	0
1	4	A05	7000_20T21	10920	2361	12102	1	0
1	4	A05	7000_20T21	10921	6043	8305	1	0
1	4	A05	7000_20T21	10922	3462	14662	1	0
1	4	A05	7000_20T21	10923	4522	8985	1	0
1	4	A05	7000_20T21	10924	2079	3692	1	0
1	4	A05	7000_20T21	10925	4620	13669	1	0
1	4	A05	7000_20T21	10926	6483	9113	1	0
1	4	A05	7000_20T21	10927	4758	3458	1	0
1	4	A05	7000_20T21	10928	4884	12112	1	0
1	4	A05	7000_20T21	10929	3367	14519	1	0
1	4	A05	7000_20T21	10930	5904	9188	1	0
1	4	A05	7000_20T21	10931	2317	4025	1	0
1	4	A05	7000_20T21	10932	3444	9088	1	0
1	4	A05	7000_20T21	10933	949	14888	1	0
1	4	A05	7000_20T21	10934	4823	12431	1	0
1	4	A05	7000_20T21	10935	4708	9232	1	0
1	4	A05	7000_20T21	10936	3470	8744	1	0
1	4	A05	7000_20T21	10937	972	9303	1	0
1	4	A05	7000_20T21	10938	2172	13803	1	0
1	4	A05	7000_20T21	10939	5891	11044	1	0
1	4	A05	7000_20T21	10940	3773	7050	1	0
1	4	A05	7000_20T21	10941	4649	9005	1	0
1	4	A05	7000_20T21	10942	3311	8137	1	0
1	4	A05	7000_20T21	10943	3449	17348	1	0
1	4	A05	7000_20T21	10944	3600	15009	1	0
1	4	A05	7000_20T21	10945	1032	8827	1	0
1	4	A05	7000_20T21	10946	2865	11197	1	0
1	4	A05	7000_20T21	10947	945	6533	1	0
1	4	A05	7000_20T21	10948	3648	8898	1	0
1	4	A05	7000_20T21	10949	3703	20247	1	0
1	4	A05	7000_20T21	10950	6057	11733	1	0
1	4	A05	7000_20T21	10951	3528	13361	1	0
1	4	A05	7000_20T21	10952	1946	11283	1	0
1	4	A05	7000_20T21	10953	3506	8866	1	0
1	4	A05	7000_20T21	10954	1016	6031	1	0
1	4	A05	7000_20T21	10955	947	8197	1	0
1	4	A05	7000_20T21	10956	6176	9467	1	0
1	4	A05	7000_20T21	10957	4845	8346	1	0
1	4	A05	7000_20T21	10958	2218	8652	1	0
1	4	A05	7000_20T21	10959	3796	12535	1	0
1	4	A05	7000_20T21	10960	838	17391	1	0
1	4	A05	7000_20T21	10961	2331	8959	1	0
1	4	A05	7000_20T21	10962	1048	11875	1	0
1	4	A05	7000_20T21	10963	2447	11395	1	0
1	4	A05	7000_20T21	10964	3339	11558	1	0
1	4	A05	7000_20T21	10965	6147	14608	1	0
1	4	A05	7000_20T21	10966	5922	11862	1	0
1	4	A05	7000_20T21	10967	2328	7884	1	0
1	4	A05	7000_20T21	10968	2260	9072	1	0
1	4	A05	7000_20T21	10969	7648	11867	1	0
1	4	A05	7000_20T21	10970	1098	8698	1	0
1	4	A05	7000_20T21	10971	3538	14248	1	0
1	4	A05	7000_20T21	10972	3658	6103	1	0
1	4	A05	7000_20T21	10973	1910	8735	1	0
1	4	A05	7000_20T21	10974	3438	14357	1	0
1	4	A05	7000_20T21	10975	4585	11071	1	0
1	4	A05	7000_20T21	10976	4676	14237	1	0
1	4	A05	7000_20T21	10977	2363	13890	1	0
1	4	A05	7000_20T21	10978	4914	11553	1	0
1	4	A05	7000_20T21	10979	2389	14081	1	0
1	4	A05	7000_20T21	10980	5962	11315	1	0
1	4	A05	7000_20T21	10981	3195	14184	1	0
1	4	A05	7000_20T21	10982	3663	11841	1	0
1	4	A05	7000_20T21	10983	2090	11058	1	0
1	4	A05	7000_20T21	10984	4958	6611	1	0
1	4	A05	7000_20T21	10985	3256	9049	1	0
1	4	A05	7000_20T21	10986	4770	11120	1	0
1	4	A05	7000_20T21	10987	4807	11546	1	0
1	4	A05	7000_20T21	10988	5035	13578	1	0
1	4	A05	7000_20T21	10989	2276	11453	1	0
1	4	A05	7000_20T21	10990	3564	6786	1	0
1	4	A05	7000_20T21	10991	4972	6613	1	0
1	4	A05	7000_20T21	10992	2339	11006	1	0
1	4	A05	7000_20T21	10993	2256	19299	1	0
1	4	A05	7000_20T21	10994	3485	10910	1	0
1	4	A05	7000_20T21	10995	961	14054	1	0
1	4	A05	7000_20T21	10996	3841	8917	1	0
1	4	A05	7000_20T21	10997	2344	6312	1	0
1	4	A05	7000_20T21	10998	4592	11231	1	0
1	4	A05	7000_20T21	10999	3426	6184	1	0
1	4	A05	7000_20T21	11000	3729	9034	1	0
1	4	A05	7000_20T21	11001	3490	6420	1	0
1	4	A05	7000_20T21	11002	6526	6539	1	0
1	4	A05	7000_20T21	11003	2420	6461	1	0
1	4	A05	7000_20T21	11004	2256	11015	1	0
1	4	A05	7000_20T21	11005	2408	14563	1	0
1	4	A05	7000_20T21	11006	4673	8950	1	0
1	4	A05	7000_20T21	11007	3510	12389	1	0
1	4	A05	7000_20T21	11008	4748	9001	1	0
1	4	A05	7000_20T21	11009	2121	8241	1	0
1	4	A05	7000_20T21	11010	6018	12367	1	0
1	4	A05	7000_20T21	11011	3536	14099	1	0
1	4	A05	7000_20T21	11012	2304	14003	1	0
1	4	A05	7000_20T21	11013	3666	8913	1	0
1	4	A05	7000_20T21	11014	5856	8873	1	0
1	4	A05	7000_20T21	11015	3534	6190	1	0
1	4	A05	7000_20T21	11016	8616	6587	1	0
1	4	A05	7000_20T21	11017	7214	3670	1	0
1	4	A05	7000_20T21	11018	5021	10215	1	0
1	4	A05	7000_20T21	11019	6156	14600	1	0
1	4	A05	7000_20T21	11020	2839	8904	1	0
1	4	A05	7000_20T21	11021	7499	11877	1	0
1	4	A05	7000_20T21	11022	3483	9069	1	0
1	4	A05	7000_20T21	11023	6156	13740	1	0
1	4	A05	7000_20T21	11024	3460	6594	1	0
1	4	A05	7000_20T21	11025	4825	22177	1	0
1	4	A05	7000_20T21	11026	2337	14086	1	0
1	4	A05	7000_20T21	11027	4962	11910	1	0
1	4	A05	7000_20T21	11028	4615	3900	1	0
1	4	A05	7000_20T21	11029	2308	11695	1	0
1	4	A05	7000_20T21	11030	4885	6624	1	0
1	4	A05	7000_20T21	11031	4842	5972	1	0
1	4	A05	7000_20T21	11032	3494	8811	1	0
1	4	A05	7000_20T21	11033	2287	14701	1	0
1	4	A05	7000_20T21	11034	4878	9160	1	0
1	4	A05	7000_20T21	11035	2258	6287	1	0
1	4	A05	7000_20T21	11036	1121	6400	1	0
1	4	A05	7000_20T21	11037	3459	6610	1	0
1	4	A05	7000_20T21	11038	3692	6254	1	0
1	4	A05	7000_20T21	11039	985	11155	1	0
1	4	A05	7000_20T21	11040	934	12081	1	0
1	4	A05	7000_20T21	11041	2160	11947	1	0
1	4	A05	7000_20T21	11042	6178	6114	1	0
1	4	A05	7000_20T21	11043	3332	5866	1	0
1	4	A05	7000_20T21	11044	972	11788	1	0
1	4	A05	7000_20T21	11045	4675	8853	1	0
1	4	A05	7000_20T21	11046	3233	14647	1	0
1	4	A05	7000_20T21	11047	2331	12697	1	0
1	4	A05	7000_20T21	11048	4324	15500	1	0
1	4	A05	7000_20T21	11049	5842	6010	1	0
1	4	A05	7000_20T21	11050	861	13449	1	0
1	4	A05	7000_20T21	11051	3649	17237	1	0
1	4	A05	7000_20T21	11052	2218	14388	1	0
1	4	A05	7000_20T21	11053	975	8665	1	0
1	4	A05	7000_20T21	11054	7295	14657	1	0
1	4	A05	7000_20T21	11055	4859	11788	1	0
1	4	A05	7000_20T21	11056	4962	14781	1	0
1	4	A05	7000_20T21	11057	4811	13680	1	0
1	4	A05	7000_20T21	11058	3574	15410	1	0
1	4	A05	7000_20T21	11059	6315	6809	1	0
1	4	A05	7000_20T21	11060	6043	12209	1	0
1	4	A05	7000_20T21	11061	2214	11154	1	0
1	4	A05	7000_20T21	11062	3672	11719	1	0
1	4	A05	7000_20T21	11063	6307	17162	1	0
1	4	A05	7000_20T21	11064	4978	6515	1	0
1	4	A05	7000_20T21	11065	3318	11450	1	0
1	4	A05	7000_20T21	11066	10006	9224	1	0
1	4	A05	7000_20T21	11067	6309	9767	1	0
1	4	A05	7000_20T21	11068	2138	14571	1	0
1	4	A05	7000_20T21	11069	3606	15344	1	0
1	4	A05	7000_20T21	11070	4670	12192	1	0
1	4	A05	7000_20T21	11071	7442	11689	1	0
1	4	A05	7000_20T21	11072	4940	12039	1	0
1	4	A05	7000_20T21	11073	4827	11106	1	0
1	4	A05	7000_20T21	11074	1994	6574	1	0
1	4	A05	7000_20T21	11075	5821	3192	1	0
1	4	A05	7000_20T21	11076	3621	11224	1	0
1	4	A05	7000_20T21	11077	3488	9174	1	0
1	4	A05	7000_20T21	11078	7417	8822	1	0
1	4	A05	7000_20T21	11079	3235	14351	1	0
1	4	A05	7000_20T21	11080	2261	14558	1	0
1	4	A05	7000_20T21	11081	4988	11457	1	0
1	4	A05	7000_20T21	11082	4855	14822	1	0
1	4	A05	7000_20T21	11083	7315	8810	1	0
1	4	A05	7000_20T21	11084	7487	10771	1	0
1	4	A05	7000_20T21	11085	6576	8765	1	0
1	4	A05	7000_20T21	11086	2270	11723	1	0
1	4	A05	7000_20T21	11087	3476	8861	1	0
1	4	A05	7000_20T21	11088	6222	17434	1	0
1	4	A05	7000_20T21	11089	5885	9018	1	0
1	4	A05	7000_20T21	11090	3470	11976	1	0
1	4	A05	7000_20T21	11091	2374	17505	1	0
1	4	A05	7000_20T21	11092	2250	9216	1	0
1	4	A05	7000_20T21	11093	9559	14089	1	0
1	4	A05	7000_20T21	11094	7525	9735	1	0
1	4	A05	7000_20T21	11095	6331	8658	1	0
1	4	A05	7000_20T21	11096	7464	5753	1	0
1	4	A05	7000_20T21	11097	2217	16675	1	0
1	4	A05	7000_20T21	11098	2082	14943	1	0
1	4	A05	7000_20T21	11099	4910	8664	1	0
1	4	A05	7000_20T21	11100	3406	14227	1	0
1	4	A05	7000_20T21	11101	992	9070	1	0
1	4	A05	7000_20T21	11102	2271	8728	1	0
1	4	A05	7000_20T21	11103	1990	5506	1	0
1	4	A05	7000_20T21	11104	4772	6300	1	0
1	4	A05	7000_20T21	11105	4753	9164	1	0
1	4	A05	7000_20T21	11106	4615	8660	1	0
1	4	A05	7000_20T21	11107	3609	9121	1	0
1	4	A05	7000_20T21	11108	3523	11638	1	0
1	4	A05	7000_20T21	11109	3664	16247	1	0
1	4	A05	7000_20T21	11110	3627	8944	1	0
1	4	A05	7000_20T21	11111	3524	6808	1	0
1	4	A05	7000_20T21	11112	2291	11528	1	0
1	4	A05	7000_20T21	11113	6638	11876	1	0
1	4	A05	7000_20T21	11114	2836	3548	1	0
1	4	A05	7000_20T21	11115	4883	8619	1	0
1	4	A05	7000_20T21	11116	2230	13878	1	0
1	4	A05	7000_20T21	11117	6061	6241	1	0
1	4	A05	7000_20T21	11118	4944	14688	1	0
1	4	A05	7000_20T21	11119	3670	11466	1	0
1	4	A05	7000_20T21	11120	6317	14807	1	0
1	4	A05	7000_20T21	11121	3607	11423	1	0
1	4	A05	7000_20T21	11122	2071	14707	1	0
1	4	A05	7000_20T21	11123	3690	9032	1	0
1	4	A05	7000_20T21	11124	4591	6453	1	0
1	4	A05	7000_20T21	11125	2124	6120	1	0
1	4	A05	7000_20T21	11126	2424	11003	1	0
1	4	A05	7000_20T21	11127	2568	6525	1	0
1	4	A05	7000_20T21	11128	4579	5169	1	0
1	4	A05	7000_20T21	11129	6288	19708	1	0
1	4	A05	7000_20T21	11130	3439	11166	1	0
1	4	A05	7000_20T21	11131	6183	8881	1	0
1	4	A05	7000_20T21	11132	2398	14366	1	0
1	4	A05	7000_20T21	11133	2366	18786	1	0
1	4	A05	7000_20T21	11134	3468	8723	1	0
1	4	A05	7000_20T21	11135	3571	3889	1	0
1	4	A05	7000_20T21	11136	2444	12370	1	0
1	4	A05	7000_20T21	11137	2135	14026	1	0
1	4	A05	7000_20T21	11138	3362	14250	1	0
1	4	A05	7000_20T21	11139	6010	16499	1	0
1	4	A05	7000_20T21	11140	4862	4057	1	0
1	4	A05	7000_20T21	11141	2252	13948	1	0
1	4	A05	7000_20T21	11142	969	11353	1	0
1	4	A05	7000_20T21	11143	4584	6202	1	0
1	4	A05	7000_20T21	11144	2202	20046	1	0
1	4	A05	7000_20T21	11145	8616	16441	1	0
1	4	A05	7000_20T21	11146	6181	11242	1	0
1	4	A05	7000_20T21	11147	1984	13931	1	0
1	4	A05	7000_20T21	11148	3262	10358	1	0
1	4	A05	7000_20T21	11149	5782	6249	1	0
1	4	A05	7000_20T21	11150	2195	13552	1	0
1	4	A05	7000_20T21	11151	5849	8883	1	0
1	4	A05	7000_20T21	11152	2248	13683	1	0
1	4	A05	7000_20T21	11153	2293	8852	1	0
1	4	A05	7000_20T21	11154	3560	9793	1	0
1	4	A05	7000_20T21	11155	1018	14507	1	0
1	4	A05	7000_20T21	11156	1077	6474	1	0
1	4	A05	7000_20T21	11157	5097	11086	1	0
1	4	A05	7000_20T21	11158	3553	6337	1	0
1	4	A05	7000_20T21	11159	3775	14606	1	0
1	4	A05	7000_20T21	11160	2213	11355	1	0
1	4	A05	7000_20T21	11161	4957	9496	1	0
1	4	A05	7000_20T21	11162	2254	6728	1	0
1	4	A05	7000_20T21	11163	4319	9078	1	0
1	4	A05	7000_20T21	11164	4692	8956	1	0
1	4	A05	7000_20T21	11165	6212	9630	1	0
1	4	A05	7000_20T21	11166	3575	6381	1	0
1	4	A05	7000_20T21	11167	3406	14013	1	0
1	4	A05	7000_20T21	11168	3322	9179	1	0
1	4	A05	7000_20T21	11169	4746	12362	1	0
1	4	A05	7000_20T21	11170	2282	16648	1	0
1	4	A05	7000_20T21	11171	973	6033	1	0
1	4	A05	7000_20T21	11172	3533	14143	1	0
1	4	A05	7000_20T21	11173	3616	11764	1	0
1	4	A05	7000_20T21	11174	3559	13232	1	0
1	4	A05	7000_20T21	11175	3719	13145	1	0
1	4	A05	7000_20T21	11176	3766	6661	1	0
1	4	A05	7000_20T21	11177	2277	8247	1	0
1	4	A05	7000_20T21	11178	8579	11195	1	0
1	4	A05	7000_20T21	11179	2374	14264	1	0
1	4	A05	7000_20T21	11180	2308	6332	1	0
1	4	A05	7000_20T21	11181	4655	13911	1	0
1	4	A05	7000_20T21	11182	2006	8537	1	0
1	4	A05	7000_20T21	11183	2396	5718	1	0
1	4	A05	7000_20T21	11184	4967	15334	1	0
1	4	A05	7000_20T21	11185	2050	11396	1	0
1	4	A05	7000_20T21	11186	4680	8424	1	0
1	4	A05	7000_20T21	11187	1147	8619	1	0
1	4	A05	7000_20T21	11188	5851	16651	1	0
1	4	A05	7000_20T21	11189	4578	11724	1	0
1	4	A05	7000_20T21	11190	7116	3291	1	0
1	4	A05	7000_20T21	11191	4857	14583	1	0
1	4	A05	7000_20T21	11192	6541	9858	1	0
1	4	A05	7000_20T21	11193	3602	3525	1	0
1	4	A05	7000_20T21	11194	2290	14007	1	0
1	4	A05	7000_20T21	11195	1753	14189	1	0
1	4	A05	7000_20T21	11196	3530	3553	1	0
1	4	A05	7000_20T21	11197	1007	6106	1	0
1	4	A05	7000_20T21	11198	3513	9228	1	0
1	4	A05	7000_20T21	11199	4812	11082	1	0
1	4	A05	7000_20T21	11200	2267	11119	1	0
1	4	A05	7000_20T21	11201	976	12231	1	0
1	4	A05	7000_20T21	11202	6235	11531	1	0
1	4	A05	7000_20T21	11203	2257	8713	1	0
1	4	A05	7000_20T21	11204	4869	6491	1	0
1	4	A05	7000_20T21	11205	2075	14436	1	0
1	4	A05	7000_20T21	11206	2257	6159	1	0
1	4	A05	7000_20T21	11207	2276	8938	1	0
1	4	A05	7000_20T21	11208	3948	16579	1	0
1	4	A05	7000_20T21	11209	4927	18894	1	0
1	4	A05	7000_20T21	11210	4747	16872	1	0
1	4	A05	7000_20T21	11211	4671	19995	1	0
1	4	A05	7000_20T21	11212	3563	8444	1	0
1	4	A05	7000_20T21	11213	5859	8796	1	0
1	4	A05	7000_20T21	11214	2159	13857	1	0
1	4	A05	7000_20T21	11215	3575	11253	1	0
1	4	A05	7000_20T21	11216	4972	9262	1	0
1	4	A05	7000_20T21	11217	3375	8751	1	0
1	4	A05	7000_20T21	11218	3259	11683	1	0
1	4	A05	7000_20T21	11219	4972	11414	1	0
1	4	A05	7000_20T21	11220	7109	7981	1	0
1	4	A05	7000_20T21	11221	3627	11569	1	0
1	4	A05	7000_20T21	11222	4664	8856	1	0
1	4	A05	7000_20T21	11223	2280	11192	1	0
1	4	A05	7000_20T21	11224	4956	9149	1	0
1	4	A05	7000_20T21	11225	4781	19607	1	0
1	4	A05	7000_20T21	11226	3848	17602	1	0
1	4	A05	7000_20T21	11227	4610	3663	1	0
1	4	A05	7000_20T21	11228	2498	9384	1	0
1	4	A05	7000_20T21	11229	7368	11195	1	0
1	4	A05	7000_20T21	11230	2492	12017	1	0
1	4	A05	7000_20T21	11231	975	8866	1	0
1	4	A05	7000_20T21	11232	4834	8869	1	0
1	4	A05	7000_20T21	11233	2499	11721	1	0
1	4	A05	7000_20T21	11234	2289	8685	1	0
1	4	A05	7000_20T21	11235	2104	14028	1	0
1	4	A05	7000_20T21	11236	3346	8421	1	0
1	4	A05	7000_20T21	11237	2360	11754	1	0
1	4	A05	7000_20T21	11238	3446	14419	1	0
1	4	A05	7000_20T21	11239	986	8677	1	0
1	4	A05	7000_20T21	11240	2337	6731	1	0
1	4	A05	7000_20T21	11241	2341	11908	1	0
1	4	A05	7000_20T21	11242	4711	5947	1	0
1	4	A05	7000_20T21	11243	4679	15684	1	0
1	4	A05	7000_20T21	11244	3510	6105	1	0
1	4	A05	7000_20T21	11245	6000	7724	1	0
1	4	A05	7000_20T21	11246	2079	14191	1	0
1	4	A05	7000_20T21	11247	2291	11592	1	0
1	4	A05	7000_20T21	11248	5976	11337	1	0
1	4	A05	7000_20T21	11249	6277	14450	1	0
1	4	A05	7000_20T21	11250	2326	13078	1	0
1	4	A05	7000_20T21	11251	4933	8674	1	0
1	4	A05	7000_20T21	11252	6298	14631	1	0
1	4	A05	7000_20T21	11253	6078	14400	1	0
1	4	A05	7000_20T21	11254	5830	16989	1	0
1	4	A05	7000_20T21	11255	2218	8487	1	0
1	4	A05	7000_20T21	11256	2588	14031	1	0
1	4	A05	7000_20T21	11257	3424	15355	1	0
1	4	A05	7000_20T21	11258	3326	10655	1	0
1	4	A05	7000_20T21	11259	4914	11085	1	0
1	4	A05	7000_20T21	11260	2293	8325	1	0
1	4	A05	7000_20T21	11261	3645	11951	1	0
1	4	A05	7000_20T21	11262	4377	14561	1	0
1	4	A05	7000_20T21	11263	3536	9139	1	0
1	4	A05	7000_20T21	11264	3560	6772	1	0
1	4	A05	7000_20T21	11265	4714	8491	1	0
1	4	A05	7000_20T21	11266	3402	14264	1	0
1	4	A05	7000_20T21	11267	2117	5867	1	0
1	4	A05	7000_20T21	11268	2548	8975	1	0
1	4	A05	7000_20T21	11269	3606	6247	1	0
1	4	A05	7000_20T21	11270	1998	14460	1	0
1	4	A05	7000_20T21	11271	6099	16487	1	0
1	4	A05	7000_20T21	11272	3443	11129	1	0
1	4	A05	7000_20T21	11273	7596	11987	1	0
1	4	A05	7000_20T21	11274	6309	11521	1	0
1	4	A05	7000_20T21	11275	2073	10488	1	0
1	4	A05	7000_20T21	11276	5981	8897	1	0
1	4	A05	7000_20T21	11277	5786	10731	1	0
1	4	A05	7000_20T21	11278	2365	14179	1	0
1	4	A05	7000_20T21	11279	920	8945	1	0
1	4	A05	7000_20T21	11280	3338	11903	1	0
1	4	A05	7000_20T21	11281	7328	8642	1	0
1	4	A05	7000_20T21	11282	3633	12279	1	0
1	4	A05	7000_20T21	11283	6067	9033	1	0
1	4	A05	7000_20T21	11284	3443	11626	1	0
1	4	A05	7000_20T21	11285	6003	6689	1	0
1	4	A05	7000_20T21	11286	1944	8762	1	0
1	4	A05	7000_20T21	11287	5871	6004	1	0
1	4	A05	7000_20T21	11288	4965	6407	1	0
1	4	A05	7000_20T21	11289	3379	11998	1	0
1	4	A05	7000_20T21	11290	2197	17283	1	0
1	4	A05	7000_20T21	11291	5625	14712	1	0
1	4	A05	7000_20T21	11292	4737	9570	1	0
1	4	A05	7000_20T21	11293	3352	11994	1	0
1	4	A05	7000_20T21	11294	1085	6825	1	0
1	4	A05	7000_20T21	11295	4878	6395	1	0
1	4	A05	7000_20T21	11296	3762	9725	1	0
1	4	A05	7000_20T21	11297	3385	13529	1	0
1	4	A05	7000_20T21	11298	3054	8962	1	0
1	4	A05	7000_20T21	11299	3524	6134	1	0
1	4	A05	7000_20T21	11300	2203	8669	1	0
1	4	A05	7000_20T21	11301	2197	19621	1	0
1	4	A05	7000_20T21	11302	5912	11887	1	0
1	4	A05	7000_20T21	11303	2221	6097	1	0
1	4	A05	7000_20T21	11304	1026	8393	1	0
1	4	A05	7000_20T21	11305	4786	7608	1	0
1	4	A05	7000_20T21	11306	4593	13838	1	0
1	4	A05	7000_20T21	11307	954	14015	1	0
1	4	A05	7000_20T21	11308	3679	8773	1	0
1	4	A05	7000_20T21	11309	3533	3920	1	0
1	4	A05	7000_20T21	11310	7386	8809	1	0
1	4	A05	7000_20T21	11311	4845	8932	1	0
1	4	A05	7000_20T21	11312	1960	11781	1	0
1	4	A05	7000_20T21	11313	3459	14092	1	0
1	4	A05	7000_20T21	11314	3501	6823	1	0
1	4	A05	7000_20T21	11315	6118	8722	1	0
1	4	A05	7000_20T21	11316	4898	14618	1	0
1	4	A05	7000_20T21	11317	3403	6535	1	0
1	4	A05	7000_20T21	11318	4490	9207	1	0
1	4	A05	7000_20T21	11319	2327	6175	1	0
1	4	A05	7000_20T21	11320	4786	22023	1	0
1	4	A05	7000_20T21	11321	2160	14257	1	0
1	4	A05	7000_20T21	11322	3519	9068	1	0
1	4	A05	7000_20T21	11323	1899	9047	1	0
1	4	A05	7000_20T21	11324	3496	3755	1	0
1	4	A05	7000_20T21	11325	2210	11431	1	0
1	4	A05	7000_20T21	11326	2238	9414	1	0
1	4	A05	7000_20T21	11327	3690	9997	1	0
1	4	A05	7000_20T21	11328	3531	14365	1	0
1	4	A05	7000_20T21	11329	2263	8566	1	0
1	4	A05	7000_20T21	11330	4884	14473	1	0
1	4	A05	7000_20T21	11331	1958	14365	1	0
1	4	A05	7000_20T21	11332	2138	9353	1	0
1	4	A05	7000_20T21	11333	3417	6682	1	0
1	4	A05	7000_20T21	11334	3660	6292	1	0
1	4	A05	7000_20T21	11335	6150	8879	1	0
1	4	A05	7000_20T21	11336	4676	9129	1	0
1	4	A05	7000_20T21	11337	4764	11231	1	0
1	4	A05	7000_20T21	11338	920	8907	1	0
1	4	A05	7000_20T21	11339	2304	8626	1	0
1	4	A05	7000_20T21	11340	4872	14026	1	0
1	4	A05	7000_20T21	11341	3308	14231	1	0
1	4	A05	7000_20T21	11342	4634	11289	1	0
1	4	A05	7000_20T21	11343	7345	7007	1	0
1	4	A05	7000_20T21	11344	3593	16697	1	0
1	4	A05	7000_20T21	11345	1983	13508	1	0
1	4	A05	7000_20T21	11346	4922	8812	1	0
1	4	A05	7000_20T21	11347	4941	9256	1	0
1	4	A05	7000_20T21	11348	6164	8945	1	0
1	4	A05	7000_20T21	11349	6106	11858	1	0
1	4	A05	7000_20T21	11350	2367	11595	1	0
1	4	A05	7000_20T21	11351	3251	13814	1	0
1	4	A05	7000_20T21	11352	4515	11527	1	0
1	4	A05	7000_20T21	11353	6268	8568	1	0
1	4	A05	7000_20T21	11354	2266	11611	1	0
1	4	A05	7000_20T21	11355	3400	12078	1	0
1	4	A05	7000_20T21	11356	3621	14108	1	0
1	4	A05	7000_20T21	11357	4873	5885	1	0
1	4	A05	7000_20T21	11358	3609	18915	1	0
1	4	A05	7000_20T21	11359	3400	11036	1	0
1	4	A05	7000_20T21	11360	6101	8463	1	0
1	4	A05	7000_20T21	11361	4470	8926	1	0
1	4	A05	7000_20T21	11362	3450	17078	1	0
1	4	A05	7000_20T21	11363	4633	8993	1	0
1	4	A05	7000_20T21	11364	2304	8540	1	0
1	4	A05	7000_20T21	11365	3709	14864	1	0
1	4	A05	7000_20T21	11366	4610	14591	1	0
1	4	A05	7000_20T21	11367	1083	8053	1	0
1	4	A05	7000_20T21	11368	4686	11809	1	0
1	4	A05	7000_20T21	11369	6249	16542	1	0
1	4	A05	7000_20T21	11370	6066	6404	1	0
1	4	A05	7000_20T21	11371	3445	11350	1	0
1	4	A05	7000_20T21	11372	4733	5881	1	0
1	4	A05	7000_20T21	11373	6174	11612	1	0
1	4	A05	7000_20T21	11374	3454	8543	1	0
1	4	A05	7000_20T21	11375	4778	11713	1	0
1	4	A05	7000_20T21	11376	4815	9259	1	0
1	4	A05	7000_20T21	11377	2247	11250	1	0
1	4	A05	7000_20T21	11378	3318	8471	1	0
1	4	A05	7000_20T21	11379	3491	14003	1	0
1	4	A05	7000_20T21	11380	1193	6141	1	0
1	4	A05	7000_20T21	11381	3401	13649	1	0
1	4	A05	7000_20T21	11382	2089	11666	1	0
1	4	A05	7000_20T21	11383	5938	8978	1	0
1	4	A05	7000_20T21	11384	5841	11637	1	0
1	4	A05	7000_20T21	11385	1069	14295	1	0
1	4	A05	7000_20T21	11386	968	11829	1	0
1	4	A05	7000_20T21	11387	3565	14073	1	0
1	4	A05	7000_20T21	11388	6039	6607	1	0
1	4	A05	7000_20T21	11389	3590	9135	1	0
1	4	A05	7000_20T21	11390	2399	6976	1	0
1	4	A05	7000_20T21	11391	2395	14882	1	0
1	4	A05	7000_20T21	11392	1125	10291	1	0
1	4	A05	7000_20T21	11393	3244	5451	1	0
1	4	A05	7000_20T21	11394	5182	11448	1	0
1	4	A05	7000_20T21	11395	2320	8845	1	0
1	4	A05	7000_20T21	11396	4454	6313	1	0
1	4	A05	7000_20T21	11397	2097	11889	1	0
1	4	A05	7000_20T21	11398	2335	6063	1	0
1	4	A05	7000_20T21	11399	5967	8804	1	0
1	4	A05	7000_20T21	11400	3726	16540	1	0
1	4	A05	7000_20T21	11401	5068	14116	1	0
1	4	A05	7000_20T21	11402	1117	6356	1	0
1	4	A05	7000_20T21	11403	3447	7847	1	0
1	4	A05	7000_20T21	11404	5934	6028	1	0
1	4	A05	7000_20T21	11405	3238	16986	1	0
1	4	A05	7000_20T21	11406	4782	15005	1	0
1	4	A05	7000_20T21	11407	3644	3838	1	0
1	4	A05	7000_20T21	11408	6208	12221	1	0
1	4	A05	7000_20T21	11409	3420	8850	1	0
1	4	A05	7000_20T21	11410	3159	11194	1	0
1	4	A05	7000_20T21	11411	6012	11750	1	0
1	4	A05	7000_20T21	11412	4947	17293	1	0
1	4	A05	7000_20T21	11413	3541	11242	1	0
1	4	A05	7000_20T21	11414	1013	11821	1	0
1	4	A05	7000_20T21	11415	6007	14333	1	0
1	4	A05	7000_20T21	11416	3617	6157	1	0
1	4	A05	7000_20T21	11417	6008	11498	1	0
1	4	A05	7000_20T21	11418	8528	11783	1	0
1	4	A05	7000_20T21	11419	2399	9058	1	0
1	4	A05	7000_20T21	11420	2338	9429	1	0
1	4	A05	7000_20T21	11421	4605	16945	1	0
1	4	A05	7000_20T21	11422	2352	13949	1	0
1	4	A05	7000_20T21	11423	2172	3620	1	0
1	4	A05	7000_20T21	11424	2268	8610	1	0
1	4	A05	7000_20T21	11425	882	14101	1	0
1	4	A05	7000_20T21	11426	3438	9773	1	0
1	4	A05	7000_20T21	11427	3451	6161	1	0
1	4	A05	7000_20T21	11428	2274	6377	1	0
1	4	A05	7000_20T21	11429	3494	14380	1	0
1	4	A05	7000_20T21	11430	3443	5567	1	0
1	4	A05	7000_20T21	11431	4799	5720	1	0
1	4	A05	7000_20T21	11432	4898	5509	1	0
1	4	A05	7000_20T21	11433	3582	16311	1	0
1	4	A05	7000_20T21	11434	4532	11393	1	0
1	4	A05	7000_20T21	11435	3420	16974	1	0
1	4	A05	7000_20T21	11436	3418	13846	1	0
1	4	A05	7000_20T21	11437	5048	11226	1	0
1	4	A05	7000_20T21	11438	2383	3973	1	0
1	4	A05	7000_20T21	11439	3289	8922	1	0
1	4	A05	7000_20T21	11440	2281	8669	1	0
1	4	A05	7000_20T21	11441	3558	19449	1	0
1	4	A05	7000_20T21	11442	3458	14119	1	0
1	4	A05	7000_20T21	11443	964	17310	1	0
1	4	A05	7000_20T21	11444	4729	9780	1	0
1	4	A05	7000_20T21	11445	2252	14241	1	0
1	4	A05	7000_20T21	11446	6040	8739	1	0
1	4	A05	7000_20T21	11447	2186	14066	1	0
1	4	A05	7000_20T21	11448	1072	3842	1	0
1	4	A05	7000_20T21	11449	3632	9032	1	0
1	4	A05	7000_20T21	11450	3513	14397	1	0
1	4	A05	7000_20T21	11451	4826	16333	1	0
1	4	A05	7000_20T21	11452	3690	17587	1	0
1	4	A05	7000_20T21	11453	2159	8483	1	0
1	4	A05	7000_20T21	11454	4980	14179	1	0
1	4	A05	7000_20T21	11455	2788	16510	1	0
1	4	A05	7000_20T21	11456	3608	16386	1	0
1	4	A05	7000_20T21	11457	3236	16210	1	0
1	4	A05	7000_20T21	11458	5960	11441	1	0
1	4	A05	7000_20T21	11459	5617	14343	1	0
1	4	A05	7000_20T21	11460	7751	6449	1	0
1	4	A05	7000_20T21	11461	3619	8802	1	0
1	4	A05	7000_20T21	11462	4635	3346	1	0
1	4	A05	7000_20T21	11463	4657	9373	1	0
1	4	A05	7000_20T21	11464	6240	8965	1	0
1	4	A05	7000_20T21	11465	4849	11003	1	0
1	4	A05	7000_20T21	11466	4909	14658	1	0
1	4	A05	7000_20T21	11467	2229	11343	1	0
1	4	A05	7000_20T21	11468	4663	11586	1	0
1	4	A05	7000_20T21	11469	3428	6461	1	0
1	4	A05	7000_20T21	11470	9040	6961	1	0
1	4	A05	7000_20T21	11471	3576	11268	1	0
1	4	A05	7000_20T21	11472	7645	18948	0	0
1	4	A05	7000_20T21	11473	6601	11771	1	0
1	4	A05	7000_20T21	11474	6002	9667	1	0
1	4	A05	7000_20T21	11475	928	13838	1	0
1	4	A05	7000_20T21	11476	1964	11336	1	0
1	4	A05	7000_20T21	11477	2016	6333	1	0
1	4	A05	7000_20T21	11478	1876	16561	1	0
1	4	A05	7000_20T21	11479	2248	6280	1	0
1	4	A05	7000_20T21	11480	3489	6428	1	0
1	4	A05	7000_20T21	11481	4711	19566	1	0
1	4	A05	7000_20T21	11482	3541	14097	1	0
1	4	A05	7000_20T21	11483	1011	8909	1	0
1	4	A05	7000_20T21	11484	2133	6319	1	0
1	4	A05	7000_20T21	11485	3883	22970	1	0
1	4	A05	7000_20T21	11486	4647	10810	1	0
1	4	A05	7000_20T21	11487	6193	9761	1	0
1	4	A05	7000_20T21	11488	5055	9065	1	0
1	4	A05	7000_20T21	11489	6183	11731	1	0
1	4	A05	7000_20T21	11490	7268	8906	1	0
1	4	A05	7000_20T21	11491	1164	8523	1	0
1	4	A05	7000_20T21	11492	5051	11406	1	0
1	4	A05	7000_20T21	11493	2149	11481	1	0
1	4	A05	7000_20T21	11494	936	10837	1	0
1	4	A05	7000_20T21	11495	2273	9895	1	0
1	4	A05	7000_20T21	11496	1042	5989	1	0
1	4	A05	7000_20T21	11497	2276	11278	1	0
1	4	A05	7000_20T21	11498	2312	11183	1	0
1	4	A05	7000_20T21	11499	2355	5974	1	0
1	4	A05	7000_20T21	11500	4628	8748	1	0
1	4	A05	7000_20T21	11501	2063	9228	1	0
1	4	A05	7000_20T21	11502	4663	11638	1	0
1	4	A05	7000_20T21	11503	3702	17039	1	0
1	4	A05	7000_20T21	11504	4613	11435	1	0
1	4	A05	7000_20T21	11505	3275	16780	1	0
1	4	A05	7000_20T21	11506	4542	9390	1	0
1	4	A05	7000_20T21	11507	4964	17106	1	0
1	4	A05	7000_20T21	11508	4623	10821	1	0
1	4	A05	7000_20T21	11509	5752	5793	1	0
1	4	A05	7000_20T21	11510	3361	10924	1	0
1	4	A05	7000_20T21	11511	2028	11335	1	0
1	4	A05	7000_20T21	11512	6108	8938	1	0
1	4	A05	7000_20T21	11513	3504	14262	1	0
1	4	A05	7000_20T21	11514	3368	17174	1	0
1	4	A05	7000_20T21	11515	7333	6490	1	0
1	4	A05	7000_20T21	11516	1330	16537	1	0
1	4	A05	7000_20T21	11517	3613	6369	1	0
1	4	A05	7000_20T21	11518	3566	11322	1	0
1	4	A05	7000_20T21	11519	6112	13183	1	0
1	4	A05	7000_20T21	11520	3243	12342	1	0
1	4	A05	7000_20T21	11521	3410	11548	1	0
1	4	A05	7000_20T21	11522	2047	14331	1	0
1	4	A05	7000_20T21	11523	3609	8609	1	0
1	4	A05	7000_20T21	11524	4864	13125	1	0
1	4	A05	7000_20T21	11525	2186	5683	1	0
1	4	A05	7000_20T21	11526	3477	11125	1	0
1	4	A05	7000_20T21	11527	4618	13862	1	0
1	4	A05	7000_20T21	11528	4580	14238	1	0
1	4	A05	7000_20T21	11529	2297	11311	1	0
1	4	A05	7000_20T21	11530	3550	16666	1	0
1	4	A05	7000_20T21	11531	4885	14431	1	0
1	4	A05	7000_20T21	11532	4681	6438	1	0
1	4	A05	7000_20T21	11533	3314	9071	1	0
1	4	A05	7000_20T21	11534	5102	8954	1	0
1	4	A05	7000_20T21	11535	3712	6327	1	0
1	4	A05	7000_20T21	11536	3680	14624	1	0
1	4	A05	7000_20T21	11537	5886	15401	1	0
1	4	A05	7000_20T21	11538	5978	9061	1	0
1	4	A05	7000_20T21	11539	3389	8654	1	0
1	4	A05	7000_20T21	11540	5852	8927	1	0
1	4	A05	7000_20T21	11541	1966	12797	1	0
1	4	A05	7000_20T21	11542	3422	9358	1	0
1	4	A05	7000_20T21	11543	4625	5559	1	0
1	4	A05	7000_20T21	11544	4762	3798	1	0
1	4	A05	7000_20T21	11545	4782	3470	1	0
1	4	A05	7000_20T21	11546	3588	14163	1	0
1	4	A05	7000_20T21	11547	921	9150	1	0
1	4	A05	7000_20T21	11548	6569	3561	1	0
1	4	A05	7000_20T21	11549	2165	9283	1	0
1	4	A05	7000_20T21	11550	7059	20076	1	0
1	4	A05	7000_20T21	11551	5066	9786	1	0
1	4	A05	7000_20T21	11552	1000	14656	1	0
1	4	A05	7000_20T21	11553	3471	14416	1	0
1	4	A05	7000_20T21	11554	2191	6046	1	0
1	4	A05	7000_20T21	11555	925	13763	1	0
1	4	A05	7000_20T21	11556	7375	13932	1	0
1	4	A05	7000_20T21	11557	3547	14712	1	0
1	4	A05	7000_20T21	11558	3481	14432	1	0
1	4	A05	7000_20T21	11559	2210	6213	1	0
1	4	A05	7000_20T21	11560	6426	12722	1	0
1	4	A05	7000_20T21	11561	3701	5973	1	0
1	4	A05	7000_20T21	11562	6087	15037	1	0
1	4	A05	7000_20T21	11563	4865	9051	1	0
1	4	A05	7000_20T21	11564	3657	5786	1	0
1	4	A05	7000_20T21	11565	5959	11296	1	0
1	4	A05	7000_20T21	11566	3329	9086	1	0
1	4	A05	7000_20T21	11567	4712	14174	1	0
1	4	A05	7000_20T21	11568	4747	15997	1	0
1	4	A05	7000_20T21	11569	8705	18891	1	0
1	4	A05	7000_20T21	11570	5992	11693	1	0
1	4	A05	7000_20T21	11571	6200	9145	1	0
1	4	A05	7000_20T21	11572	4630	11089	1	0
1	4	A05	7000_20T21	11573	4860	12257	1	0
1	4	A05	7000_20T21	11574	3251	8746	1	0
1	4	A05	7000_20T21	11575	7393	10995	1	0
1	4	A05	7000_20T21	11576	3328	3499	1	0
1	4	A05	7000_20T21	11577	2340	3618	1	0
1	4	A05	7000_20T21	11578	951	9167	1	0
1	4	A05	7000_20T21	11579	3581	10885	1	0
1	4	A05	7000_20T21	11580	3697	8960	1	0
1	4	A05	7000_20T21	11581	3268	11590	1	0
1	4	A05	7000_20T21	11582	4793	6681	1	0
1	4	A05	7000_20T21	11583	3643	8814	1	0
1	4	A05	7000_20T21	11584	4436	15859	1	0
1	4	A05	7000_20T21	11585	4809	3811	1	0
1	4	A05	7000_20T21	11586	3211	11057	1	0
1	4	A05	7000_20T21	11587	2352	5909	1	0
1	4	A05	7000_20T21	11588	1001	11862	1	0
1	4	A05	7000_20T21	11589	7368	17133	1	0
1	4	A05	7000_20T21	11590	5774	11616	1	0
1	4	A05	7000_20T21	11591	3463	9137	1	0
1	4	A05	7000_20T21	11592	3817	9560	1	0
1	4	A05	7000_20T21	11593	3276	14124	1	0
1	4	A05	7000_20T21	11594	4906	6578	1	0
1	4	A05	7000_20T21	11595	4856	8200	1	0
1	4	A05	7000_20T21	11596	4996	14154	1	0
1	4	A05	7000_20T21	11597	4443	8927	1	0
1	4	A05	7000_20T21	11598	5949	9268	1	0
1	4	A05	7000_20T21	11599	994	8627	1	0
1	4	A05	7000_20T21	11600	2245	8674	1	0
1	4	A05	7000_20T21	11601	1149	11320	1	0
1	4	A05	7000_20T21	11602	3659	6128	1	0
1	4	A05	7000_20T21	11603	6037	11811	1	0
1	4	A05	7000_20T21	11604	4727	8873	1	0
1	4	A05	7000_20T21	11605	8539	6350	1	0
1	4	A05	7000_20T21	11606	4865	15195	1	0
1	4	A05	7000_20T21	11607	3704	8273	1	0
1	4	A05	7000_20T21	11608	3766	14293	1	0
1	4	A05	7000_20T21	11609	2260	6637	1	0
1	4	A05	7000_20T21	11610	1002	8782	1	0
1	4	A05	7000_20T21	11611	2425	16170	1	0
1	4	A05	7000_20T21	11612	3812	17881	1	0
1	4	A05	7000_20T21	11613	3570	16718	1	0
1	4	A05	7000_20T21	11614	5942	11943	1	0
1	4	A05	7000_20T21	11615	4865	9212	1	0
1	4	A05	7000_20T21	11616	1368	14484	1	0
1	4	A05	7000_20T21	11617	6064	8990	1	0
1	4	A05	7000_20T21	11618	6218	15387	1	0
1	4	A05	7000_20T21	11619	3537	11693	1	0
1	4	A05	7000_20T21	11620	4735	9020	1	0
1	4	A05	7000_20T21	11621	3690	13707	1	0
1	4	A05	7000_20T21	11622	4626	4008	1	0
1	4	A05	7000_20T21	11623	5835	11497	1	0
1	4	A05	7000_20T21	11624	4488	11915	1	0
1	4	A05	7000_20T21	11625	5904	8954	1	0
1	4	A05	7000_20T21	11626	4907	14166	1	0
1	4	A05	7000_20T21	11627	4795	14459	1	0
1	4	A05	7000_20T21	11628	6416	7499	1	0
1	4	A05	7000_20T21	11629	2160	11683	1	0
1	4	A05	7000_20T21	11630	3592	14044	1	0
1	4	A05	7000_20T21	11631	9868	13781	1	0
1	4	A05	7000_20T21	11632	3479	14145	1	0
1	4	A05	7000_20T21	11633	6085	9690	1	0
1	4	A05	7000_20T21	11634	2238	8026	1	0
1	4	A05	7000_20T21	11635	4673	3410	1	0
1	4	A05	7000_20T21	11636	5733	13893	1	0
1	4	A05	7000_20T21	11637	3561	11800	1	0
1	4	A05	7000_20T21	11638	4521	14196	1	0
1	4	A05	7000_20T21	11639	4814	11447	1	0
1	4	A05	7000_20T21	11640	2384	9557	1	0
1	4	A05	7000_20T21	11641	1023	8941	1	0
1	4	A05	7000_20T21	11642	5094	12276	1	0
1	4	A05	7000_20T21	11643	3882	9732	1	0
1	4	A05	7000_20T21	11644	4869	11575	1	0
1	4	A05	7000_20T21	11645	3730	6522	1	0
1	4	A05	7000_20T21	11646	4938	11098	1	0
1	4	A05	7000_20T21	11647	5883	14284	1	0
1	4	A05	7000_20T21	11648	5551	12133	1	0
1	4	A05	7000_20T21	11649	2226	17326	1	0
1	4	A05	7000_20T21	11650	2090	11083	1	0
1	4	A05	7000_20T21	11651	1980	6008	1	0
1	4	A05	7000_20T21	11652	6057	13888	1	0
1	4	A05	7000_20T21	11653	7256	6187	1	0
1	4	A05	7000_20T21	11654	2474	14601	1	0
1	4	A05	7000_20T21	11655	10445	12257	1	0
1	4	A05	7000_20T21	11656	3563	14244	1	0
1	4	A05	7000_20T21	11657	7381	4103	1	0
1	4	A05	7000_20T21	11658	2273	11322	1	0
1	4	A05	7000_20T21	11659	6148	11523	1	0
1	4	A05	7000_20T21	11660	3442	8784	1	0
1	4	A05	7000_20T21	11661	3524	9036	1	0
1	4	A05	7000_20T21	11662	1086	9603	1	0
1	4	A05	7000_20T21	11663	5848	16970	1	0
1	4	A05	7000_20T21	11664	3590	6152	1	0
1	4	A05	7000_20T21	11665	2338	3581	1	0
1	4	A05	7000_20T21	11666	4728	19733	1	0
1	4	A05	7000_20T21	11667	3403	9428	1	0
1	4	A05	7000_20T21	11668	4843	9346	1	0
1	4	A05	7000_20T21	11669	4767	11612	1	0
1	4	A05	7000_20T21	11670	2349	8691	1	0
1	4	A05	7000_20T21	11671	5991	11825	1	0
1	4	A05	7000_20T21	11672	3564	7057	1	0
1	4	A05	7000_20T21	11673	2162	6650	1	0
1	4	A05	7000_20T21	11674	3327	6491	1	0
1	4	A05	7000_20T21	11675	4590	5950	1	0
1	4	A05	7000_20T21	11676	6202	6634	1	0
1	4	A05	7000_20T21	11677	1059	6040	1	0
1	4	A05	7000_20T21	11678	4612	9184	1	0
1	4	A05	7000_20T21	11679	3435	11697	1	0
1	4	A05	7000_20T21	11680	4392	14573	0	0
1	4	A05	7000_20T21	11681	3426	6403	1	0
1	4	A05	7000_20T21	11682	3456	3833	1	0
1	4	A05	7000_20T21	11683	6262	14978	1	0
1	4	A05	7000_20T21	11684	2197	19576	1	0
1	4	A05	7000_20T21	11685	2142	8807	1	0
1	4	A05	7000_20T21	11686	3418	5814	1	0
1	4	A05	7000_20T21	11687	3428	11986	1	0
1	4	A05	7000_20T21	11688	3493	14528	1	0
1	4	A05	7000_20T21	11689	3609	8773	1	0
1	4	A05	7000_20T21	11690	2115	8555	1	0
1	4	A05	7000_20T21	11691	2110	13923	0	0
1	4	A05	7000_20T21	11692	1015	11256	1	0
1	4	A05	7000_20T21	11693	3425	13809	1	0
1	4	A05	7000_20T21	11694	3461	16103	1	0
1	4	A05	7000_20T21	11695	2292	8386	1	0
1	4	A05	7000_20T21	11696	2396	16338	0	0
1	4	A05	7000_20T21	11697	4927	3555	1	0
1	4	A05	7000_20T21	11698	4947	8979	1	0
1	4	A05	7000_20T21	11699	5946	6811	1	0
1	4	A05	7000_20T21	11700	6005	9458	1	0
1	4	A05	7000_20T21	11701	3552	6869	1	0
1	4	A05	7000_20T21	11702	3505	6495	1	0
1	4	A05	7000_20T21	11703	3544	12148	1	0
1	4	A05	7000_20T21	11704	4586	9073	1	0
1	4	A05	7000_20T21	11705	931	12039	1	0
1	4	A05	7000_20T21	11706	3397	5806	1	0
1	4	A05	7000_20T21	11707	3462	10979	1	0
1	4	A05	7000_20T21	11708	2365	9339	1	0
1	4	A05	7000_20T21	11709	8598	11784	1	0
1	4	A05	7000_20T21	11710	3665	11496	1	0
1	4	A05	7000_20T21	11711	4786	17034	1	0
1	4	A05	7000_20T21	11712	4462	14004	1	0
1	4	A05	7000_20T21	11713	4782	14105	1	0
1	4	A05	7000_20T21	11714	3448	8658	1	0
1	4	A05	7000_20T21	11715	3727	6363	1	0
1	4	A05	7000_20T21	11716	4666	11898	1	0
1	4	A05	7000_20T21	11717	4849	6821	1	0
1	4	A05	7000_20T21	11718	3551	17835	1	0
1	4	A05	7000_20T21	11719	6323	8996	1	0
1	4	A05	7000_20T21	11720	3593	15492	1	0
1	4	A05	7000_20T21	11721	7435	11380	1	0
1	4	A05	7000_20T21	11722	6322	12159	1	0
1	4	A05	7000_20T21	11723	4801	12111	1	0
1	4	A05	7000_20T21	11724	4828	11921	1	0
1	4	A05	7000_20T21	11725	5911	11889	1	0
1	4	A05	7000_20T21	11726	2397	16308	1	0
1	4	A05	7000_20T21	11727	7201	8618	1	0
1	4	A05	7000_20T21	11728	6022	11827	1	0
1	4	A05	7000_20T21	11729	2315	11760	1	0
1	4	A05	7000_20T21	11730	3772	8547	1	0
1	4	A05	7000_20T21	11731	5860	14291	1	0
1	4	A05	7000_20T21	11732	6041	6024	1	0
1	4	A05	7000_20T21	11733	988	11515	1	0
1	4	A05	7000_20T21	11734	4667	9313	1	0
1	4	A05	7000_20T21	11735	4996	9345	1	0
1	4	A05	7000_20T21	11736	5002	8886	1	0
1	4	A05	7000_20T21	11737	3243	11524	1	0
1	4	A05	7000_20T21	11738	3706	5826	1	0
1	4	A05	7000_20T21	11739	2245	14052	1	0
1	4	A05	7000_20T21	11740	3629	11806	1	0
1	4	A05	7000_20T21	11741	3693	3220	1	0
1	4	A05	7000_20T21	11742	3204	6210	1	0
1	4	A05	7000_20T21	11743	3641	8526	1	0
1	4	A05	7000_20T21	11744	3319	6407	1	0
1	4	A05	7000_20T21	11745	4681	16638	1	0
1	4	A05	7000_20T21	11746	4634	11815	1	0
1	4	A05	7000_20T21	11747	4735	9099	1	0
1	4	A05	7000_20T21	11748	2232	8942	1	0
1	4	A05	7000_20T21	11749	3647	11845	1	0
1	4	A05	7000_20T21	11750	4682	14547	1	0
1	4	A05	7000_20T21	11751	3570	14599	1	0
1	4	A05	7000_20T21	11752	2235	9294	1	0
1	4	A05	7000_20T21	11753	2160	14233	1	0
1	4	A05	7000_20T21	11754	2346	9454	1	0
1	4	A05	7000_20T21	11755	3366	6163	1	0
1	4	A05	7000_20T21	11756	3759	8788	1	0
1	4	A05	7000_20T21	11757	7636	17381	0	0
1	4	A05	7000_20T21	11758	7513	13801	1	0
1	4	A05	7000_20T21	11759	3473	11108	1	0
1	4	A05	7000_20T21	11760	3418	6274	1	0
1	4	A05	7000_20T21	11761	1041	12933	1	0
1	4	A05	7000_20T21	11762	5982	11323	1	0
1	4	A05	7000_20T21	11763	3548	12208	1	0
1	4	A05	7000_20T21	11764	3317	13976	1	0
1	4	A05	7000_20T21	11765	3421	9014	1	0
1	4	A05	7000_20T21	11766	6245	3942	1	0
1	4	A05	7000_20T21	11767	4768	8696	1	0
1	4	A05	7000_20T21	11768	3449	22111	1	0
1	4	A05	7000_20T21	11769	7373	8700	1	0
1	4	A05	7000_20T21	11770	4608	19801	1	0
1	4	A05	7000_20T21	11771	4946	6222	1	0
1	4	A05	7000_20T21	11772	6357	12581	1	0
1	4	A05	7000_20T21	11773	6050	17038	1	0
1	4	A05	7000_20T21	11774	1996	6031	1	0
1	4	A05	7000_20T21	11775	3525	11654	1	0
1	4	A05	7000_20T21	11776	3353	10879	1	0
1	4	A05	7000_20T21	11777	2181	8763	1	0
1	4	A05	7000_20T21	11778	2341	9216	1	0
1	4	A05	7000_20T21	11779	869	14270	1	0
1	4	A05	7000_20T21	11780	5108	19092	1	0
1	4	A05	7000_20T21	11781	6084	11886	1	0
1	4	A05	7000_20T21	11782	4635	11871	1	0
1	4	A05	7000_20T21	11783	5906	8550	1	0
1	4	A05	7000_20T21	11784	4953	11520	1	0
1	4	A05	7000_20T21	11785	3721	9372	1	0
1	4	A05	7000_20T21	11786	5049	6397	1	0
1	4	A05	7000_20T21	11787	5999	9129	1	0
1	4	A05	7000_20T21	11788	3490	14234	1	0
1	4	A05	7000_20T21	11789	3288	11960	1	0
1	4	A05	7000_20T21	11790	2101	14331	1	0
1	4	A05	7000_20T21	11791	3570	12184	1	0
1	4	A05	7000_20T21	11792	4917	6130	1	0
1	4	A05	7000_20T21	11793	980	15078	1	0
1	4	A05	7000_20T21	11794	5050	14356	1	0
1	4	A05	7000_20T21	11795	3544	11919	1	0
1	4	A05	7000_20T21	11796	7220	15713	1	0
1	4	A05	7000_20T21	11797	5938	11678	1	0
1	4	A05	7000_20T21	11798	3341	17008	1	0
1	4	A05	7000_20T21	11799	3604	11456	1	0
1	4	A05	7000_20T21	11800	8865	6868	1	0
1	4	A05	7000_20T21	11801	2289	17521	1	0
1	4	A05	7000_20T21	11802	2300	9240	1	0
1	4	A05	7000_20T21	11803	951	8650	1	0
1	4	A05	7000_20T21	11804	4592	19320	1	0
1	4	A05	7000_20T21	11805	4856	11782	1	0
1	4	A05	7000_20T21	11806	2238	6194	1	0
1	4	A05	7000_20T21	11807	6146	6157	1	0
1	4	A05	7000_20T21	11808	3758	11098	0	0
1	4	A05	7000_20T21	11809	4936	14115	1	0
1	4	A05	7000_20T21	11810	2291	9071	1	0
1	4	A05	7000_20T21	11811	2353	11513	1	0
1	4	A05	7000_20T21	11812	3490	13726	1	0
1	4	A05	7000_20T21	11813	2254	8935	1	0
1	4	A05	7000_20T21	11814	4797	8720	1	0
1	4	A05	7000_20T21	11815	4937	11584	1	0
1	4	A05	7000_20T21	11816	3453	13744	1	0
1	4	A05	7000_20T21	11817	4777	16288	1	0
1	4	A05	7000_20T21	11818	4696	10947	1	0
1	4	A05	7000_20T21	11819	4744	14140	1	0
1	4	A05	7000_20T21	11820	2273	9337	1	0
1	4	A05	7000_20T21	11821	2368	9375	1	0
1	4	A05	7000_20T21	11822	4849	3696	1	0
1	4	A05	7000_20T21	11823	5638	16927	1	0
1	4	A05	7000_20T21	11824	4715	9502	1	0
1	4	A05	7000_20T21	11825	5820	9035	1	0
1	4	A05	7000_20T21	11826	4723	11540	1	0
1	4	A05	7000_20T21	11827	3641	5687	1	0
1	4	A05	7000_20T21	11828	4583	16179	1	0
1	4	A05	7000_20T21	11829	3427	6808	1	0
1	4	A05	7000_20T21	11830	3512	14103	1	0
1	4	A05	7000_20T21	11831	6387	8365	1	0
1	4	A05	7000_20T21	11832	1067	9438	1	0
1	4	A05	7000_20T21	11833	3292	9570	1	0
1	4	A05	7000_20T21	11834	5020	11469	1	0
1	4	A05	7000_20T21	11835	4905	9780	1	0
1	4	A05	7000_20T21	11836	3580	6408	1	0
1	4	A05	7000_20T21	11837	3669	14225	1	0
1	4	A05	7000_20T21	11838	3625	12157	1	0
1	4	A05	7000_20T21	11839	2179	19016	1	0
1	4	A05	7000_20T21	11840	2279	8718	1	0
1	4	A05	7000_20T21	11841	8570	11555	1	0
1	4	A05	7000_20T21	11842	4534	5919	1	0
1	4	A05	7000_20T21	11843	2417	11835	1	0
1	4	A05	7000_20T21	11844	6516	8620	1	0
1	4	A05	7000_20T21	11845	3444	3640	1	0
1	4	A05	7000_20T21	11846	3413	5950	1	0
1	4	A05	7000_20T21	11847	3536	11861	1	0
1	4	A05	7000_20T21	11848	3626	16373	1	0
1	4	A05	7000_20T21	11849	3630	11488	1	0
1	4	A05	7000_20T21	11850	4897	8720	1	0
1	4	A05	7000_20T21	11851	2256	11229	1	0
1	4	A05	7000_20T21	11852	6030	5989	1	0
1	4	A05	7000_20T21	11853	4716	5933	1	0
1	4	A05	7000_20T21	11854	951	10988	1	0
1	4	A05	7000_20T21	11855	3333	11383	1	0
1	4	A05	7000_20T21	11856	3429	9014	1	0
1	4	A05	7000_20T21	11857	2263	11008	1	0
1	4	A05	7000_20T21	11858	6479	12450	1	0
1	4	A05	7000_20T21	11859	3247	8911	1	0
1	4	A05	7000_20T21	11860	2242	11741	1	0
1	4	A05	7000_20T21	11861	3763	14737	1	0
1	4	A05	7000_20T21	11862	3435	8478	1	0
1	4	A05	7000_20T21	11863	5015	10846	1	0
1	4	A05	7000_20T21	11864	6180	9308	1	0
1	4	A05	7000_20T21	11865	3723	6024	1	0
1	4	A05	7000_20T21	11866	2271	8332	1	0
1	4	A05	7000_20T21	11867	1005	11701	1	0
1	4	A05	7000_20T21	11868	2341	11423	1	0
1	4	A05	7000_20T21	11869	2250	8909	1	0
1	4	A05	7000_20T21	11870	3295	6063	1	0
1	4	A05	7000_20T21	11871	2301	8715	1	0
1	4	A05	7000_20T21	11872	3422	6480	1	0
1	4	A05	7000_20T21	11873	2470	9551	1	0
1	4	A05	7000_20T21	11874	8575	14340	1	0
1	4	A05	7000_20T21	11875	3549	9430	1	0
1	4	A05	7000_20T21	11876	3646	9453	1	0
1	4	A05	7000_20T21	11877	4588	8991	1	0
1	4	A05	7000_20T21	11878	5101	13608	1	0
1	4	A05	7000_20T21	11879	6380	9590	1	0
1	4	A05	7000_20T21	11880	4696	15069	1	0
1	4	A05	7000_20T21	11881	3569	14406	1	0
1	4	A05	7000_20T21	11882	3582	11806	1	0
1	4	A05	7000_20T21	11883	4734	6161	1	0
1	4	A05	7000_20T21	11884	3698	11380	1	0
1	4	A05	7000_20T21	11885	2351	12071	1	0
1	4	A05	7000_20T21	11886	3766	11510	1	0
1	4	A05	7000_20T21	11887	10227	9543	1	0
1	4	A05	7000_20T21	11888	3708	9120	1	0
1	4	A05	7000_20T21	11889	8944	12287	1	0
1	4	A05	7000_20T21	11890	2318	11855	1	0
1	4	A05	7000_20T21	11891	2255	14032	1	0
1	4	A05	7000_20T21	11892	3652	11610	1	0
1	4	A05	7000_20T21	11893	4567	13611	1	0
1	4	A05	7000_20T21	11894	3562	14847	1	0
1	4	A05	7000_20T21	11895	4697	5577	1	0
1	4	A05	7000_20T21	11896	4495	5914	1	0
1	4	A05	7000_20T21	11897	3460	11027	1	0
1	4	A05	7000_20T21	11898	6112	10896	1	0
1	4	A05	7000_20T21	11899	8476	14211	1	0
1	4	A05	7000_20T21	11900	2603	6539	1	0
1	4	A05	7000_20T21	11901	4539	5342	1	0
1	4	A05	7000_20T21	11902	2118	11758	1	0
1	4	A05	7000_20T21	11903	2289	9161	1	0
1	4	A05	7000_20T21	11904	3605	6164	1	0
1	4	A05	7000_20T21	11905	949	8451	1	0
1	4	A05	7000_20T21	11906	2314	8856	1	0
1	4	A05	7000_20T21	11907	5156	14377	1	0
1	4	A05	7000_20T21	11908	6236	13789	1	0
1	4	A05	7000_20T21	11909	4116	16420	1	0
1	4	A05	7000_20T21	11910	3706	16472	1	0
1	4	A05	7000_20T21	11911	4766	5934	1	0
1	4	A05	7000_20T21	11912	2134	5904	1	0
1	4	A05	7000_20T21	11913	6306	11670	1	0
1	4	A05	7000_20T21	11914	3742	11641	1	0
1	4	A05	7000_20T21	11915	5780	11527	1	0
1	4	A05	7000_20T21	11916	3152	16922	1	0
1	4	A05	7000_20T21	11917	8385	12014	1	0
1	4	A05	7000_20T21	11918	3634	9187	1	0
1	4	A05	7000_20T21	11919	2308	12072	1	0
1	4	A05	7000_20T21	11920	6279	14649	1	0
1	4	A05	7000_20T21	11921	4719	12290	1	0
1	4	A05	7000_20T21	11922	3673	13718	1	0
1	4	A05	7000_20T21	11923	1041	8543	1	0
1	4	A05	7000_20T21	11924	4891	14544	1	0
1	4	A05	7000_20T21	11925	4920	13979	1	0
1	4	A05	7000_20T21	11926	4936	13990	1	0
1	4	A05	7000_20T21	11927	2315	6466	1	0
1	4	A05	7000_20T21	11928	3787	16078	1	0
1	4	A05	7000_20T21	11929	4657	12030	1	0
1	4	A05	7000_20T21	11930	2363	14487	1	0
1	4	A05	7000_20T21	11931	4726	11304	1	0
1	4	A05	7000_20T21	11932	4887	11315	1	0
1	4	A05	7000_20T21	11933	5524	11817	1	0
1	4	A05	7000_20T21	11934	2162	13833	1	0
1	4	A05	7000_20T21	11935	3569	6205	1	0
1	4	A05	7000_20T21	11936	2331	11778	1	0
1	4	A05	7000_20T21	11937	1911	8688	1	0
1	4	A05	7000_20T21	11938	2385	6381	1	0
1	4	A05	7000_20T21	11939	3629	6233	1	0
1	4	A05	7000_20T21	11940	2274	8727	1	0
1	4	A05	7000_20T21	11941	2332	11417	1	0
1	4	A05	7000_20T21	11942	2303	8692	1	0
1	4	A05	7000_20T21	11943	3589	5673	1	0
1	4	A05	7000_20T21	11944	3496	14255	1	0
1	4	A05	7000_20T21	11945	6812	14596	1	0
1	4	A05	7000_20T21	11946	2253	6047	1	0
1	4	A05	7000_20T21	11947	3590	11354	1	0
1	4	A05	7000_20T21	11948	2134	14295	1	0
1	4	A05	7000_20T21	11949	2179	11812	1	0
1	4	A05	7000_20T21	11950	5957	13781	1	0
1	4	A05	7000_20T21	11951	5864	8318	1	0
1	4	A05	7000_20T21	11952	2006	6206	1	0
1	4	A05	7000_20T21	11953	3644	8524	1	0
1	4	A05	7000_20T21	11954	3561	5647	1	0
1	4	A05	7000_20T21	11955	8523	8717	1	0
1	4	A05	7000_20T21	11956	3355	11457	1	0
1	4	A05	7000_20T21	11957	3750	9072	1	0
1	4	A05	7000_20T21	11958	3419	8780	1	0
1	4	A05	7000_20T21	11959	891	16389	1	0
1	4	A05	7000_20T21	11960	2031	17133	1	0
1	4	A05	7000_20T21	11961	2239	8954	1	0
1	4	A05	7000_20T21	11962	2231	6249	1	0
1	4	A05	7000_20T21	11963	4527	9115	1	0
1	4	A05	7000_20T21	11964	822	14354	1	0
1	4	A05	7000_20T21	11965	6119	17667	1	0
1	4	A05	7000_20T21	11966	7752	15148	1	0
1	4	A05	7000_20T21	11967	5135	12099	1	0
1	4	A05	7000_20T21	11968	3656	12240	1	0
1	4	A05	7000_20T21	11969	4729	8711	1	0
1	4	A05	7000_20T21	11970	2227	13716	1	0
1	4	A05	7000_20T21	11971	1110	3828	1	0
1	4	A05	7000_20T21	11972	3467	5713	1	0
1	4	A05	7000_20T21	11973	5027	11997	1	0
1	4	A05	7000_20T21	11974	6715	14041	1	0
1	4	A05	7000_20T21	11975	6221	12333	1	0
1	4	A05	7000_20T21	11976	2245	11729	1	0
1	4	A05	7000_20T21	11977	3269	16898	1	0
1	4	A05	7000_20T21	11978	4583	3234	1	0
1	4	A05	7000_20T21	11979	4521	6251	1	0
1	4	A05	7000_20T21	11980	4899	5966	1	0
1	4	A05	7000_20T21	11981	8663	9378	1	0
1	4	A05	7000_20T21	11982	2304	8551	1	0
1	4	A05	7000_20T21	11983	1034	13699	1	0
1	4	A05	7000_20T21	11984	3632	6260	1	0
1	4	A05	7000_20T21	11985	2298	13629	1	0
1	4	A05	7000_20T21	11986	3409	19122	1	0
1	4	A05	7000_20T21	11987	2379	12191	1	0
1	4	A05	7000_20T21	11988	3424	11884	1	0
1	4	A05	7000_20T21	11989	2308	16840	1	0
1	4	A05	7000_20T21	11990	2314	14771	1	0
1	4	A05	7000_20T21	11991	4744	14255	1	0
1	4	A05	7000_20T21	11992	3830	11586	1	0
1	4	A05	7000_20T21	11993	2261	10563	1	0
1	4	A05	7000_20T21	11994	3586	6286	1	0
1	4	A05	7000_20T21	11995	1036	8710	1	0
1	4	A05	7000_20T21	11996	993	5826	1	0
1	4	A05	7000_20T21	11997	2473	11743	1	0
1	4	A05	7000_20T21	11998	3750	8461	1	0
1	4	A05	7000_20T21	11999	3594	11182	1	0
1	4	A05	7000_20T21	12000	1991	8708	1	0
1	4	A05	7000_20T21	12001	7726	9425	1	0
1	4	A05	7000_20T21	12002	4933	11031	1	0
1	4	A05	7000_20T21	12003	4669	17172	1	0
1	4	A05	7000_20T21	12004	3705	13196	1	0
1	4	A05	7000_20T21	12005	1039	8339	1	0
1	4	A05	7000_20T21	12006	3418	14684	1	0
1	4	A05	7000_20T21	12007	4462	6723	1	0
1	4	A05	7000_20T21	12008	7404	3537	1	0
1	4	A05	7000_20T21	12009	4758	6069	1	0
1	4	A05	7000_20T21	12010	4671	8818	1	0
1	4	A05	7000_20T21	12011	1984	11551	1	0
1	4	A05	7000_20T21	12012	4933	5927	1	0
1	4	A05	7000_20T21	12013	2230	8907	1	0
1	4	A05	7000_20T21	12014	7241	11439	1	0
1	4	A05	7000_20T21	12015	3730	9005	1	0
1	4	A05	7000_20T21	12016	4926	3941	1	0
1	4	A05	7000_20T21	12017	1006	5994	1	0
1	4	A05	7000_20T21	12018	3703	6540	1	0
1	4	A05	7000_20T21	12019	3817	9102	1	0
1	4	A05	7000_20T21	12020	2030	9484	1	0
1	4	A05	7000_20T21	12021	2289	8816	1	0
1	4	A05	7000_20T21	12022	3669	12072	1	0
1	4	A05	7000_20T21	12023	5910	10854	1	0
1	4	A05	7000_20T21	12024	2428	8299	1	0
1	4	A05	7000_20T21	12025	5743	8879	1	0
1	4	A05	7000_20T21	12026	2316	11574	1	0
1	4	A05	7000_20T21	12027	4817	6546	1	0
1	4	A05	7000_20T21	12028	3195	6471	1	0
1	4	A05	7000_20T21	12029	5885	6129	1	0
1	4	A05	7000_20T21	12030	2328	13436	1	0
1	4	A05	7000_20T21	12031	2393	8828	1	0
1	4	A05	7000_20T21	12032	7591	11677	1	0
1	4	A05	7000_20T21	12033	4539	11085	1	0
1	4	A05	7000_20T21	12034	3413	6542	1	0
1	4	A05	7000_20T21	12035	4017	11495	1	0
1	4	A05	7000_20T21	12036	3639	14344	1	0
1	4	A05	7000_20T21	12037	7502	11524	0	0
1	4	A05	7000_20T21	12038	2254	14235	1	0
1	4	A05	7000_20T21	12039	3241	14843	1	0
1	4	A05	7000_20T21	12040	3628	11491	1	0
1	4	A05	7000_20T21	12041	3543	8937	1	0
1	4	A05	7000_20T21	12042	1103	5838	1	0
1	4	A05	7000_20T21	12043	4586	3825	1	0
1	4	A05	7000_20T21	12044	3528	8576	1	0
1	4	A05	7000_20T21	12045	939	9324	1	0
1	4	A05	7000_20T21	12046	1057	9351	1	0
1	4	A05	7000_20T21	12047	4004	6244	1	0
1	4	A05	7000_20T21	12048	3672	19522	1	0
1	4	A05	7000_20T21	12049	1132	9244	1	0
1	4	A05	7000_20T21	12050	4651	9782	1	0
1	4	A05	7000_20T21	12051	6066	12257	1	0
1	4	A05	7000_20T21	12052	3686	8793	1	0
1	4	A05	7000_20T21	12053	5016	11859	1	0
1	4	A05	7000_20T21	12054	1011	13891	1	0
1	4	A05	7000_20T21	12055	3453	3731	1	0
1	4	A05	7000_20T21	12056	7495	6436	1	0
1	4	A05	7000_20T21	12057	4730	11811	1	0
1	4	A05	7000_20T21	12058	3790	14960	1	0
1	4	A05	7000_20T21	12059	2392	6368	1	0
1	4	A05	7000_20T21	12060	4573	13503	1	0
1	4	A05	7000_20T21	12061	3565	7723	1	0
1	4	A05	7000_20T21	12062	4673	3738	1	0
1	4	A05	7000_20T21	12063	3602	13462	1	0
1	4	A05	7000_20T21	12064	2396	8850	1	0
1	4	A05	7000_20T21	12065	3811	8465	1	0
1	4	A05	7000_20T21	12066	4896	19597	1	0
1	4	A05	7000_20T21	12067	4889	9005	1	0
1	4	A05	7000_20T21	12068	4774	14408	1	0
1	4	A05	7000_20T21	12069	2458	11612	1	0
1	4	A05	7000_20T21	12070	4878	6569	1	0
1	4	A05	7000_20T21	12071	3294	13883	1	0
1	4	A05	7000_20T21	12072	3540	11486	1	0
1	4	A05	7000_20T21	12073	3572	8390	1	0
1	4	A05	7000_20T21	12074	4486	8569	1	0
1	4	A05	7000_20T21	12075	3680	21804	1	0
1	4	A05	7000_20T21	12076	3581	3468	1	0
1	4	A05	7000_20T21	12077	5856	16636	1	0
1	4	A05	7000_20T21	12078	2467	12076	1	0
1	4	A05	7000_20T21	12079	5657	11634	1	0
1	4	A05	7000_20T21	12080	6018	10632	1	0
1	4	A05	7000_20T21	12081	6109	9374	1	0
1	4	A05	7000_20T21	12082	3259	10414	1	0
1	4	A05	7000_20T21	12083	4710	14100	1	0
1	4	A05	7000_20T21	12084	1039	3525	1	0
1	4	A05	7000_20T21	12085	4568	16435	1	0
1	4	A05	7000_20T21	12086	3672	9061	1	0
1	4	A05	7000_20T21	12087	7355	6560	1	0
1	4	A05	7000_20T21	12088	3709	11427	1	0
1	4	A05	7000_20T21	12089	2326	11678	1	0
1	4	A05	7000_20T21	12090	2357	14113	1	0
1	4	A05	7000_20T21	12091	7984	8724	1	0
1	4	A05	7000_20T21	12092	2107	8422	1	0
1	4	A05	7000_20T21	12093	2184	11908	1	0
1	4	A05	7000_20T21	12094	3711	11864	1	0
1	4	A05	7000_20T21	12095	2203	3613	1	0
1	4	A05	7000_20T21	12096	4761	13896	1	0
1	4	A05	7000_20T21	12097	5706	3730	1	0
1	4	A05	7000_20T21	12098	2431	12234	1	0
1	4	A05	7000_20T21	12099	3500	11505	1	0
1	4	A05	7000_20T21	12100	2248	9144	1	0
1	4	A05	7000_20T21	12101	5698	6630	1	0
1	4	A05	7000_20T21	12102	7351	10314	1	0
1	4	A05	7000_20T21	12103	5053	6500	1	0
1	4	A05	7000_20T21	12104	3197	10235	1	0
1	4	A05	7000_20T21	12105	5881	16611	1	0
1	4	A05	7000_20T21	12106	7066	8991	1	0
1	4	A05	7000_20T21	12107	4551	8799	1	0
1	4	A05	7000_20T21	12108	2297	8966	1	0
1	4	A05	7000_20T21	12109	5457	15047	1	0
1	4	A05	7000_20T21	12110	3465	11532	1	0
1	4	A05	7000_20T21	12111	4648	8493	1	0
1	4	A05	7000_20T21	12112	5149	12729	1	0
1	4	A05	7000_20T21	12113	2330	8994	1	0
1	4	A05	7000_20T21	12114	3642	5741	1	0
1	4	A05	7000_20T21	12115	3500	17606	1	0
1	4	A05	7000_20T21	12116	3327	11548	1	0
1	4	A05	7000_20T21	12117	5856	9116	1	0
1	4	A05	7000_20T21	12118	7529	9259	1	0
1	4	A05	7000_20T21	12119	7142	8854	1	0
1	4	A05	7000_20T21	12120	4729	13949	1	0
1	4	A05	7000_20T21	12121	3227	18304	1	0
1	4	A05	7000_20T21	12122	2248	14575	1	0
1	4	A05	7000_20T21	12123	2192	8721	1	0
1	4	A05	7000_20T21	12124	2006	11416	1	0
1	4	A05	7000_20T21	12125	4624	13813	1	0
1	4	A05	7000_20T21	12126	3312	6586	1	0
1	4	A05	7000_20T21	12127	4579	14692	1	0
1	4	A05	7000_20T21	12128	1045	14227	1	0
1	4	A05	7000_20T21	12129	3363	5764	1	0
1	4	A05	7000_20T21	12130	3643	17316	1	0
1	4	A05	7000_20T21	12131	2313	13183	1	0
1	4	A05	7000_20T21	12132	2417	9043	1	0
1	4	A05	7000_20T21	12133	4744	6441	1	0
1	4	A05	7000_20T21	12134	4387	8653	1	0
1	4	A05	7000_20T21	12135	2360	6647	1	0
1	4	A05	7000_20T21	12136	3128	11463	1	0
1	4	A05	7000_20T21	12137	5914	8457	1	0
1	4	A05	7000_20T21	12138	3468	14575	1	0
1	4	A05	7000_20T21	12139	3645	17735	1	0
1	4	A05	7000_20T21	12140	2086	8990	1	0
1	4	A05	7000_20T21	12141	2343	14251	1	0
1	4	A05	7000_20T21	12142	4516	6684	1	0
1	4	A05	7000_20T21	12143	1049	8446	1	0
1	4	A05	7000_20T21	12144	4702	11778	1	0
1	4	A05	7000_20T21	12145	4753	9200	1	0
1	4	A05	7000_20T21	12146	4780	12120	1	0
1	4	A05	7000_20T21	12147	7352	11246	1	0
1	4	A05	7000_20T21	12148	865	11176	1	0
1	4	A05	7000_20T21	12149	2321	15232	1	0
1	4	A05	7000_20T21	12150	2215	9248	1	0
1	4	A05	7000_20T21	12151	2376	6240	1	0
1	4	A05	7000_20T21	12152	3591	9331	1	0
1	4	A05	7000_20T21	12153	3638	16635	1	0
1	4	A05	7000_20T21	12154	5794	6441	1	0
1	4	A05	7000_20T21	12155	4515	11816	1	0
1	4	A05	7000_20T21	12156	3690	11795	1	0
1	4	A05	7000_20T21	12157	7173	15663	1	0
1	4	A05	7000_20T21	12158	2015	10798	1	0
1	4	A05	7000_20T21	12159	4810	9458	1	0
1	4	A05	7000_20T21	12160	3720	12057	1	0
1	4	A05	7000_20T21	12161	3305	8501	1	0
1	4	A05	7000_20T21	12162	4410	6719	1	0
1	4	A05	7000_20T21	12163	7703	9558	1	0
1	4	A05	7000_20T21	12164	2285	6435	1	0
1	4	A05	7000_20T21	12165	981	11311	1	0
1	4	A05	7000_20T21	12166	2147	13612	1	0
1	4	A05	7000_20T21	12167	7193	14628	1	0
1	4	A05	7000_20T21	12168	4566	11733	1	0
1	4	A05	7000_20T21	12169	4829	11624	1	0
1	4	A05	7000_20T21	12170	2059	16987	1	0
1	4	A05	7000_20T21	12171	3267	6415	1	0
1	4	A05	7000_20T21	12172	1043	14332	1	0
1	4	A05	7000_20T21	12173	3346	8042	1	0
1	4	A05	7000_20T21	12174	2237	8706	1	0
1	4	A05	7000_20T21	12175	5832	14286	1	0
1	4	A05	7000_20T21	12176	3689	11573	1	0
1	4	A05	7000_20T21	12177	953	8720	1	0
1	4	A05	7000_20T21	12178	1019	15574	1	0
1	4	A05	7000_20T21	12179	4663	12104	1	0
1	4	A05	7000_20T21	12180	4696	6002	1	0
1	4	A05	7000_20T21	12181	3487	10861	1	0
1	4	A05	7000_20T21	12182	4577	3539	1	0
1	4	A05	7000_20T21	12183	2294	5821	1	0
1	4	A05	7000_20T21	12184	3588	8336	1	0
1	4	A05	7000_20T21	12185	4581	9098	1	0
1	4	A05	7000_20T21	12186	3552	11163	1	0
1	4	A05	7000_20T21	12187	2317	11407	1	0
1	4	A05	7000_20T21	12188	7596	11442	1	0
1	4	A05	7000_20T21	12189	3447	6159	1	0
1	4	A05	7000_20T21	12190	5109	11579	1	0
1	4	A05	7000_20T21	12191	4859	14903	1	0
1	4	A05	7000_20T21	12192	3398	9093	1	0
1	4	A05	7000_20T21	12193	7419	8815	1	0
1	4	A05	7000_20T21	12194	3690	11731	1	0
1	4	A05	7000_20T21	12195	4844	9354	1	0
1	4	A05	7000_20T21	12196	2238	6136	1	0
1	4	A05	7000_20T21	12197	3447	12084	1	0
1	4	A05	7000_20T21	12198	3366	8714	1	0
1	4	A05	7000_20T21	12199	3241	8865	1	0
1	4	A05	7000_20T21	12200	6446	6870	1	0
1	4	A05	7000_20T21	12201	4767	14419	1	0
1	4	A05	7000_20T21	12202	2290	11266	1	0
1	4	A05	7000_20T21	12203	5076	11776	1	0
1	4	A05	7000_20T21	12204	6160	10775	1	0
1	4	A05	7000_20T21	12205	3445	5997	1	0
1	4	A05	7000_20T21	12206	3834	13469	1	0
1	4	A05	7000_20T21	12207	4678	3478	1	0
1	4	A05	7000_20T21	12208	7070	6234	1	0
1	4	A05	7000_20T21	12209	4879	8785	1	0
1	4	A05	7000_20T21	12210	7411	11164	1	0
1	4	A05	7000_20T21	12211	6459	11422	1	0
1	4	A05	7000_20T21	12212	3330	9528	1	0
1	4	A05	7000_20T21	12213	4873	16521	1	0
1	4	A05	7000_20T21	12214	6092	5878	1	0
1	4	A05	7000_20T21	12215	6179	11564	1	0
1	4	A05	7000_20T21	12216	4815	8348	1	0
1	4	A05	7000_20T21	12217	5970	14262	1	0
1	4	A05	7000_20T21	12218	2268	8860	1	0
1	4	A05	7000_20T21	12219	3589	6507	1	0
1	4	A05	7000_20T21	12220	4603	9038	1	0
1	4	A05	7000_20T21	12221	6229	6636	1	0
1	4	A05	7000_20T21	12222	2392	5743	1	0
1	4	A05	7000_20T21	12223	3595	12058	1	0
1	4	A05	7000_20T21	12224	4852	6259	1	0
1	4	A05	7000_20T21	12225	3496	13445	1	0
1	4	A05	7000_20T21	12226	4067	6127	1	0
1	4	A05	7000_20T21	12227	3575	11814	1	0
1	4	A05	7000_20T21	12228	3607	6123	1	0
1	4	A05	7000_20T21	12229	4747	8884	1	0
1	4	A05	7000_20T21	12230	4497	11071	1	0
1	4	A05	7000_20T21	12231	2119	11545	1	0
1	4	A05	7000_20T21	12232	3601	14514	1	0
1	4	A05	7000_20T21	12233	2276	11350	1	0
1	4	A05	7000_20T21	12234	3577	8532	1	0
1	4	A05	7000_20T21	12235	3351	11245	1	0
1	4	A05	7000_20T21	12236	6660	17892	1	0
1	4	A05	7000_20T21	12237	4555	13620	1	0
1	4	A05	7000_20T21	12238	1051	8248	1	0
1	4	A05	7000_20T21	12239	3199	11864	1	0
1	4	A05	7000_20T21	12240	3522	13946	1	0
1	4	A05	7000_20T21	12241	5008	11560	1	0
1	4	A05	7000_20T21	12242	5976	8361	1	0
1	4	A05	7000_20T21	12243	3529	6338	1	0
1	4	A05	7000_20T21	12244	3271	11609	1	0
1	4	A05	7000_20T21	12245	2411	6159	1	0
1	4	A05	7000_20T21	12246	2215	11437	1	0
1	4	A05	7000_20T21	12247	6230	16994	1	0
1	4	A05	7000_20T21	12248	3393	13023	1	0
1	4	A05	7000_20T21	12249	7217	10592	1	0
1	4	A05	7000_20T21	12250	2266	10784	1	0
1	4	A05	7000_20T21	12251	8685	3774	1	0
1	4	A05	7000_20T21	12252	3522	6166	1	0
1	4	A05	7000_20T21	12253	3387	8698	1	0
1	4	A05	7000_20T21	12254	5919	8357	1	0
1	4	A05	7000_20T21	12255	4905	5844	1	0
1	4	A05	7000_20T21	12256	3619	3179	1	0
1	4	A05	7000_20T21	12257	8539	11335	1	0
1	4	A05	7000_20T21	12258	2364	9673	1	0
1	4	A05	7000_20T21	12259	2273	8825	1	0
1	4	A05	7000_20T21	12260	1051	11736	1	0
1	4	A05	7000_20T21	12261	4628	14178	1	0
1	4	A05	7000_20T21	12262	6013	6384	1	0
1	4	A05	7000_20T21	12263	2194	14290	1	0
1	4	A05	7000_20T21	12264	2183	14662	1	0
1	4	A05	7000_20T21	12265	2449	14545	1	0
1	4	A05	7000_20T21	12266	5885	3620	1	0
1	4	A05	7000_20T21	12267	4845	11897	1	0
1	4	A05	7000_20T21	12268	5001	11632	1	0
1	4	A05	7000_20T21	12269	2381	9073	1	0
1	4	A05	7000_20T21	12270	3301	11530	1	0
1	4	A05	7000_20T21	12271	9131	20174	1	0
1	4	A05	7000_20T21	12272	4565	9388	1	0
1	4	A05	7000_20T21	12273	2230	11685	1	0
1	4	A05	7000_20T21	12274	3825	11577	1	0
1	4	A05	7000_20T21	12275	2171	9087	1	0
1	4	A05	7000_20T21	12276	2234	11353	1	0
1	4	A05	7000_20T21	12277	3613	13582	1	0
1	4	A05	7000_20T21	12278	4827	11199	1	0
1	4	A05	7000_20T21	12279	3648	18828	1	0
1	4	A05	7000_20T21	12280	2295	6602	1	0
1	4	A05	7000_20T21	12281	2203	8357	1	0
1	4	A05	7000_20T21	12282	4677	3107	1	0
1	4	A05	7000_20T21	12283	2267	6170	1	0
1	4	A05	7000_20T21	12284	3267	5515	1	0
1	4	A05	7000_20T21	12285	5995	14337	1	0
1	4	A05	7000_20T21	12286	5949	3616	1	0
1	4	A05	7000_20T21	12287	2295	17235	1	0
1	4	A05	7000_20T21	12288	3717	10788	1	0
1	4	A05	7000_20T21	12289	2281	8807	1	0
1	4	A05	7000_20T21	12290	5987	11742	1	0
1	4	A05	7000_20T21	12291	2198	17759	1	0
1	4	A05	7000_20T21	12292	4793	14601	1	0
1	4	A05	7000_20T21	12293	3258	6133	1	0
1	4	A05	7000_20T21	12294	3557	12007	1	0
1	4	A05	7000_20T21	12295	5813	11604	1	0
1	4	A05	7000_20T21	12296	5817	13912	1	0
1	4	A05	7000_20T21	12297	2338	11016	1	0
1	4	A05	7000_20T21	12298	2380	14067	1	0
1	4	A05	7000_20T21	12299	4577	14476	1	0
1	4	A05	7000_20T21	12300	3469	13943	1	0
1	4	A05	7000_20T21	12301	3720	14279	1	0
1	4	A05	7000_20T21	12302	3302	14157	1	0
1	4	A05	7000_20T21	12303	3686	9459	1	0
1	4	A05	7000_20T21	12304	6110	14207	1	0
1	4	A05	7000_20T21	12305	6334	16522	1	0
1	4	A05	7000_20T21	12306	2164	8991	1	0
1	4	A05	7000_20T21	12307	2384	17379	0	0
1	4	A05	7000_20T21	12308	6264	11930	1	0
1	4	A05	7000_20T21	12309	6757	9520	1	0
1	4	A05	7000_20T21	12310	7437	8719	1	0
1	4	A05	7000_20T21	12311	3696	11259	1	0
1	4	A05	7000_20T21	12312	3751	8885	1	0
1	4	A05	7000_20T21	12313	3422	16806	1	0
1	4	A05	7000_20T21	12314	3675	11157	1	0
1	4	A05	7000_20T21	12315	5936	14086	1	0
1	4	A05	7000_20T21	12316	5831	11196	1	0
1	4	A05	7000_20T21	12317	1997	6175	1	0
1	4	A05	7000_20T21	12318	4653	13964	1	0
1	4	A05	7000_20T21	12319	3832	11398	1	0
1	4	A05	7000_20T21	12320	7065	11411	1	0
1	4	A05	7000_20T21	12321	2055	11990	1	0
1	4	A05	7000_20T21	12322	2322	16738	1	0
1	4	A05	7000_20T21	12323	2171	11779	1	0
1	4	A05	7000_20T21	12324	4758	8221	1	0
1	4	A05	7000_20T21	12325	2128	14326	1	0
1	4	A05	7000_20T21	12326	3535	14493	1	0
1	4	A05	7000_20T21	12327	2229	14211	1	0
1	4	A05	7000_20T21	12328	3654	9412	1	0
1	4	A05	7000_20T21	12329	2405	11493	1	0
1	4	A05	7000_20T21	12330	3743	8570	1	0
1	4	A05	7000_20T21	12331	2308	3807	1	0
1	4	A05	7000_20T21	12332	4620	11561	1	0
1	4	A05	7000_20T21	12333	3311	8809	1	0
1	4	A05	7000_20T21	12334	2299	9779	1	0
1	4	A05	7000_20T21	12335	4589	12129	0	0
1	4	A05	7000_20T21	12336	2277	8999	1	0
1	4	A05	7000_20T21	12337	3244	9205	1	0
1	4	A05	7000_20T21	12338	911	8693	1	0
1	4	A05	7000_20T21	12339	7126	6112	1	0
1	4	A05	7000_20T21	12340	3268	11610	1	0
1	4	A05	7000_20T21	12341	3617	9105	1	0
1	4	A05	7000_20T21	12342	3218	11571	1	0
1	4	A05	7000_20T21	12343	4952	14827	1	0
1	4	A05	7000_20T21	12344	3456	9289	1	0
1	4	A05	7000_20T21	12345	4822	9267	1	0
1	4	A05	7000_20T21	12346	7296	8998	1	0
1	4	A05	7000_20T21	12347	3298	9387	1	0
1	4	A05	7000_20T21	12348	3442	10665	1	0
1	4	A05	7000_20T21	12349	1037	8474	1	0
1	4	A05	7000_20T21	12350	3647	13655	1	0
1	4	A05	7000_20T21	12351	3153	6253	1	0
1	4	A05	7000_20T21	12352	5902	13602	1	0
1	4	A05	7000_20T21	12353	3314	14199	1	0
1	4	A05	7000_20T21	12354	3363	6178	1	0
1	4	A05	7000_20T21	12355	3617	9166	1	0
1	4	A05	7000_20T21	12356	2408	11421	1	0
1	4	A05	7000_20T21	12357	4676	6317	1	0
1	4	A05	7000_20T21	12358	3398	10943	1	0
1	4	A05	7000_20T21	12359	4606	14367	1	0
1	4	A05	7000_20T21	12360	2370	8575	1	0
1	4	A05	7000_20T21	12361	3583	8969	1	0
1	4	A05	7000_20T21	12362	4867	11654	1	0
1	4	A05	7000_20T21	12363	1053	11244	1	0
1	4	A05	7000_20T21	12364	794	17247	1	0
1	4	A05	7000_20T21	12365	4181	14967	1	0
1	4	A05	7000_20T21	12366	2327	11505	1	0
1	4	A05	7000_20T21	12367	4896	8834	1	0
1	4	A05	7000_20T21	12368	2376	11529	1	0
1	4	A05	7000_20T21	12369	4833	11225	1	0
1	4	A05	7000_20T21	12370	9123	3769	1	0
1	4	A05	7000_20T21	12371	2501	10428	1	0
1	4	A05	7000_20T21	12372	3498	9116	1	0
1	4	A05	7000_20T21	12373	4848	8650	1	0
1	4	A05	7000_20T21	12374	2416	8947	1	0
1	4	A05	7000_20T21	12375	3448	11476	1	0
1	4	A05	7000_20T21	12376	3435	12128	1	0
1	4	A05	7000_20T21	12377	3664	14256	1	0
1	4	A05	7000_20T21	12378	4830	3431	1	0
1	4	A05	7000_20T21	12379	2313	11871	1	0
1	4	A05	7000_20T21	12380	4634	10889	1	0
1	4	A05	7000_20T21	12381	3280	6551	1	0
1	4	A05	7000_20T21	12382	7234	12998	1	0
1	4	A05	7000_20T21	12383	3458	11536	1	0
1	4	A05	7000_20T21	12384	4716	12682	1	0
1	4	A05	7000_20T21	12385	2242	9369	1	0
1	4	A05	7000_20T21	12386	846	11533	1	0
1	4	A05	7000_20T21	12387	3750	6149	1	0
1	4	A05	7000_20T21	12388	4883	11723	1	0
1	4	A05	7000_20T21	12389	2472	9698	1	0
1	4	A05	7000_20T21	12390	3457	19533	1	0
1	4	A05	7000_20T21	12391	2207	15844	1	0
1	4	A05	7000_20T21	12392	7388	11544	1	0
1	4	A05	7000_20T21	12393	2115	6220	1	0
1	4	A05	7000_20T21	12394	3572	9007	1	0
1	4	A05	7000_20T21	12395	5887	8912	1	0
1	4	A05	7000_20T21	12396	1997	8611	1	0
1	4	A05	7000_20T21	12397	7178	8907	1	0
1	4	A05	7000_20T21	12398	3760	14420	1	0
1	4	A05	7000_20T21	12399	3726	14890	1	0
1	4	A05	7000_20T21	12400	2425	12178	1	0
1	4	A05	7000_20T21	12401	2247	13220	1	0
1	4	A05	7000_20T21	12402	7134	12909	1	0
1	4	A05	7000_20T21	12403	3193	8081	1	0
1	4	A05	7000_20T21	12404	2324	11191	1	0
1	4	A05	7000_20T21	12405	3272	11552	1	0
1	4	A05	7000_20T21	12406	3745	6117	1	0
1	4	A05	7000_20T21	12407	4610	6097	1	0
1	4	A05	7000_20T21	12408	2044	8673	1	0
1	4	A05	7000_20T21	12409	4510	6749	1	0
1	4	A05	7000_20T21	12410	5802	11215	1	0
1	4	A05	7000_20T21	12411	6055	12004	1	0
1	4	A05	7000_20T21	12412	4478	7799	1	0
1	4	A05	7000_20T21	12413	971	5980	1	0
1	4	A05	7000_20T21	12414	6273	6064	1	0
1	4	A05	7000_20T21	12415	3507	9042	1	0
1	4	A05	7000_20T21	12416	3354	8891	1	0
1	4	A05	7000_20T21	12417	5852	3559	1	0
1	4	A05	7000_20T21	12418	2196	13718	1	0
1	4	A05	7000_20T21	12419	2326	17258	1	0
1	4	A05	7000_20T21	12420	3387	7923	1	0
1	4	A05	7000_20T21	12421	3526	10681	1	0
1	4	A05	7000_20T21	12422	2227	14172	1	0
1	4	A05	7000_20T21	12423	2029	11405	1	0
1	4	A05	7000_20T21	12424	3382	16638	1	0
1	4	A05	7000_20T21	12425	2111	9017	1	0
1	4	A05	7000_20T21	12426	1021	11667	1	0
1	4	A05	7000_20T21	12427	3587	6287	1	0
1	4	A05	7000_20T21	12428	2415	8790	1	0
1	4	A05	7000_20T21	12429	2164	8928	1	0
1	4	A05	7000_20T21	12430	4887	11627	1	0
1	4	A05	7000_20T21	12431	2110	16680	1	0
1	4	A05	7000_20T21	12432	5909	9022	1	0
1	4	A05	7000_20T21	12433	6152	11599	1	0
1	4	A05	7000_20T21	12434	2253	6037	1	0
1	4	A05	7000_20T21	12435	4370	11543	1	0
1	4	A05	7000_20T21	12436	4988	6231	1	0
1	4	A05	7000_20T21	12437	8623	11127	1	0
1	4	A05	7000_20T21	12438	4931	6381	1	0
1	4	A05	7000_20T21	12439	4987	11631	1	0
1	4	A05	7000_20T21	12440	3791	12225	0	0
1	4	A05	7000_20T21	12441	4559	11404	1	0
1	4	A05	7000_20T21	12442	3343	8868	1	0
1	4	A05	7000_20T21	12443	4880	8876	1	0
1	4	A05	7000_20T21	12444	3567	13829	1	0
1	4	A05	7000_20T21	12445	3684	8443	1	0
1	4	A05	7000_20T21	12446	4939	6467	1	0
1	4	A05	7000_20T21	12447	6039	9900	1	0
1	4	A05	7000_20T21	12448	5987	13848	1	0
1	4	A05	7000_20T21	12449	5663	11636	1	0
1	4	A05	7000_20T21	12450	4906	5581	1	0
1	4	A05	7000_20T21	12451	2283	6273	1	0
1	4	A05	7000_20T21	12452	3535	6066	1	0
1	4	A05	7000_20T21	12453	3691	19821	1	0
1	4	A05	7000_20T21	12454	4807	12160	1	0
1	4	A05	7000_20T21	12455	5820	9674	1	0
1	4	A05	7000_20T21	12456	1141	11296	1	0
1	4	A05	7000_20T21	12457	4741	9463	1	0
1	4	A05	7000_20T21	12458	2002	16139	1	0
1	4	A05	7000_20T21	12459	4888	8987	1	0
1	4	A05	7000_20T21	12460	3414	6073	1	0
1	4	A05	7000_20T21	12461	3670	11810	1	0
1	4	A05	7000_20T21	12462	3445	11577	1	0
1	4	A05	7000_20T21	12463	3573	8840	1	0
1	4	A05	7000_20T21	12464	5130	12312	1	0
1	4	A05	7000_20T21	12465	6090	11796	1	0
1	4	A05	7000_20T21	12466	3684	8299	1	0
1	4	A05	7000_20T21	12467	5784	11706	1	0
1	4	A05	7000_20T21	12468	4990	14066	1	0
1	4	A05	7000_20T21	12469	5122	14785	1	0
1	4	A05	7000_20T21	12470	2261	11469	1	0
1	4	A05	7000_20T21	12471	7031	14515	1	0
1	4	A05	7000_20T21	12472	6016	18168	1	0
1	4	A05	7000_20T21	12473	4778	9149	1	0
1	4	A05	7000_20T21	12474	2432	14258	1	0
1	4	A05	7000_20T21	12475	2511	14875	1	0
1	4	A05	7000_20T21	12476	7542	8797	1	0
1	4	A05	7000_20T21	12477	3450	10203	1	0
1	4	A05	7000_20T21	12478	5957	6531	1	0
1	4	A05	7000_20T21	12479	2160	9160	1	0
1	4	A05	7000_20T21	12480	5904	8387	1	0
1	4	A05	7000_20T21	12481	2253	15001	1	0
1	4	A05	7000_20T21	12482	5906	8705	1	0
1	4	A05	7000_20T21	12483	3485	17426	1	0
1	4	A05	7000_20T21	12484	1041	11162	1	0
1	4	A05	7000_20T21	12485	3489	17016	1	0
1	4	A05	7000_20T21	12486	4813	8782	1	0
1	4	A05	7000_20T21	12487	3397	9051	1	0
1	4	A05	7000_20T21	12488	3527	3811	1	0
1	4	A05	7000_20T21	12489	4800	11222	1	0
1	4	A05	7000_20T21	12490	1027	6640	1	0
1	4	A05	7000_20T21	12491	3428	3579	1	0
1	4	A05	7000_20T21	12492	3419	13900	1	0
1	4	A05	7000_20T21	12493	934	11516	1	0
1	4	A05	7000_20T21	12494	4799	11659	1	0
1	4	A05	7000_20T21	12495	3247	12110	1	0
1	4	A05	7000_20T21	12496	4552	14138	1	0
1	4	A05	7000_20T21	12497	4808	11884	1	0
1	4	A05	7000_20T21	12498	1998	3339	1	0
1	4	A05	7000_20T21	12499	6223	6270	1	0
1	4	A05	7000_20T21	12500	3725	8918	1	0
1	4	A05	7000_20T21	12501	7165	9066	1	0
1	4	A05	7000_20T21	12502	3580	11703	1	0
1	4	A05	7000_20T21	12503	3477	14012	1	0
1	4	A05	7000_20T21	12504	4692	11711	1	0
1	4	A05	7000_20T21	12505	3410	9161	1	0
1	4	A05	7000_20T21	12506	2276	5822	1	0
1	4	A05	7000_20T21	12507	3444	18203	1	0
1	4	A05	7000_20T21	12508	1018	8812	1	0
1	4	A05	7000_20T21	12509	4873	12026	1	0
1	4	A05	7000_20T21	12510	973	11751	1	0
1	4	A05	7000_20T21	12511	1072	9186	1	0
1	4	A05	7000_20T21	12512	2170	6455	1	0
1	4	A05	7000_20T21	12513	3623	6419	1	0
1	4	A05	7000_20T21	12514	2309	3630	1	0
1	4	A05	7000_20T21	12515	3657	11698	1	0
1	4	A05	7000_20T21	12516	1005	6285	1	0
1	4	A05	7000_20T21	12517	3396	6309	1	0
1	4	A05	7000_20T21	12518	2018	10683	1	0
1	4	A05	7000_20T21	12519	4484	8303	1	0
1	4	A05	7000_20T21	12520	4787	8897	1	0
1	4	A05	7000_20T21	12521	2245	11618	1	0
1	4	A05	7000_20T21	12522	997	5849	1	0
1	4	A05	7000_20T21	12523	4967	13790	1	0
1	4	A05	7000_20T21	12524	4750	9224	1	0
1	4	A05	7000_20T21	12525	3625	10823	1	0
1	4	A05	7000_20T21	12526	6430	7481	1	0
1	4	A05	7000_20T21	12527	1088	6147	1	0
1	4	A05	7000_20T21	12528	4847	13867	1	0
1	4	A05	7000_20T21	12529	6030	14305	1	0
1	4	A05	7000_20T21	12530	3375	6121	1	0
1	4	A05	7000_20T21	12531	1081	11720	1	0
1	4	A05	7000_20T21	12532	2165	8873	1	0
1	4	A05	7000_20T21	12533	3571	13968	1	0
1	4	A05	7000_20T21	12534	5004	16528	1	0
1	4	A05	7000_20T21	12535	2205	3542	1	0
1	4	A05	7000_20T21	12536	4564	8729	1	0
1	4	A05	7000_20T21	12537	967	8912	1	0
1	4	A05	7000_20T21	12538	4771	11625	1	0
1	4	A05	7000_20T21	12539	2255	11924	1	0
1	4	A05	7000_20T21	12540	1837	19411	1	0
1	4	A05	7000_20T21	12541	3490	8842	1	0
1	4	A05	7000_20T21	12542	2443	11329	1	0
1	4	A05	7000_20T21	12543	3597	8843	1	0
1	4	A05	7000_20T21	12544	2114	12955	1	0
1	4	A05	7000_20T21	12545	3339	8575	1	0
1	4	A05	7000_20T21	12546	7483	8773	1	0
1	4	A05	7000_20T21	12547	2237	16757	1	0
1	4	A05	7000_20T21	12548	1063	6018	1	0
1	4	A05	7000_20T21	12549	4752	18738	1	0
1	4	A05	7000_20T21	12550	3672	9153	1	0
1	4	A05	7000_20T21	12551	1283	11536	1	0
1	4	A05	7000_20T21	12552	3631	9099	1	0
1	4	A05	7000_20T21	12553	2390	14776	1	0
1	4	A05	7000_20T21	12554	4708	9813	1	0
1	4	A05	7000_20T21	12555	4896	6507	1	0
1	4	A05	7000_20T21	12556	3580	6050	1	0
1	4	A05	7000_20T21	12557	5899	10874	1	0
1	4	A05	7000_20T21	12558	5948	11304	1	0
1	4	A05	7000_20T21	12559	3548	11654	1	0
1	4	A05	7000_20T21	12560	6228	8983	1	0
1	4	A05	7000_20T21	12561	3415	14139	1	0
1	4	A05	7000_20T21	12562	6171	4831	1	0
1	4	A05	7000_20T21	12563	2245	3423	1	0
1	4	A05	7000_20T21	12564	3429	14360	0	0
1	4	A05	7000_20T21	12565	4693	6943	1	0
1	4	A05	7000_20T21	12566	2345	8989	1	0
1	4	A05	7000_20T21	12567	2357	5701	1	0
1	4	A05	7000_20T21	12568	7434	3701	1	0
1	4	A05	7000_20T21	12569	2299	9300	1	0
1	4	A05	7000_20T21	12570	1078	3819	1	0
1	4	A05	7000_20T21	12571	3232	14115	1	0
1	4	A05	7000_20T21	12572	7281	14318	1	0
1	4	A05	7000_20T21	12573	5069	11919	1	0
1	4	A05	7000_20T21	12574	6124	11494	1	0
1	4	A05	7000_20T21	12575	2726	8194	1	0
1	4	A05	7000_20T21	12576	3732	11436	1	0
1	4	A05	7000_20T21	12577	7334	8658	1	0
1	4	A05	7000_20T21	12578	5093	11667	1	0
1	4	A05	7000_20T21	12579	6161	11044	1	0
1	4	A05	7000_20T21	12580	1831	8480	1	0
1	4	A05	7000_20T21	12581	5374	11606	1	0
1	4	A05	7000_20T21	12582	5022	9154	1	0
1	4	A05	7000_20T21	12583	3540	11981	1	0
1	4	A05	7000_20T21	12584	6445	8873	1	0
1	4	A05	7000_20T21	12585	3550	5870	1	0
1	4	A05	7000_20T21	12586	5149	11756	1	0
1	4	A05	7000_20T21	12587	3270	14004	1	0
1	4	A05	7000_20T21	12588	2140	16287	1	0
1	4	A05	7000_20T21	12589	3523	11726	1	0
1	4	A05	7000_20T21	12590	4959	6184	1	0
1	4	A05	7000_20T21	12591	7367	13643	1	0
1	4	A05	7000_20T21	12592	2463	6183	1	0
1	4	A05	7000_20T21	12593	1044	11100	1	0
1	4	A05	7000_20T21	12594	6377	9055	1	0
1	4	A05	7000_20T21	12595	2317	17943	1	0
1	4	A05	7000_20T21	12596	4747	8484	1	0
1	4	A05	7000_20T21	12597	2417	10752	1	0
1	4	A05	7000_20T21	12598	2268	16629	1	0
1	4	A05	7000_20T21	12599	3323	8618	1	0
1	4	A05	7000_20T21	12600	2174	9111	1	0
1	4	A05	7000_20T21	12601	5981	12019	1	0
1	4	A05	7000_20T21	12602	2236	2311	0	0
1	4	A05	7000_20T21	12603	2267	8639	1	0
1	4	A05	7000_20T21	12604	4684	4454	1	0
1	4	A05	7000_20T21	12605	2258	11303	1	0
1	4	A05	7000_20T21	12606	1068	11370	1	0
1	4	A05	7000_20T21	12607	5849	11588	1	0
1	4	A05	7000_20T21	12608	1070	11560	1	0
1	4	A05	7000_20T21	12609	7451	13951	1	0
1	4	A05	7000_20T21	12610	3306	8858	1	0
1	4	A05	7000_20T21	12611	3700	7012	1	0
1	4	A05	7000_20T21	12612	4556	15939	0	0
1	4	A05	7000_20T21	12613	4760	12586	1	0
1	4	A05	7000_20T21	12614	3468	12049	1	0
1	4	A05	7000_20T21	12615	5837	5693	1	0
1	4	A05	7000_20T21	12616	1053	11590	1	0
1	4	A05	7000_20T21	12617	3606	13546	1	0
1	4	A05	7000_20T21	12618	4715	6829	1	0
1	4	A05	7000_20T21	12619	7276	11399	1	0
1	4	A05	7000_20T21	12620	2244	9001	1	0
1	4	A05	7000_20T21	12621	3393	11946	1	0
1	4	A05	7000_20T21	12622	1046	8833	1	0
1	4	A05	7000_20T21	12623	3664	3751	1	0
1	4	A05	7000_20T21	12624	2245	15086	1	0
1	4	A05	7000_20T21	12625	4517	8921	1	0
1	4	A05	7000_20T21	12626	2243	3508	1	0
1	4	A05	7000_20T21	12627	7128	8845	1	0
1	4	A05	7000_20T21	12628	3361	13995	1	0
1	4	A05	7000_20T21	12629	4566	13484	1	0
1	4	A05	7000_20T21	12630	3773	11140	1	0
1	4	A05	7000_20T21	12631	4916	13778	1	0
1	4	A05	7000_20T21	12632	6238	11882	1	0
1	4	A05	7000_20T21	12633	3454	6988	1	0
1	4	A05	7000_20T21	12634	2257	12182	1	0
1	4	A05	7000_20T21	12635	3686	11562	1	0
1	4	A05	7000_20T21	12636	2200	6575	1	0
1	4	A05	7000_20T21	12637	2157	13781	1	0
1	4	A05	7000_20T21	12638	2221	6120	1	0
1	4	A05	7000_20T21	12639	6159	11446	1	0
1	4	A05	7000_20T21	12640	2315	18732	1	0
1	4	A05	7000_20T21	12641	3674	13562	1	0
1	4	A05	7000_20T21	12642	3570	14370	1	0
1	4	A05	7000_20T21	12643	7356	16221	1	0
1	4	A05	7000_20T21	12644	5960	11537	1	0
1	4	A05	7000_20T21	12645	3483	11484	1	0
1	4	A05	7000_20T21	12646	3230	11361	1	0
1	4	A05	7000_20T21	12647	7396	6409	1	0
1	4	A05	7000_20T21	12648	2280	12063	1	0
1	4	A05	7000_20T21	12649	5837	14588	1	0
1	4	A05	7000_20T21	12650	3560	14078	1	0
1	4	A05	7000_20T21	12651	3309	13654	1	0
1	4	A05	7000_20T21	12652	3681	5908	1	0
1	4	A05	7000_20T21	12653	4506	5649	0	0
1	4	A05	7000_20T21	12654	4976	9051	1	0
1	4	A05	7000_20T21	12655	3577	6040	1	0
1	4	A05	7000_20T21	12656	5765	16481	1	0
1	4	A05	7000_20T21	12657	6254	14800	1	0
1	4	A05	7000_20T21	12658	5087	11929	1	0
1	4	A05	7000_20T21	12659	4758	8877	1	0
1	4	A05	7000_20T21	12660	7464	14417	1	0
1	4	A05	7000_20T21	12661	2318	11814	1	0
1	4	A05	7000_20T21	12662	4820	19431	1	0
1	4	A05	7000_20T21	12663	2117	8360	1	0
1	4	A05	7000_20T21	12664	2299	9036	1	0
1	4	A05	7000_20T21	12665	3238	8895	1	0
1	4	A05	7000_20T21	12666	6587	9637	1	0
1	4	A05	7000_20T21	12667	2001	12033	1	0
1	4	A05	7000_20T21	12668	3597	16859	1	0
1	4	A05	7000_20T21	12669	4854	5592	1	0
1	4	A05	7000_20T21	12670	4896	8732	1	0
1	4	A05	7000_20T21	12671	3292	11373	1	0
1	4	A05	7000_20T21	12672	1050	5781	1	0
1	4	A05	7000_20T21	12673	4571	14565	1	0
1	4	A05	7000_20T21	12674	4988	9551	1	0
1	4	A05	7000_20T21	12675	3697	6349	1	0
1	4	A05	7000_20T21	12676	4856	13628	1	0
1	4	A05	7000_20T21	12677	2381	16323	1	0
1	4	A05	7000_20T21	12678	4861	9898	1	0
1	4	A05	7000_20T21	12679	2296	8675	1	0
1	4	A05	7000_20T21	12680	2297	13832	1	0
1	4	A05	7000_20T21	12681	2315	14253	1	0
1	4	A05	7000_20T21	12682	3611	13978	1	0
1	4	A05	7000_20T21	12683	4942	8737	1	0
1	4	A05	7000_20T21	12684	3362	14004	1	0
1	4	A05	7000_20T21	12685	2420	9491	1	0
1	4	A05	7000_20T21	12686	5472	9830	0	0
1	4	A05	7000_20T21	12687	2337	3482	1	0
1	4	A05	7000_20T21	12688	6991	11821	1	0
1	4	A05	7000_20T21	12689	2286	3770	1	0
1	4	A05	7000_20T21	12690	3483	11494	1	0
1	4	A05	7000_20T21	12691	3451	8805	1	0
1	4	A05	7000_20T21	12692	1110	6062	1	0
1	4	A05	7000_20T21	12693	3309	11550	1	0
1	4	A05	7000_20T21	12694	3399	11723	1	0
1	4	A05	7000_20T21	12695	2388	13656	1	0
1	4	A05	7000_20T21	12696	3708	6732	1	0
1	4	A05	7000_20T21	12697	4298	14242	1	0
1	4	A05	7000_20T21	12698	3565	11315	1	0
1	4	A05	7000_20T21	12699	996	6043	1	0
1	4	A05	7000_20T21	12700	2060	11152	1	0
1	4	A05	7000_20T21	12701	4649	13976	1	0
1	4	A05	7000_20T21	12702	2079	14200	1	0
1	4	A05	7000_20T21	12703	4945	6451	1	0
1	4	A05	7000_20T21	12704	4972	14375	1	0
1	4	A05	7000_20T21	12705	4640	13729	1	0
1	4	A05	7000_20T21	12706	2206	8715	1	0
1	4	A05	7000_20T21	12707	2214	13975	1	0
1	4	A05	7000_20T21	12708	3279	11653	1	0
1	4	A05	7000_20T21	12709	3681	8932	1	0
1	4	A05	7000_20T21	12710	3837	9023	1	0
1	4	A05	7000_20T21	12711	4893	8738	1	0
1	4	A05	7000_20T21	12712	4783	8980	1	0
1	4	A05	7000_20T21	12713	3544	11426	1	0
1	4	A05	7000_20T21	12714	2392	9351	1	0
1	4	A05	7000_20T21	12715	4848	5763	1	0
1	4	A05	7000_20T21	12716	2354	5880	1	0
1	4	A05	7000_20T21	12717	2242	14938	1	0
1	4	A05	7000_20T21	12718	2243	11766	1	0
1	4	A05	7000_20T21	12719	4827	8808	1	0
1	4	A05	7000_20T21	12720	1067	9467	1	0
1	4	A05	7000_20T21	12721	2172	6268	1	0
1	4	A05	7000_20T21	12722	5037	6788	1	0
1	4	A05	7000_20T21	12723	4765	8599	1	0
1	4	A05	7000_20T21	12724	2254	5887	1	0
1	4	A05	7000_20T21	12725	3362	8801	1	0
1	4	A05	7000_20T21	12726	4888	10751	1	0
1	4	A05	7000_20T21	12727	4530	16549	1	0
1	4	A05	7000_20T21	12728	4646	4006	1	0
1	4	A05	7000_20T21	12729	2307	9236	1	0
1	4	A05	7000_20T21	12730	3517	6055	1	0
1	4	A05	7000_20T21	12731	4999	18739	1	0
1	4	A05	7000_20T21	12732	3581	14569	1	0
1	4	A05	7000_20T21	12733	6023	10966	1	0
1	4	A05	7000_20T21	12734	4993	9274	1	0
1	4	A05	7000_20T21	12735	4901	15254	1	0
1	4	A05	7000_20T21	12736	4754	11716	1	0
1	4	A05	7000_20T21	12737	7576	6199	1	0
1	4	A05	7000_20T21	12738	2229	13876	1	0
1	4	A05	7000_20T21	12739	3316	8938	1	0
1	4	A05	7000_20T21	12740	7667	14002	1	0
1	4	A05	7000_20T21	12741	4663	13699	1	0
1	4	A05	7000_20T21	12742	4580	14233	1	0
1	4	A05	7000_20T21	12743	3490	15059	1	0
1	4	A05	7000_20T21	12744	3464	6741	1	0
1	4	A05	7000_20T21	12745	2353	6608	1	0
1	4	A05	7000_20T21	12746	3697	8695	1	0
1	4	A05	7000_20T21	12747	2211	16848	1	0
1	4	A05	7000_20T21	12748	6004	11970	1	0
1	4	A05	7000_20T21	12749	3708	17898	1	0
1	4	A05	7000_20T21	12750	6156	11136	1	0
1	4	A05	7000_20T21	12751	4913	9386	1	0
1	4	A05	7000_20T21	12752	3731	16819	1	0
1	4	A05	7000_20T21	12753	3657	21184	1	0
1	4	A05	7000_20T21	12754	3568	11862	1	0
1	4	A05	7000_20T21	12755	4613	9277	1	0
1	4	A05	7000_20T21	12756	2307	6228	1	0
1	4	A05	7000_20T21	12757	4514	6115	1	0
1	4	A05	7000_20T21	12758	6170	9304	1	0
1	4	A05	7000_20T21	12759	931	11084	1	0
1	4	A05	7000_20T21	12760	4764	8954	1	0
1	4	A05	7000_20T21	12761	3288	6127	1	0
1	4	A05	7000_20T21	12762	2322	8478	1	0
1	4	A05	7000_20T21	12763	2367	8576	1	0
1	4	A05	7000_20T21	12764	2128	14160	1	0
1	4	A05	7000_20T21	12765	5993	14149	1	0
1	4	A05	7000_20T21	12766	3592	3149	1	0
1	4	A05	7000_20T21	12767	4823	14170	1	0
1	4	A05	7000_20T21	12768	1430	22385	1	0
1	4	A05	7000_20T21	12769	1918	12099	1	0
1	4	A05	7000_20T21	12770	6403	3812	1	0
1	4	A05	7000_20T21	12771	8338	5833	1	0
1	4	A05	7000_20T21	12772	3700	12058	1	0
1	4	A05	7000_20T21	12773	4125	12861	1	0
1	4	A05	7000_20T21	12774	925	14091	1	0
1	4	A05	7000_20T21	12775	2202	9150	1	0
1	4	A05	7000_20T21	12776	2245	11800	1	0
1	4	A05	7000_20T21	12777	6109	12077	1	0
1	4	A05	7000_20T21	12778	3383	9207	1	0
1	4	A05	7000_20T21	12779	2378	8898	1	0
1	4	A05	7000_20T21	12780	5931	6020	1	0
1	4	A05	7000_20T21	12781	3440	11856	1	0
1	4	A05	7000_20T21	12782	3681	11949	1	0
1	4	A05	7000_20T21	12783	6061	8650	1	0
1	4	A05	7000_20T21	12784	3644	12119	1	0
1	4	A05	7000_20T21	12785	3496	14037	1	0
1	4	A05	7000_20T21	12786	3344	6829	1	0
1	4	A05	7000_20T21	12787	1116	6287	1	0
1	4	A05	7000_20T21	12788	3351	15008	1	0
1	4	A05	7000_20T21	12789	4802	8620	1	0
1	4	A05	7000_20T21	12790	4798	7564	1	0
1	4	A05	7000_20T21	12791	4953	6713	1	0
1	4	A05	7000_20T21	12792	1019	10901	1	0
1	4	A05	7000_20T21	12793	2379	12132	1	0
1	4	A05	7000_20T21	12794	7511	11002	1	0
1	4	A05	7000_20T21	12795	6271	16368	1	0
1	4	A05	7000_20T21	12796	4920	11415	1	0
1	4	A05	7000_20T21	12797	5200	6536	1	0
1	4	A05	7000_20T21	12798	1000	9148	1	0
1	4	A05	7000_20T21	12799	2497	14278	1	0
1	4	A05	7000_20T21	12800	4655	8703	1	0
1	4	A05	7000_20T21	12801	7101	3751	1	0
1	4	A05	7000_20T21	12802	6782	8949	1	0
1	4	A05	7000_20T21	12803	2263	16414	1	0
1	4	A05	7000_20T21	12804	6557	6765	1	0
1	4	A05	7000_20T21	12805	3748	11903	1	0
1	4	A05	7000_20T21	12806	4615	13864	1	0
1	4	A05	7000_20T21	12807	4887	8952	1	0
1	4	A05	7000_20T21	12808	3459	6683	1	0
1	4	A05	7000_20T21	12809	852	15919	1	0
1	4	A05	7000_20T21	12810	4685	11799	1	0
1	4	A05	7000_20T21	12811	3282	13928	1	0
1	4	A05	7000_20T21	12812	2352	6127	1	0
1	4	A05	7000_20T21	12813	2116	14522	1	0
1	4	A05	7000_20T21	12814	6338	16170	1	0
1	4	A05	7000_20T21	12815	4520	8824	1	0
1	4	A05	7000_20T21	12816	3479	6237	1	0
1	4	A05	7000_20T21	12817	3642	11469	1	0
1	4	A05	7000_20T21	12818	2773	8853	1	0
1	4	A05	7000_20T21	12819	3400	8675	1	0
1	4	A05	7000_20T21	12820	2270	12059	1	0
1	4	A05	7000_20T21	12821	2185	5935	1	0
1	4	A05	7000_20T21	12822	6280	11885	1	0
1	4	A05	7000_20T21	12823	4643	6234	1	0
1	4	A05	7000_20T21	12824	3318	11479	1	0
1	4	A05	7000_20T21	12825	7396	8181	1	0
1	4	A05	7000_20T21	12826	3460	11771	1	0
1	4	A05	7000_20T21	12827	2166	12393	1	0
1	4	A05	7000_20T21	12828	3725	9061	1	0
1	4	A05	7000_20T21	12829	3586	9407	1	0
1	4	A05	7000_20T21	12830	3594	16019	1	0
1	4	A05	7000_20T21	12831	7105	11870	1	0
1	4	A05	7000_20T21	12832	7866	23049	1	0
1	4	A05	7000_20T21	12833	7423	14919	1	0
1	4	A05	7000_20T21	12834	2128	3827	1	0
1	4	A05	7000_20T21	12835	5947	16098	1	0
1	4	A05	7000_20T21	12836	3552	11784	1	0
1	4	A05	7000_20T21	12837	3468	5947	1	0
1	4	A05	7000_20T21	12838	4976	16853	1	0
1	4	A05	7000_20T21	12839	3713	14158	1	0
1	4	A05	7000_20T21	12840	3475	13196	1	0
1	4	A05	7000_20T21	12841	4704	3221	1	0
1	4	A05	7000_20T21	12842	4892	11989	1	0
1	4	A05	7000_20T21	12843	4745	16280	1	0
1	4	A05	7000_20T21	12844	4489	11482	1	0
1	4	A05	7000_20T21	12845	7235	11730	1	0
1	4	A05	7000_20T21	12846	2142	11458	1	0
1	4	A05	7000_20T21	12847	3185	9106	1	0
1	4	A05	7000_20T21	12848	988	10780	1	0
1	4	A05	7000_20T21	12849	1049	6118	1	0
1	4	A05	7000_20T21	12850	2307	11826	1	0
1	4	A05	7000_20T21	12851	4687	14651	1	0
1	4	A05	7000_20T21	12852	3688	11258	1	0
1	4	A05	7000_20T21	12853	2223	9388	1	0
1	4	A05	7000_20T21	12854	852	13837	1	0
1	4	A05	7000_20T21	12855	4851	6606	1	0
1	4	A05	7000_20T21	12856	4967	8954	1	0
1	4	A05	7000_20T21	12857	2214	14066	1	0
1	4	A05	7000_20T21	12858	7266	9090	1	0
1	4	A05	7000_20T21	12859	3485	12927	1	0
1	4	A05	7000_20T21	12860	2351	12355	1	0
1	4	A05	7000_20T21	12861	4866	11103	1	0
1	4	A05	7000_20T21	12862	7152	5902	1	0
1	4	A05	7000_20T21	12863	3476	11130	1	0
1	4	A05	7000_20T21	12864	3720	11585	1	0
1	4	A05	7000_20T21	12865	6160	8122	1	0
1	4	A05	7000_20T21	12866	4610	11495	1	0
1	4	A05	7000_20T21	12867	3389	9265	1	0
1	4	A05	7000_20T21	12868	6116	8787	1	0
1	4	A05	7000_20T21	12869	6080	15730	0	0
1	4	A05	7000_20T21	12870	926	11560	1	0
1	4	A05	7000_20T21	12871	3603	6392	1	0
1	4	A05	7000_20T21	12872	3466	12067	1	0
1	4	A05	7000_20T21	12873	4553	8698	1	0
1	4	A05	7000_20T21	12874	3413	5537	1	0
1	4	A05	7000_20T21	12875	2313	14223	1	0
1	4	A05	7000_20T21	12876	3464	5846	1	0
1	4	A05	7000_20T21	12877	7499	6183	1	0
1	4	A05	7000_20T21	12878	4633	13294	1	0
1	4	A05	7000_20T21	12879	5974	8950	1	0
1	4	A05	7000_20T21	12880	5899	8815	1	0
1	4	A05	7000_20T21	12881	3602	8937	1	0
1	4	A05	7000_20T21	12882	6045	3547	1	0
1	4	A05	7000_20T21	12883	2390	14328	1	0
1	4	A05	7000_20T21	12884	4715	6602	1	0
1	4	A05	7000_20T21	12885	4757	8452	1	0
1	4	A05	7000_20T21	12886	2282	8782	1	0
1	4	A05	7000_20T21	12887	2096	8888	1	0
1	4	A05	7000_20T21	12888	985	11678	1	0
1	4	A05	7000_20T21	12889	4872	12693	1	0
1	4	A05	7000_20T21	12890	2195	13911	1	0
1	4	A05	7000_20T21	12891	939	11429	1	0
1	4	A05	7000_20T21	12892	5856	8981	1	0
1	4	A05	7000_20T21	12893	2258	6191	1	0
1	4	A05	7000_20T21	12894	2418	10179	1	0
1	4	A05	7000_20T21	12895	4509	11741	1	0
1	4	A05	7000_20T21	12896	3686	8924	1	0
1	4	A05	7000_20T21	12897	3285	7570	1	0
1	4	A05	7000_20T21	12898	926	11394	1	0
1	4	A05	7000_20T21	12899	2039	10648	1	0
1	4	A05	7000_20T21	12900	3506	9537	1	0
1	4	A05	7000_20T21	12901	2041	10476	1	0
1	4	A05	7000_20T21	12902	4603	9025	1	0
1	4	A05	7000_20T21	12903	4692	8746	1	0
1	4	A05	7000_20T21	12904	4621	3584	1	0
1	4	A05	7000_20T21	12905	3413	13381	1	0
1	4	A05	7000_20T21	12906	5048	17282	1	0
1	4	A05	7000_20T21	12907	4728	14391	1	0
1	4	A05	7000_20T21	12908	3223	13906	1	0
1	4	A05	7000_20T21	12909	3675	6455	1	0
1	4	A05	7000_20T21	12910	2220	9122	1	0
1	4	A05	7000_20T21	12911	3318	3259	1	0
1	4	A05	7000_20T21	12912	3567	14516	1	0
1	4	A05	7000_20T21	12913	3345	8614	1	0
1	4	A05	7000_20T21	12914	2006	8521	1	0
1	4	A05	7000_20T21	12915	7284	4080	1	0
1	4	A05	7000_20T21	12916	3449	17125	1	0
1	4	A05	7000_20T21	12917	2276	8932	1	0
1	4	A05	7000_20T21	12918	3469	8961	1	0
1	4	A05	7000_20T21	12919	2257	9341	1	0
1	4	A05	7000_20T21	12920	3849	19584	1	0
1	4	A05	7000_20T21	12921	999	13810	1	0
1	4	A05	7000_20T21	12922	3574	11784	1	0
1	4	A05	7000_20T21	12923	4944	11747	1	0
1	4	A05	7000_20T21	12924	2266	9639	1	0
1	4	A05	7000_20T21	12925	6083	6684	1	0
1	4	A05	7000_20T21	12926	6180	6250	1	0
1	4	A05	7000_20T21	12927	3362	12417	1	0
1	4	A05	7000_20T21	12928	7452	10183	1	0
1	4	A05	7000_20T21	12929	4870	3498	1	0
1	4	A05	7000_20T21	12930	1015	8305	1	0
1	4	A05	7000_20T21	12931	2332	14687	1	0
1	4	A05	7000_20T21	12932	3475	17150	1	0
1	4	A05	7000_20T21	12933	2193	13023	1	0
1	4	A05	7000_20T21	12934	2290	13423	1	0
1	4	A05	7000_20T21	12935	3492	13342	1	0
1	4	A05	7000_20T21	12936	2317	11181	1	0
1	4	A05	7000_20T21	12937	7166	5795	1	0
1	4	A05	7000_20T21	12938	1125	13712	1	0
1	4	A05	7000_20T21	12939	3689	15784	0	0
1	4	A05	7000_20T21	12940	4628	13790	1	0
1	4	A05	7000_20T21	12941	3565	13945	1	0
1	4	A05	7000_20T21	12942	1086	3463	1	0
1	4	A05	7000_20T21	12943	4549	14069	1	0
1	4	A05	7000_20T21	12944	2384	6305	1	0
1	4	A05	7000_20T21	12945	5227	5246	1	0
1	4	A05	7000_20T21	12946	5208	9401	1	0
1	4	A05	7000_20T21	12947	4540	10883	1	0
1	4	A05	7000_20T21	12948	4843	13976	1	0
1	4	A05	7000_20T21	12949	4781	10661	1	0
1	4	A05	7000_20T21	12950	4669	11406	1	0
1	4	A05	7000_20T21	12951	2328	6337	1	0
1	4	A05	7000_20T21	12952	7481	11952	1	0
1	4	A05	7000_20T21	12953	7411	6120	1	0
1	4	A05	7000_20T21	12954	10030	4097	1	0
1	4	A05	7000_20T21	12955	2135	16676	1	0
1	4	A05	7000_20T21	12956	2257	8866	1	0
1	4	A05	7000_20T21	12957	6017	3658	1	0
1	4	A05	7000_20T21	12958	2203	8876	1	0
1	4	A05	7000_20T21	12959	5739	11359	1	0
1	4	A05	7000_20T21	12960	2213	16847	1	0
1	4	A05	7000_20T21	12961	2369	14077	1	0
1	4	A05	7000_20T21	12962	3746	6387	1	0
1	4	A05	7000_20T21	12963	8082	14351	0	0
1	4	A05	7000_20T21	12964	5911	14269	1	0
1	4	A05	7000_20T21	12965	2381	13872	1	0
1	4	A05	7000_20T21	12966	3377	14208	1	0
1	4	A05	7000_20T21	12967	2224	12095	1	0
1	4	A05	7000_20T21	12968	4546	11854	1	0
1	4	A05	7000_20T21	12969	5027	6425	1	0
1	4	A05	7000_20T21	12970	3381	11277	1	0
1	4	A05	7000_20T21	12971	3813	9145	1	0
1	4	A05	7000_20T21	12972	3307	6264	1	0
1	4	A05	7000_20T21	12973	2350	6808	1	0
1	4	A05	7000_20T21	12974	4830	15073	1	0
1	4	A05	7000_20T21	12975	2335	10961	1	0
1	4	A05	7000_20T21	12976	3484	9038	1	0
1	4	A05	7000_20T21	12977	5186	6663	1	0
1	4	A05	7000_20T21	12978	3868	9631	1	0
1	4	A05	7000_20T21	12979	2090	16359	1	0
1	4	A05	7000_20T21	12980	2414	16696	1	0
1	4	A05	7000_20T21	12981	4760	14287	1	0
1	4	A05	7000_20T21	12982	5348	14110	1	0
1	4	A05	7000_20T21	12983	2164	16753	1	0
1	4	A05	7000_20T21	12984	3302	8776	1	0
1	4	A05	7000_20T21	12985	4999	11881	1	0
1	4	A05	7000_20T21	12986	2105	9060	1	0
1	4	A05	7000_20T21	12987	3237	8791	1	0
1	4	A05	7000_20T21	12988	4495	9113	1	0
1	4	A05	7000_20T21	12989	8481	14543	1	0
1	4	A05	7000_20T21	12990	4819	6334	1	0
1	4	A05	7000_20T21	12991	1109	6118	1	0
1	4	A05	7000_20T21	12992	3463	11540	1	0
1	4	A05	7000_20T21	12993	4877	13944	1	0
1	4	A05	7000_20T21	12994	3876	13569	0	0
1	4	A05	7000_20T21	12995	4718	16645	1	0
1	4	A05	7000_20T21	12996	2211	6842	1	0
1	4	A05	7000_20T21	12997	4737	11597	1	0
1	4	A05	7000_20T21	12998	3397	15026	1	0
1	4	A05	7000_20T21	12999	3263	11223	1	0
1	4	A05	7000_20T21	13000	6107	11998	1	0
1	4	A05	7000_20T21	13001	3672	8483	1	0
1	4	A05	7000_20T21	13002	4538	11489	1	0
1	4	A05	7000_20T21	13003	2336	14257	1	0
1	4	A05	7000_20T21	13004	3607	3457	1	0
1	4	A05	7000_20T21	13005	6168	12215	1	0
1	4	A05	7000_20T21	13006	2175	6363	1	0
1	4	A05	7000_20T21	13007	3529	8822	1	0
1	4	A05	7000_20T21	13008	2226	6671	1	0
1	4	A05	7000_20T21	13009	2251	11151	1	0
1	4	A05	7000_20T21	13010	5858	11555	1	0
1	4	A05	7000_20T21	13011	3672	6566	1	0
1	4	A05	7000_20T21	13012	3730	11483	1	0
1	4	A05	7000_20T21	13013	5171	6640	1	0
1	4	A05	7000_20T21	13014	4223	8133	1	0
1	4	A05	7000_20T21	13015	7314	6458	1	0
1	4	A05	7000_20T21	13016	3425	3786	1	0
1	4	A05	7000_20T21	13017	4832	16657	1	0
1	4	A05	7000_20T21	13018	3591	17231	1	0
1	4	A05	7000_20T21	13019	1981	4241	1	0
1	4	A05	7000_20T21	13020	5066	16788	1	0
1	4	A05	7000_20T21	13021	4850	13540	1	0
1	4	A05	7000_20T21	13022	4393	19608	1	0
1	4	A05	7000_20T21	13023	9673	14341	1	0
1	4	A05	7000_20T21	13024	4791	9480	1	0
1	4	A05	7000_20T21	13025	3641	14444	1	0
1	4	A05	7000_20T21	13026	2251	6522	1	0
1	4	A05	7000_20T21	13027	4905	6151	1	0
1	4	A05	7000_20T21	13028	6374	17762	1	0
1	4	A05	7000_20T21	13029	6089	9330	1	0
1	4	A05	7000_20T21	13030	4804	6236	1	0
1	4	A05	7000_20T21	13031	6127	11044	1	0
1	4	A05	7000_20T21	13032	4693	11025	1	0
1	4	A05	7000_20T21	13033	7026	12430	1	0
1	4	A05	7000_20T21	13034	3591	11408	1	0
1	4	A05	7000_20T21	13035	3391	6259	1	0
1	4	A05	7000_20T21	13036	3621	8679	1	0
1	4	A05	7000_20T21	13037	4973	4164	1	0
1	4	A05	7000_20T21	13038	2475	9072	1	0
1	4	A05	7000_20T21	13039	4875	14005	1	0
1	4	A05	7000_20T21	13040	2085	11923	1	0
1	4	A05	7000_20T21	13041	2319	8903	1	0
1	4	A05	7000_20T21	13042	4865	9333	1	0
1	4	A05	7000_20T21	13043	4854	4038	1	0
1	4	A05	7000_20T21	13044	3649	14802	1	0
1	4	A05	7000_20T21	13045	1028	8459	1	0
1	4	A05	7000_20T21	13046	4740	15222	1	0
1	4	A05	7000_20T21	13047	4438	16674	1	0
1	4	A05	7000_20T21	13048	2287	6444	1	0
1	4	A05	7000_20T21	13049	830	19815	1	0
1	4	A05	7000_20T21	13050	4620	3664	1	0
1	4	A05	7000_20T21	13051	2322	11480	1	0
1	4	A05	7000_20T21	13052	6090	6176	1	0
1	4	A05	7000_20T21	13053	5839	8639	1	0
1	4	A05	7000_20T21	13054	1061	9036	1	0
1	4	A05	7000_20T21	13055	2181	9625	1	0
1	4	A05	7000_20T21	13056	3537	14495	1	0
1	4	A05	7000_20T21	13057	5993	8795	1	0
1	4	A05	7000_20T21	13058	3774	11658	1	0
1	4	A05	7000_20T21	13059	3730	11296	1	0
1	4	A05	7000_20T21	13060	3308	3631	1	0
1	4	A05	7000_20T21	13061	3328	12408	1	0
1	4	A05	7000_20T21	13062	4782	14480	1	0
1	4	A05	7000_20T21	13063	4996	6866	1	0
1	4	A05	7000_20T21	13064	4661	8920	1	0
1	4	A05	7000_20T21	13065	2284	8882	1	0
1	4	A05	7000_20T21	13066	5079	6346	1	0
1	4	A05	7000_20T21	13067	2145	11403	1	0
1	4	A05	7000_20T21	13068	4591	4029	1	0
1	4	A05	7000_20T21	13069	4875	13314	1	0
1	4	A05	7000_20T21	13070	3495	12198	1	0
1	4	A05	7000_20T21	13071	3328	14669	1	0
1	4	A05	7000_20T21	13072	3424	8499	1	0
1	4	A05	7000_20T21	13073	4756	11900	1	0
1	4	A05	7000_20T21	13074	7493	3707	1	0
1	4	A05	7000_20T21	13075	5825	8555	1	0
1	4	A05	7000_20T21	13076	5963	9069	1	0
1	4	A05	7000_20T21	13077	4622	6017	1	0
1	4	A05	7000_20T21	13078	7742	9064	1	0
1	4	A05	7000_20T21	13079	6098	16381	1	0
1	4	A05	7000_20T21	13080	3392	13850	1	0
1	4	A05	7000_20T21	13081	3579	14394	1	0
1	4	A05	7000_20T21	13082	3317	18178	1	0
1	4	A05	7000_20T21	13083	3482	12153	1	0
1	4	A05	7000_20T21	13084	4973	9260	1	0
1	4	A05	7000_20T21	13085	3381	24515	1	0
1	4	A05	7000_20T21	13086	2327	7164	1	0
1	4	A05	7000_20T21	13087	4772	11434	1	0
1	4	A05	7000_20T21	13088	987	8969	1	0
1	4	A05	7000_20T21	13089	4613	9298	1	0
1	4	A05	7000_20T21	13090	4618	11129	1	0
1	4	A05	7000_20T21	13091	7428	8902	1	0
1	4	A05	7000_20T21	13092	4946	8859	1	0
1	4	A05	7000_20T21	13093	3623	11152	1	0
1	4	A05	7000_20T21	13094	3683	8958	1	0
1	4	A05	7000_20T21	13095	2213	8575	1	0
1	4	A05	7000_20T21	13096	2113	8921	1	0
1	4	A05	7000_20T21	13097	2449	6366	1	0
1	4	A05	7000_20T21	13098	1034	11583	1	0
1	4	A05	7000_20T21	13099	4719	11878	1	0
1	4	A05	7000_20T21	13100	1095	3556	1	0
1	4	A05	7000_20T21	13101	2305	11120	1	0
1	4	A05	7000_20T21	13102	2195	5720	1	0
1	4	A05	7000_20T21	13103	989	12252	1	0
1	4	A05	7000_20T21	13104	2136	7904	1	0
1	4	A05	7000_20T21	13105	2486	15955	1	0
1	4	A05	7000_20T21	13106	5057	17453	1	0
1	4	A05	7000_20T21	13107	4501	12141	1	0
1	4	A05	7000_20T21	13108	5975	14446	1	0
1	4	A05	7000_20T21	13109	4680	14366	1	0
1	4	A05	7000_20T21	13110	7112	15089	1	0
1	4	A05	7000_20T21	13111	3703	10975	1	0
1	4	A05	7000_20T21	13112	6131	6199	1	0
1	4	A05	7000_20T21	13113	4853	9232	1	0
1	4	A05	7000_20T21	13114	7467	14704	1	0
1	4	A05	7000_20T21	13115	2363	3588	1	0
1	4	A05	7000_20T21	13116	2360	11329	1	0
1	4	A05	7000_20T21	13117	2056	13430	1	0
1	4	A05	7000_20T21	13118	5216	11377	1	0
1	4	A05	7000_20T21	13119	4575	16864	1	0
1	4	A05	7000_20T21	13120	1111	17809	1	0
1	4	A05	7000_20T21	13121	2451	12092	1	0
1	4	A05	7000_20T21	13122	3742	6382	1	0
1	4	A05	7000_20T21	13123	6407	6413	1	0
1	4	A05	7000_20T21	13124	2425	5860	1	0
1	4	A05	7000_20T21	13125	3814	11321	1	0
1	4	A05	7000_20T21	13126	2387	11488	1	0
1	4	A05	7000_20T21	13127	3549	9299	1	0
1	4	A05	7000_20T21	13128	3502	17768	1	0
1	4	A05	7000_20T21	13129	5820	14057	1	0
1	4	A05	7000_20T21	13130	2486	14211	1	0
1	4	A05	7000_20T21	13131	3513	14724	1	0
1	4	A05	7000_20T21	13132	3724	12128	1	0
1	4	A05	7000_20T21	13133	2329	5599	1	0
1	4	A05	7000_20T21	13134	4967	11020	1	0
1	4	A05	7000_20T21	13135	2252	8831	1	0
1	4	A05	7000_20T21	13136	3448	9365	1	0
1	4	A05	7000_20T21	13137	2323	13916	1	0
1	4	A05	7000_20T21	13138	4912	11437	1	0
1	4	A05	7000_20T21	13139	5984	8474	1	0
1	4	A05	7000_20T21	13140	4790	6048	1	0
1	4	A05	7000_20T21	13141	2223	13801	1	0
1	4	A05	7000_20T21	13142	4534	11727	1	0
1	4	A05	7000_20T21	13143	6267	14043	1	0
1	4	A05	7000_20T21	13144	4644	8416	1	0
1	4	A05	7000_20T21	13145	3932	5855	1	0
1	4	A05	7000_20T21	13146	8309	8955	1	0
1	4	A05	7000_20T21	13147	4693	12442	1	0
1	4	A05	7000_20T21	13148	2275	11928	1	0
1	4	A05	7000_20T21	13149	4976	8848	1	0
1	4	A05	7000_20T21	13150	1957	6245	1	0
1	4	A05	7000_20T21	13151	3645	11681	1	0
1	4	A05	7000_20T21	13152	2306	9035	1	0
1	4	A05	7000_20T21	13153	5893	11877	1	0
1	4	A05	7000_20T21	13154	4183	6482	1	0
1	4	A05	7000_20T21	13155	2404	13552	1	0
1	4	A05	7000_20T21	13156	2257	14530	1	0
1	4	A05	7000_20T21	13157	2202	6594	1	0
1	4	A05	7000_20T21	13158	4475	9024	1	0
1	4	A05	7000_20T21	13159	5121	12408	1	0
1	4	A05	7000_20T21	13160	3352	6120	1	0
1	4	A05	7000_20T21	13161	2305	11638	1	0
1	4	A05	7000_20T21	13162	4700	6727	1	0
1	4	A05	7000_20T21	13163	3456	8927	1	0
1	4	A05	7000_20T21	13164	4547	9849	1	0
1	4	A05	7000_20T21	13165	2437	7609	1	0
1	4	A05	7000_20T21	13166	4057	11733	1	0
1	4	A05	7000_20T21	13167	1049	11340	1	0
1	4	A05	7000_20T21	13168	4603	5962	1	0
1	4	A05	7000_20T21	13169	4929	11380	1	0
1	4	A05	7000_20T21	13170	5012	8856	1	0
1	4	A05	7000_20T21	13171	3506	3816	1	0
1	4	A05	7000_20T21	13172	2283	11641	1	0
1	4	A05	7000_20T21	13173	3286	8573	1	0
1	4	A05	7000_20T21	13174	3580	5889	1	0
1	4	A05	7000_20T21	13175	3526	11551	1	0
1	4	A05	7000_20T21	13176	2295	13662	1	0
1	4	A05	7000_20T21	13177	4994	6318	1	0
1	4	A05	7000_20T21	13178	4685	13796	1	0
1	4	A05	7000_20T21	13179	2065	14499	1	0
1	4	A05	7000_20T21	13180	2226	11672	1	0
1	4	A05	7000_20T21	13181	7632	8211	1	0
1	4	A05	7000_20T21	13182	3396	11748	1	0
1	4	A05	7000_20T21	13183	5733	5899	1	0
1	4	A05	7000_20T21	13184	1050	6756	1	0
1	4	A05	7000_20T21	13185	4894	16702	1	0
1	4	A05	7000_20T21	13186	4988	11681	1	0
1	4	A05	7000_20T21	13187	4729	11450	1	0
1	4	A05	7000_20T21	13188	6045	11451	1	0
1	4	A05	7000_20T21	13189	2057	11499	1	0
1	4	A05	7000_20T21	13190	8485	9053	1	0
1	4	A05	7000_20T21	13191	2339	17334	1	0
1	4	A05	7000_20T21	13192	5926	11078	1	0
1	4	A05	7000_20T21	13193	4649	10724	1	0
1	4	A05	7000_20T21	13194	956	8950	1	0
1	4	A05	7000_20T21	13195	2382	11669	1	0
1	4	A05	7000_20T21	13196	2304	12363	1	0
1	4	A05	7000_20T21	13197	4103	11326	1	0
1	4	A05	7000_20T21	13198	2162	17297	1	0
1	4	A05	7000_20T21	13199	4565	6368	1	0
1	4	A05	7000_20T21	13200	2252	11536	1	0
1	4	A05	7000_20T21	13201	4067	11976	1	0
1	4	A05	7000_20T21	13202	9977	15011	1	0
1	4	A05	7000_20T21	13203	3512	11850	1	0
1	4	A05	7000_20T21	13204	5922	3602	1	0
1	4	A05	7000_20T21	13205	6081	16821	1	0
1	4	A05	7000_20T21	13206	2334	8379	1	0
1	4	A05	7000_20T21	13207	3383	8861	1	0
1	4	A05	7000_20T21	13208	3091	8907	1	0
1	4	A05	7000_20T21	13209	2320	10504	1	0
1	4	A05	7000_20T21	13210	2417	8684	1	0
1	4	A05	7000_20T21	13211	2205	8324	1	0
1	4	A05	7000_20T21	13212	2446	3775	1	0
1	4	A05	7000_20T21	13213	4702	9144	1	0
1	4	A05	7000_20T21	13214	4551	11621	1	0
1	4	A05	7000_20T21	13215	3176	8761	1	0
1	4	A05	7000_20T21	13216	1016	11057	1	0
1	4	A05	7000_20T21	13217	3582	6191	1	0
1	4	A05	7000_20T21	13218	5051	8785	1	0
1	4	A05	7000_20T21	13219	7012	7889	1	0
1	4	A05	7000_20T21	13220	5927	8453	1	0
1	4	A05	7000_20T21	13221	4822	3641	1	0
1	4	A05	7000_20T21	13222	908	17555	1	0
1	4	A05	7000_20T21	13223	3523	11478	1	0
1	4	A05	7000_20T21	13224	3657	14403	1	0
1	4	A05	7000_20T21	13225	3876	11155	1	0
1	4	A05	7000_20T21	13226	3432	14379	1	0
1	4	A05	7000_20T21	13227	4999	11313	1	0
1	4	A05	7000_20T21	13228	1096	8569	1	0
1	4	A05	7000_20T21	13229	3445	16660	1	0
1	4	A05	7000_20T21	13230	2229	16552	1	0
1	4	A05	7000_20T21	13231	7496	8880	1	0
1	4	A05	7000_20T21	13232	2326	11416	1	0
1	4	A05	7000_20T21	13233	5833	15933	1	0
1	4	A05	7000_20T21	13234	7174	12054	1	0
1	4	A05	7000_20T21	13235	2261	11028	1	0
1	4	A05	7000_20T21	13236	4746	6440	1	0
1	4	A05	7000_20T21	13237	4705	8935	1	0
1	4	A05	7000_20T21	13238	3570	11540	1	0
1	4	A05	7000_20T21	13239	2101	14527	1	0
1	4	A05	7000_20T21	13240	3461	8848	1	0
1	4	A05	7000_20T21	13241	6209	14218	1	0
1	4	A05	7000_20T21	13242	3819	15151	1	0
1	4	A05	7000_20T21	13243	4520	8740	1	0
1	4	A05	7000_20T21	13244	4853	14880	1	0
1	4	A05	7000_20T21	13245	3543	11832	1	0
1	4	A05	7000_20T21	13246	3578	12172	1	0
1	4	A05	7000_20T21	13247	7057	11938	1	0
1	4	A05	7000_20T21	13248	3545	6416	1	0
1	4	A05	7000_20T21	13249	3565	14225	1	0
1	4	A05	7000_20T21	13250	4939	6410	1	0
1	4	A05	7000_20T21	13251	4545	11317	1	0
1	4	A05	7000_20T21	13252	4724	9276	1	0
1	4	A05	7000_20T21	13253	2276	11694	1	0
1	4	A05	7000_20T21	13254	4660	11256	1	0
1	4	A05	7000_20T21	13255	4852	10781	1	0
1	4	A05	7000_20T21	13256	3785	6363	1	0
1	4	A05	7000_20T21	13257	7287	13880	1	0
1	4	A05	7000_20T21	13258	1093	6139	1	0
1	4	A05	7000_20T21	13259	878	11086	1	0
1	4	A05	7000_20T21	13260	4695	11592	1	0
1	4	A05	7000_20T21	13261	6133	9130	1	0
1	4	A05	7000_20T21	13262	3459	11594	1	0
1	4	A05	7000_20T21	13263	3632	6359	1	0
1	4	A05	7000_20T21	13264	4471	11488	1	0
1	4	A05	7000_20T21	13265	3602	12957	1	0
1	4	A05	7000_20T21	13266	1966	13631	1	0
1	4	A05	7000_20T21	13267	2251	9002	1	0
1	4	A05	7000_20T21	13268	1978	16870	1	0
1	4	A05	7000_20T21	13269	3369	11651	1	0
1	4	A05	7000_20T21	13270	7055	11979	1	0
1	4	A05	7000_20T21	13271	2261	8875	1	0
1	4	A05	7000_20T21	13272	3328	11005	1	0
1	4	A05	7000_20T21	13273	6055	8813	1	0
1	4	A05	7000_20T21	13274	824	14325	1	0
1	4	A05	7000_20T21	13275	4801	10731	1	0
1	4	A05	7000_20T21	13276	4711	3840	1	0
1	4	A05	7000_20T21	13277	6313	11883	1	0
1	4	A05	7000_20T21	13278	3383	11228	1	0
1	4	A05	7000_20T21	13279	7167	11767	1	0
1	4	A05	7000_20T21	13280	3392	14165	1	0
1	4	A05	7000_20T21	13281	4974	11853	1	0
1	4	A05	7000_20T21	13282	3338	3335	1	0
1	4	A05	7000_20T21	13283	2267	4179	1	0
1	4	A05	7000_20T21	13284	5179	8636	1	0
1	4	A05	7000_20T21	13285	2098	14645	1	0
1	4	A05	7000_20T21	13286	3608	11165	1	0
1	4	A05	7000_20T21	13287	3553	11784	1	0
1	4	A05	7000_20T21	13288	2416	9359	1	0
1	4	A05	7000_20T21	13289	5085	9233	1	0
1	4	A05	7000_20T21	13290	3615	11981	1	0
1	4	A05	7000_20T21	13291	2347	3964	1	0
1	4	A05	7000_20T21	13292	6038	5747	1	0
1	4	A05	7000_20T21	13293	3396	11324	1	0
1	4	A05	7000_20T21	13294	6224	9418	1	0
1	4	A05	7000_20T21	13295	2183	11878	1	0
1	4	A05	7000_20T21	13296	4739	16999	1	0
1	4	A05	7000_20T21	13297	3143	11350	1	0
1	4	A05	7000_20T21	13298	2230	9023	1	0
1	4	A05	7000_20T21	13299	6177	13899	1	0
1	4	A05	7000_20T21	13300	3564	6449	1	0
1	4	A05	7000_20T21	13301	917	11764	1	0
1	4	A05	7000_20T21	13302	5953	9351	1	0
1	4	A05	7000_20T21	13303	5001	9258	1	0
1	4	A05	7000_20T21	13304	2343	9410	1	0
1	4	A05	7000_20T21	13305	2314	6491	1	0
1	4	A05	7000_20T21	13306	3519	11329	1	0
1	4	A05	7000_20T21	13307	4360	12031	1	0
1	4	A05	7000_20T21	13308	7511	8931	1	0
1	4	A05	7000_20T21	13309	3614	8889	1	0
1	4	A05	7000_20T21	13310	3692	6567	1	0
1	4	A05	7000_20T21	13311	5790	11489	1	0
1	4	A05	7000_20T21	13312	3346	11779	1	0
1	4	A05	7000_20T21	13313	3354	11348	1	0
1	4	A05	7000_20T21	13314	4891	9773	1	0
1	4	A05	7000_20T21	13315	3302	8359	1	0
1	4	A05	7000_20T21	13316	6185	8981	1	0
1	4	A05	7000_20T21	13317	3360	6709	1	0
1	4	A05	7000_20T21	13318	4657	6585	1	0
1	4	A05	7000_20T21	13319	4991	12321	1	0
1	4	A05	7000_20T21	13320	7226	15760	1	0
1	4	A05	7000_20T21	13321	7082	11351	1	0
1	4	A05	7000_20T21	13322	4912	6208	1	0
1	4	A05	7000_20T21	13323	2148	14070	1	0
1	4	A05	7000_20T21	13324	3620	11088	1	0
1	4	A05	7000_20T21	13325	4799	12653	1	0
1	4	A05	7000_20T21	13326	2060	16298	1	0
1	4	A05	7000_20T21	13327	7429	12008	1	0
1	4	A05	7000_20T21	13328	6403	17141	1	0
1	4	A05	7000_20T21	13329	1020	14321	1	0
1	4	A05	7000_20T21	13330	5955	12015	1	0
1	4	A05	7000_20T21	13331	4552	8941	1	0
1	4	A05	7000_20T21	13332	3567	16458	1	0
1	4	A05	7000_20T21	13333	7088	5465	1	0
1	4	A05	7000_20T21	13334	4946	12146	1	0
1	4	A05	7000_20T21	13335	5885	6218	1	0
1	4	A05	7000_20T21	13336	3619	8602	1	0
1	4	A05	7000_20T21	13337	3627	11486	1	0
1	4	A05	7000_20T21	13338	4369	5977	1	0
1	4	A05	7000_20T21	13339	4917	5817	1	0
1	4	A05	7000_20T21	13340	1071	5883	1	0
1	4	A05	7000_20T21	13341	7421	11435	1	0
1	4	A05	7000_20T21	13342	8496	9057	1	0
1	4	A05	7000_20T21	13343	2331	7963	1	0
1	4	A05	7000_20T21	13344	3696	3275	1	0
1	4	A05	7000_20T21	13345	6075	14225	1	0
1	4	A05	7000_20T21	13346	1926	16419	1	0
1	4	A05	7000_20T21	13347	5913	6436	1	0
1	4	A05	7000_20T21	13348	3593	9232	1	0
1	4	A05	7000_20T21	13349	2336	6159	1	0
1	4	A05	7000_20T21	13350	6311	6746	1	0
1	4	A05	7000_20T21	13351	6021	11801	1	0
1	4	A05	7000_20T21	13352	2265	11766	1	0
1	4	A05	7000_20T21	13353	6198	15819	1	0
1	4	A05	7000_20T21	13354	7131	5971	1	0
1	4	A05	7000_20T21	13355	3757	4045	1	0
1	4	A05	7000_20T21	13356	3529	9020	1	0
1	4	A05	7000_20T21	13357	2546	9012	1	0
1	4	A05	7000_20T21	13358	4834	11178	1	0
1	4	A05	7000_20T21	13359	2202	11022	1	0
1	4	A05	7000_20T21	13360	3268	5827	1	0
1	4	A05	7000_20T21	13361	3560	10865	1	0
1	4	A05	7000_20T21	13362	4668	17106	1	0
1	4	A05	7000_20T21	13363	2187	6314	1	0
1	4	A05	7000_20T21	13364	4722	11339	1	0
1	4	A05	7000_20T21	13365	3723	17837	0	0
1	4	A05	7000_20T21	13366	4738	14116	1	0
1	4	A05	7000_20T21	13367	6063	3742	1	0
1	4	A05	7000_20T21	13368	5985	9110	1	0
1	4	A05	7000_20T21	13369	4665	9110	1	0
1	4	A05	7000_20T21	13370	2291	12007	1	0
1	4	A05	7000_20T21	13371	4810	12406	1	0
1	4	A05	7000_20T21	13372	4780	6056	1	0
1	4	A05	7000_20T21	13373	868	18671	1	0
1	4	A05	7000_20T21	13374	4616	8486	1	0
1	4	A05	7000_20T21	13375	2460	8544	1	0
1	4	A05	7000_20T21	13376	2146	13633	1	0
1	4	A05	7000_20T21	13377	5132	8829	1	0
1	4	A05	7000_20T21	13378	6079	8921	1	0
1	4	A05	7000_20T21	13379	2318	14174	1	0
1	4	A05	7000_20T21	13380	2287	11322	1	0
1	4	A05	7000_20T21	13381	5075	19471	1	0
1	4	A05	7000_20T21	13382	5972	6273	1	0
1	4	A05	7000_20T21	13383	2255	6178	1	0
1	4	A05	7000_20T21	13384	3862	11912	1	0
1	4	A05	7000_20T21	13385	3433	3638	1	0
1	4	A05	7000_20T21	13386	3580	11616	1	0
1	4	A05	7000_20T21	13387	2150	11305	1	0
1	4	A05	7000_20T21	13388	4761	14235	1	0
1	4	A05	7000_20T21	13389	3699	14543	1	0
1	4	A05	7000_20T21	13390	5677	6520	1	0
1	4	A05	7000_20T21	13391	2029	9086	1	0
1	4	A05	7000_20T21	13392	3769	14459	1	0
1	4	A05	7000_20T21	13393	3360	8406	1	0
1	4	A05	7000_20T21	13394	3469	14649	1	0
1	4	A05	7000_20T21	13395	1004	14236	1	0
1	4	A05	7000_20T21	13396	4798	5670	1	0
1	4	A05	7000_20T21	13397	2038	10461	1	0
1	4	A05	7000_20T21	13398	3541	9207	1	0
1	4	A05	7000_20T21	13399	2036	11153	1	0
1	4	A05	7000_20T21	13400	6239	3940	1	0
1	4	A05	7000_20T21	13401	7373	11350	1	0
1	4	A05	7000_20T21	13402	3614	8123	1	0
1	4	A05	7000_20T21	13403	2308	14367	1	0
1	4	A05	7000_20T21	13404	4975	14357	1	0
1	4	A05	7000_20T21	13405	4820	15520	1	0
1	4	A05	7000_20T21	13406	7219	9015	1	0
1	4	A05	7000_20T21	13407	4752	14149	1	0
1	4	A05	7000_20T21	13408	4912	9426	1	0
1	4	A05	7000_20T21	13409	2337	9477	1	0
1	4	A05	7000_20T21	13410	5033	14206	1	0
1	4	A05	7000_20T21	13411	4614	11422	1	0
1	4	A05	7000_20T21	13412	7546	14216	1	0
1	4	A05	7000_20T21	13413	1045	6104	1	0
1	4	A05	7000_20T21	13414	3359	8813	1	0
1	4	A05	7000_20T21	13415	4570	12117	1	0
1	4	A05	7000_20T21	13416	2867	17942	0	0
1	4	A05	7000_20T21	13417	3746	11399	1	0
1	4	A05	7000_20T21	13418	6227	9263	1	0
1	4	A05	7000_20T21	13419	3464	18146	1	0
1	4	A05	7000_20T21	13420	7150	16754	1	0
1	4	A05	7000_20T21	13421	6383	3217	1	0
1	4	A05	7000_20T21	13422	2363	8492	1	0
1	4	A05	7000_20T21	13423	3410	11048	1	0
1	4	A05	7000_20T21	13424	5978	11314	1	0
1	4	A05	7000_20T21	13425	3783	6519	1	0
1	4	A05	7000_20T21	13426	2127	8909	1	0
1	4	A05	7000_20T21	13427	3246	11640	1	0
1	4	A05	7000_20T21	13428	4573	14460	1	0
1	4	A05	7000_20T21	13429	4596	6623	1	0
1	4	A05	7000_20T21	13430	5120	8509	1	0
1	4	A05	7000_20T21	13431	987	13998	1	0
1	4	A05	7000_20T21	13432	2429	8788	1	0
1	4	A05	7000_20T21	13433	7384	3961	1	0
1	4	A05	7000_20T21	13434	2007	3739	1	0
1	4	A05	7000_20T21	13435	7341	12633	1	0
1	4	A05	7000_20T21	13436	3546	9259	1	0
1	4	A05	7000_20T21	13437	3516	10972	1	0
1	4	A05	7000_20T21	13438	2193	6436	1	0
1	4	A05	7000_20T21	13439	2073	14829	1	0
1	4	A05	7000_20T21	13440	3316	8752	1	0
1	4	A05	7000_20T21	13441	2292	8760	1	0
1	4	A05	7000_20T21	13442	3681	19526	1	0
1	4	A05	7000_20T21	13443	5960	11042	1	0
1	4	A05	7000_20T21	13444	944	9066	1	0
1	4	A05	7000_20T21	13445	3272	9081	1	0
1	4	A05	7000_20T21	13446	5115	14330	1	0
1	4	A05	7000_20T21	13447	6067	6901	1	0
1	4	A05	7000_20T21	13448	4823	6550	1	0
1	4	A05	7000_20T21	13449	4719	14078	1	0
1	4	A05	7000_20T21	13450	4631	11436	1	0
1	4	A05	7000_20T21	13451	2213	11659	1	0
1	4	A05	7000_20T21	13452	4525	12055	1	0
1	4	A05	7000_20T21	13453	7709	17042	1	0
1	4	A05	7000_20T21	13454	2285	8985	1	0
1	4	A05	7000_20T21	13455	4824	13870	1	0
1	4	A05	7000_20T21	13456	4567	11153	1	0
1	4	A05	7000_20T21	13457	2543	10651	1	0
1	4	A05	7000_20T21	13458	3552	16775	1	0
1	4	A05	7000_20T21	13459	4721	4042	1	0
1	4	A05	7000_20T21	13460	3546	6449	1	0
1	4	A05	7000_20T21	13461	2265	8972	1	0
1	4	A05	7000_20T21	13462	3516	5796	1	0
1	4	A05	7000_20T21	13463	4476	8876	1	0
1	4	A05	7000_20T21	13464	4635	6337	1	0
1	4	A05	7000_20T21	13465	2464	9420	1	0
1	4	A05	7000_20T21	13466	4887	17013	1	0
1	4	A05	7000_20T21	13467	2052	10508	1	0
1	4	A05	7000_20T21	13468	6241	13804	1	0
1	4	A05	7000_20T21	13469	3491	14252	1	0
1	4	A05	7000_20T21	13470	3496	16883	1	0
1	4	A05	7000_20T21	13471	5956	13884	1	0
1	4	A05	7000_20T21	13472	893	14206	1	0
1	4	A05	7000_20T21	13473	5972	14352	1	0
1	4	A05	7000_20T21	13474	1140	14506	1	0
1	4	A05	7000_20T21	13475	2231	3776	1	0
1	4	A05	7000_20T21	13476	6157	8815	1	0
1	4	A05	7000_20T21	13477	4923	13541	1	0
1	4	A05	7000_20T21	13478	6224	14235	1	0
1	4	A05	7000_20T21	13479	7396	9652	1	0
1	4	A05	7000_20T21	13480	5119	10550	1	0
1	4	A05	7000_20T21	13481	2334	11508	1	0
1	4	A05	7000_20T21	13482	5836	15781	1	0
1	4	A05	7000_20T21	13483	4826	11651	1	0
1	4	A05	7000_20T21	13484	3299	14772	1	0
1	4	A05	7000_20T21	13485	2230	8986	1	0
1	4	A05	7000_20T21	13486	3678	9419	1	0
1	4	A05	7000_20T21	13487	3495	6344	1	0
1	4	A05	7000_20T21	13488	3649	15988	0	0
1	4	A05	7000_20T21	13489	2197	14256	1	0
1	4	A05	7000_20T21	13490	3451	11611	1	0
1	4	A05	7000_20T21	13491	3417	11855	1	0
1	4	A05	7000_20T21	13492	5738	11327	1	0
1	4	A05	7000_20T21	13493	2133	8492	1	0
1	4	A05	7000_20T21	13494	6555	19224	1	0
1	4	A05	7000_20T21	13495	4844	6080	1	0
1	4	A05	7000_20T21	13496	3517	8489	1	0
1	4	A05	7000_20T21	13497	6186	9281	1	0
1	4	A05	7000_20T21	13498	2209	11499	1	0
1	4	A05	7000_20T21	13499	8740	9258	1	0
1	4	A05	7000_20T21	13500	5048	11498	1	0
1	4	A05	7000_20T21	13501	4679	9495	1	0
1	4	A05	7000_20T21	13502	4732	6662	1	0
1	4	A05	7000_20T21	13503	1088	8537	1	0
1	4	A05	7000_20T21	13504	4980	8882	1	0
1	4	A05	7000_20T21	13505	3644	13609	1	0
1	4	A05	7000_20T21	13506	5860	18646	1	0
1	4	A05	7000_20T21	13507	3284	11334	1	0
1	4	A05	7000_20T21	13508	2381	8671	1	0
1	4	A05	7000_20T21	13509	5884	13279	1	0
1	4	A05	7000_20T21	13510	3550	12392	1	0
1	4	A05	7000_20T21	13511	3466	9321	1	0
1	4	A05	7000_20T21	13512	6096	8448	1	0
1	4	A05	7000_20T21	13513	4652	9084	1	0
1	4	A05	7000_20T21	13514	2156	14242	1	0
1	4	A05	7000_20T21	13515	2296	14184	1	0
1	4	A05	7000_20T21	13516	3411	21889	1	0
1	4	A05	7000_20T21	13517	2142	8748	1	0
1	4	A05	7000_20T21	13518	7400	14017	1	0
1	4	A05	7000_20T21	13519	4735	4342	1	0
1	4	A05	7000_20T21	13520	6020	8520	1	0
1	4	A05	7000_20T21	13521	944	11841	1	0
1	4	A05	7000_20T21	13522	2296	11941	1	0
1	4	A05	7000_20T21	13523	5809	8843	1	0
1	4	A05	7000_20T21	13524	4769	11867	1	0
1	4	A05	7000_20T21	13525	999	9143	1	0
1	4	A05	7000_20T21	13526	3210	8891	1	0
1	4	A05	7000_20T21	13527	4950	11480	1	0
1	4	A05	7000_20T21	13528	8992	9725	1	0
1	4	A05	7000_20T21	13529	7381	11443	1	0
1	4	A05	7000_20T21	13530	3531	5319	1	0
1	4	A05	7000_20T21	13531	2328	8840	1	0
1	4	A05	7000_20T21	13532	2232	11550	1	0
1	4	A05	7000_20T21	13533	4639	11140	1	0
1	4	A05	7000_20T21	13534	6108	15101	1	0
1	4	A05	7000_20T21	13535	4721	9256	1	0
1	4	A05	7000_20T21	13536	3457	6477	1	0
1	4	A05	7000_20T21	13537	5814	8875	1	0
1	4	A05	7000_20T21	13538	927	11401	1	0
1	4	A05	7000_20T21	13539	3564	6097	1	0
1	4	A05	7000_20T21	13540	889	19506	1	0
1	4	A05	7000_20T21	13541	2034	6697	1	0
1	4	A05	7000_20T21	13542	4888	14007	1	0
1	4	A05	7000_20T21	13543	4896	8771	1	0
1	4	A05	7000_20T21	13544	2172	22133	1	0
1	4	A05	7000_20T21	13545	1040	6302	1	0
1	4	A05	7000_20T21	13546	2153	3942	1	0
1	4	A05	7000_20T21	13547	2257	3882	1	0
1	4	A05	7000_20T21	13548	6049	14508	1	0
1	4	A05	7000_20T21	13549	6279	17125	1	0
1	4	A05	7000_20T21	13550	2231	19371	1	0
1	4	A05	7000_20T21	13551	3669	11636	1	0
1	4	A05	7000_20T21	13552	3463	17290	1	0
1	4	A05	7000_20T21	13553	9263	12409	1	0
1	4	A05	7000_20T21	13554	7025	3641	1	0
1	4	A05	7000_20T21	13555	5757	11687	1	0
1	4	A05	7000_20T21	13556	2365	12099	1	0
1	4	A05	7000_20T21	13557	2332	11179	1	0
1	4	A05	7000_20T21	13558	3201	6259	1	0
1	4	A05	7000_20T21	13559	3410	8678	1	0
1	4	A05	7000_20T21	13560	4901	17093	1	0
1	4	A05	7000_20T21	13561	4736	6549	1	0
1	4	A05	7000_20T21	13562	4931	14446	1	0
1	4	A05	7000_20T21	13563	4531	9199	1	0
1	4	A05	7000_20T21	13564	2268	6397	1	0
1	4	A05	7000_20T21	13565	2320	8880	1	0
1	4	A05	7000_20T21	13566	3437	15562	1	0
1	4	A05	7000_20T21	13567	3764	16480	1	0
1	4	A05	7000_20T21	13568	2269	13689	1	0
1	4	A05	7000_20T21	13569	3519	12868	1	0
1	4	A05	7000_20T21	13570	4600	9203	1	0
1	4	A05	7000_20T21	13571	4868	14296	1	0
1	4	A05	7000_20T21	13572	4549	6342	1	0
1	4	A05	7000_20T21	13573	4950	9602	1	0
1	4	A05	7000_20T21	13574	3477	4030	1	0
1	4	A05	7000_20T21	13575	3324	13978	1	0
1	4	A05	7000_20T21	13576	3358	16440	1	0
1	4	A05	7000_20T21	13577	3423	13880	1	0
1	4	A05	7000_20T21	13578	2235	11858	1	0
1	4	A05	7000_20T21	13579	4977	8565	1	0
1	4	A05	7000_20T21	13580	2303	14199	1	0
1	4	A05	7000_20T21	13581	2240	10950	1	0
1	4	A05	7000_20T21	13582	5786	14013	1	0
1	4	A05	7000_20T21	13583	3548	8799	1	0
1	4	A05	7000_20T21	13584	3421	8743	1	0
1	4	A05	7000_20T21	13585	3503	6470	1	0
1	4	A05	7000_20T21	13586	4828	11524	1	0
1	4	A05	7000_20T21	13587	4572	16306	1	0
1	4	A05	7000_20T21	13588	3183	11005	1	0
1	4	A05	7000_20T21	13589	4461	11769	1	0
1	4	A05	7000_20T21	13590	3786	9202	1	0
1	4	A05	7000_20T21	13591	2427	8059	1	0
1	4	A05	7000_20T21	13592	2352	6531	1	0
1	4	A05	7000_20T21	13593	3626	13794	1	0
1	4	A05	7000_20T21	13594	6124	5915	1	0
1	4	A05	7000_20T21	13595	6051	8955	1	0
1	4	A05	7000_20T21	13596	4686	4053	1	0
1	4	A05	7000_20T21	13597	2295	14510	1	0
1	4	A05	7000_20T21	13598	1007	11097	1	0
1	4	A05	7000_20T21	13599	7260	11806	1	0
1	4	A05	7000_20T21	13600	5394	10998	1	0
1	4	A05	7000_20T21	13601	4668	6551	1	0
1	4	A05	7000_20T21	13602	2165	13732	1	0
1	4	A05	7000_20T21	13603	3502	9006	1	0
1	4	A05	7000_20T21	13604	4973	14445	1	0
1	4	A05	7000_20T21	13605	8615	8948	1	0
1	4	A05	7000_20T21	13606	2248	11806	1	0
1	4	A05	7000_20T21	13607	2484	11433	1	0
1	4	A05	7000_20T21	13608	8543	9270	1	0
1	4	A05	7000_20T21	13609	4873	9041	1	0
1	4	A05	7000_20T21	13610	3581	3710	1	0
1	4	A05	7000_20T21	13611	4985	12633	1	0
1	4	A05	7000_20T21	13612	2464	11745	1	0
1	4	A05	7000_20T21	13613	3648	8711	1	0
1	4	A05	7000_20T21	13614	947	6041	1	0
1	4	A05	7000_20T21	13615	4977	8461	1	0
1	4	A05	7000_20T21	13616	2065	16746	1	0
1	4	A05	7000_20T21	13617	2454	5783	1	0
1	4	A05	7000_20T21	13618	2373	17230	1	0
1	4	A05	7000_20T21	13619	6067	11469	1	0
1	4	A05	7000_20T21	13620	5127	8293	1	0
1	4	A05	7000_20T21	13621	2187	5641	1	0
1	4	A05	7000_20T21	13622	2357	16977	1	0
1	4	A05	7000_20T21	13623	6212	11798	1	0
1	4	A05	7000_20T21	13624	4803	8931	1	0
1	4	A05	7000_20T21	13625	3596	12102	1	0
1	4	A05	7000_20T21	13626	6050	9430	1	0
1	4	A05	7000_20T21	13627	2316	12545	1	0
1	4	A05	7000_20T21	13628	3472	13404	1	0
1	4	A05	7000_20T21	13629	1064	5975	1	0
1	4	A05	7000_20T21	13630	4804	15153	1	0
1	4	A05	7000_20T21	13631	3521	17603	1	0
1	4	A05	7000_20T21	13632	3572	6326	1	0
1	4	A05	7000_20T21	13633	3694	9185	1	0
1	4	A05	7000_20T21	13634	7101	14447	1	0
1	4	A05	7000_20T21	13635	3321	14165	1	0
1	4	A05	7000_20T21	13636	4265	11515	1	0
1	4	A05	7000_20T21	13637	3401	13786	1	0
1	4	A05	7000_20T21	13638	1988	14021	1	0
1	4	A05	7000_20T21	13639	3366	17100	1	0
1	4	A05	7000_20T21	13640	3522	11517	1	0
1	4	A05	7000_20T21	13641	1081	6341	1	0
1	4	A05	7000_20T21	13642	2250	8780	1	0
1	4	A05	7000_20T21	13643	4392	11408	1	0
1	4	A05	7000_20T21	13644	1998	14396	1	0
1	4	A05	7000_20T21	13645	3359	11025	1	0
1	4	A05	7000_20T21	13646	4652	11042	1	0
1	4	A05	7000_20T21	13647	4831	8793	1	0
1	4	A05	7000_20T21	13648	3287	6541	1	0
1	4	A05	7000_20T21	13649	861	17165	1	0
1	4	A05	7000_20T21	13650	3571	8762	1	0
1	4	A05	7000_20T21	13651	5591	4008	1	0
1	4	A05	7000_20T21	13652	3589	12112	1	0
1	4	A05	7000_20T21	13653	1095	6005	1	0
1	4	A05	7000_20T21	13654	4854	6487	1	0
1	4	A05	7000_20T21	13655	2378	9380	1	0
1	4	A05	7000_20T21	13656	3384	14198	1	0
1	4	A05	7000_20T21	13657	2265	14373	1	0
1	4	A05	7000_20T21	13658	899	12177	1	0
1	4	A05	7000_20T21	13659	4666	14214	1	0
1	4	A05	7000_20T21	13660	4871	14047	1	0
1	4	A05	7000_20T21	13661	3653	8904	1	0
1	4	A05	7000_20T21	13662	8528	6700	1	0
1	4	A05	7000_20T21	13663	5931	8760	1	0
1	4	A05	7000_20T21	13664	3466	14300	1	0
1	4	A05	7000_20T21	13665	997	21767	1	0
1	4	A05	7000_20T21	13666	1011	11813	1	0
1	4	A05	7000_20T21	13667	1081	8488	1	0
1	4	A05	7000_20T21	13668	4589	3725	1	0
1	4	A05	7000_20T21	13669	4665	11716	1	0
1	4	A05	7000_20T21	13670	4962	4201	1	0
1	4	A05	7000_20T21	13671	4895	3923	1	0
1	4	A05	7000_20T21	13672	4957	9071	1	0
1	4	A05	7000_20T21	13673	3613	14219	1	0
1	4	A05	7000_20T21	13674	4591	6035	1	0
1	4	A05	7000_20T21	13675	4590	11780	1	0
1	4	A05	7000_20T21	13676	3667	11484	1	0
1	4	A05	7000_20T21	13677	2020	8542	1	0
1	4	A05	7000_20T21	13678	7427	11134	1	0
1	4	A05	7000_20T21	13679	1072	8542	1	0
1	4	A05	7000_20T21	13680	5976	11166	1	0
1	4	A05	7000_20T21	13681	3399	5899	1	0
1	4	A05	7000_20T21	13682	3441	6042	1	0
1	4	A05	7000_20T21	13683	3666	11836	1	0
1	4	A05	7000_20T21	13684	2055	3183	1	0
1	4	A05	7000_20T21	13685	1009	8835	1	0
1	4	A05	7000_20T21	13686	3569	9629	1	0
1	4	A05	7000_20T21	13687	3614	6157	1	0
1	4	A05	7000_20T21	13688	4969	12178	1	0
1	4	A05	7000_20T21	13689	3394	7615	1	0
1	4	A05	7000_20T21	13690	951	14149	1	0
1	4	A05	7000_20T21	13691	941	8904	1	0
1	4	A05	7000_20T21	13692	3574	10979	1	0
1	4	A05	7000_20T21	13693	3567	9299	1	0
1	4	A05	7000_20T21	13694	1135	11019	1	0
1	4	A05	7000_20T21	13695	7301	11483	1	0
1	4	A05	7000_20T21	13696	2222	6209	1	0
1	4	A05	7000_20T21	13697	6965	6341	1	0
1	4	A05	7000_20T21	13698	6158	8853	1	0
1	4	A05	7000_20T21	13699	3587	8945	1	0
1	4	A05	7000_20T21	13700	4595	13873	1	0
1	4	A05	7000_20T21	13701	5869	9106	1	0
1	4	A05	7000_20T21	13702	2001	8511	1	0
1	4	A05	7000_20T21	13703	911	10906	1	0
1	4	A05	7000_20T21	13704	3622	10722	1	0
1	4	A05	7000_20T21	13705	3682	8872	1	0
1	4	A05	7000_20T21	13706	4846	6891	1	0
1	4	A05	7000_20T21	13707	4814	17824	1	0
1	4	A05	7000_20T21	13708	3303	11702	1	0
1	4	A05	7000_20T21	13709	3562	16200	1	0
1	4	A05	7000_20T21	13710	2500	11373	1	0
1	4	A05	7000_20T21	13711	2206	6162	1	0
1	4	A05	7000_20T21	13712	4967	13680	1	0
1	4	A05	7000_20T21	13713	2210	9060	1	0
1	4	A05	7000_20T21	13714	4801	8960	1	0
1	4	A05	7000_20T21	13715	2299	9090	1	0
1	4	A05	7000_20T21	13716	5921	9087	1	0
1	4	A05	7000_20T21	13717	3322	5974	1	0
1	4	A05	7000_20T21	13718	3285	5702	1	0
1	4	A05	7000_20T21	13719	3447	8794	1	0
1	4	A05	7000_20T21	13720	5968	13740	1	0
1	4	A05	7000_20T21	13721	6053	11420	1	0
1	4	A05	7000_20T21	13722	4480	8973	1	0
1	4	A05	7000_20T21	13723	2355	6213	1	0
1	4	A05	7000_20T21	13724	3642	12113	1	0
1	4	A05	7000_20T21	13725	4731	15173	1	0
1	4	A05	7000_20T21	13726	6212	6211	1	0
1	4	A05	7000_20T21	13727	4629	13705	1	0
1	4	A05	7000_20T21	13728	5684	3295	1	0
1	4	A05	7000_20T21	13729	2415	8760	1	0
1	4	A05	7000_20T21	13730	4825	8311	1	0
1	4	A05	7000_20T21	13731	3417	8667	1	0
1	4	A05	7000_20T21	13732	3651	6300	1	0
1	4	A05	7000_20T21	13733	5804	8792	1	0
1	4	A05	7000_20T21	13734	3533	9103	1	0
1	4	A05	7000_20T21	13735	2028	8764	1	0
1	4	A05	7000_20T21	13736	4637	11649	1	0
1	4	A05	7000_20T21	13737	4437	9002	1	0
1	4	A05	7000_20T21	13738	5941	11764	1	0
1	4	A05	7000_20T21	13739	2263	16244	1	0
1	4	A05	7000_20T21	13740	1065	11319	1	0
1	4	A05	7000_20T21	13741	5933	6313	1	0
1	4	A05	7000_20T21	13742	4922	11043	1	0
1	4	A05	7000_20T21	13743	7404	11687	1	0
1	4	A05	7000_20T21	13744	2273	8930	1	0
1	4	A05	7000_20T21	13745	4718	11379	1	0
1	4	A05	7000_20T21	13746	6142	12224	1	0
1	4	A05	7000_20T21	13747	3442	8360	1	0
1	4	A05	7000_20T21	13748	2197	8710	1	0
1	4	A05	7000_20T21	13749	3671	8807	1	0
1	4	A05	7000_20T21	13750	5932	13416	1	0
1	4	A05	7000_20T21	13751	2235	11376	1	0
1	4	A05	7000_20T21	13752	6087	3674	1	0
1	4	A05	7000_20T21	13753	4900	9036	1	0
1	4	A05	7000_20T21	13754	3502	14474	1	0
1	4	A05	7000_20T21	13755	2403	8787	1	0
1	4	A05	7000_20T21	13756	2218	9177	1	0
1	4	A05	7000_20T21	13757	3671	8979	1	0
1	4	A05	7000_20T21	13758	2274	12598	1	0
1	4	A05	7000_20T21	13759	3532	8944	1	0
1	4	A05	7000_20T21	13760	885	14916	1	0
1	4	A05	7000_20T21	13761	4121	14054	1	0
1	4	A05	7000_20T21	13762	1059	5920	1	0
1	4	A05	7000_20T21	13763	1990	8873	1	0
1	4	A05	7000_20T21	13764	3309	8937	1	0
1	4	A05	7000_20T21	13765	2263	10975	1	0
1	4	A05	7000_20T21	13766	3480	6309	1	0
1	4	A05	7000_20T21	13767	4766	11815	1	0
1	4	A05	7000_20T21	13768	7167	8446	1	0
1	4	A05	7000_20T21	13769	5944	8709	1	0
1	4	A05	7000_20T21	13770	2214	11754	1	0
1	4	A05	7000_20T21	13771	3543	3778	1	0
1	4	A05	7000_20T21	13772	4891	13989	1	0
1	4	A05	7000_20T21	13773	2141	11740	1	0
1	4	A05	7000_20T21	13774	4444	11593	1	0
1	4	A05	7000_20T21	13775	6210	17087	1	0
1	4	A05	7000_20T21	13776	5747	8645	1	0
1	4	A05	7000_20T21	13777	2287	6668	1	0
1	4	A05	7000_20T21	13778	4924	12085	1	0
1	4	A05	7000_20T21	13779	3611	14336	1	0
1	4	A05	7000_20T21	13780	3512	13217	1	0
1	4	A05	7000_20T21	13781	4874	15126	1	0
1	4	A05	7000_20T21	13782	2189	8898	1	0
1	4	A05	7000_20T21	13783	6233	17181	1	0
1	4	A05	7000_20T21	13784	3270	6438	1	0
1	4	A05	7000_20T21	13785	2298	10227	1	0
1	4	A05	7000_20T21	13786	2137	11957	1	0
1	4	A05	7000_20T21	13787	3536	11583	1	0
1	4	A05	7000_20T21	13788	4825	18109	1	0
1	4	A05	7000_20T21	13789	1018	9200	1	0
1	4	A05	7000_20T21	13790	3369	8672	1	0
1	4	A05	7000_20T21	13791	5834	14419	1	0
1	4	A05	7000_20T21	13792	6148	13224	1	0
1	4	A05	7000_20T21	13793	4017	8938	1	0
1	4	A05	7000_20T21	13794	2241	6124	1	0
1	4	A05	7000_20T21	13795	970	16238	1	0
1	4	A05	7000_20T21	13796	4949	14547	1	0
1	4	A05	7000_20T21	13797	2090	11569	1	0
1	4	A05	7000_20T21	13798	4797	8776	1	0
1	4	A05	7000_20T21	13799	2255	8231	1	0
1	4	A05	7000_20T21	13800	1002	6648	1	0
1	4	A05	7000_20T21	13801	2419	9983	1	0
1	4	A05	7000_20T21	13802	1012	6250	1	0
1	4	A05	7000_20T21	13803	3479	15165	1	0
1	4	A05	7000_20T21	13804	6136	10496	1	0
1	4	A05	7000_20T21	13805	4483	3649	1	0
1	4	A05	7000_20T21	13806	3601	11683	1	0
1	4	A05	7000_20T21	13807	4745	14249	1	0
1	4	A05	7000_20T21	13808	2078	8632	1	0
1	4	A05	7000_20T21	13809	3616	9596	1	0
1	4	A05	7000_20T21	13810	7300	12416	1	0
1	4	A05	7000_20T21	13811	3370	8959	1	0
1	4	A05	7000_20T21	13812	3635	5987	1	0
1	4	A05	7000_20T21	13813	5793	3677	1	0
1	4	A05	7000_20T21	13814	2221	11477	1	0
1	4	A05	7000_20T21	13815	2198	9338	1	0
1	4	A05	7000_20T21	13816	2243	6507	1	0
1	4	A05	7000_20T21	13817	7263	14254	1	0
1	4	A05	7000_20T21	13818	4683	9089	1	0
1	4	A05	7000_20T21	13819	3670	11717	1	0
1	4	A05	7000_20T21	13820	3440	9025	1	0
1	4	A05	7000_20T21	13821	3349	17586	1	0
1	4	A05	7000_20T21	13822	5040	9597	1	0
1	4	A05	7000_20T21	13823	3378	5587	1	0
1	4	A05	7000_20T21	13824	5976	8955	1	0
1	4	A05	7000_20T21	13825	2396	4015	1	0
1	4	A05	7000_20T21	13826	3477	9169	1	0
1	4	A05	7000_20T21	13827	1085	6688	1	0
1	4	A05	7000_20T21	13828	2196	5968	1	0
1	4	A05	7000_20T21	13829	4607	11141	1	0
1	4	A05	7000_20T21	13830	2378	19713	1	0
1	4	A05	7000_20T21	13831	5044	8532	1	0
1	4	A05	7000_20T21	13832	3567	17269	1	0
1	4	A05	7000_20T21	13833	3305	13582	1	0
1	4	A05	7000_20T21	13834	3530	9023	1	0
1	4	A05	7000_20T21	13835	3462	15315	1	0
1	4	A05	7000_20T21	13836	5508	13646	1	0
1	4	A05	7000_20T21	13837	2358	3645	1	0
1	4	A05	7000_20T21	13838	2152	8824	1	0
1	4	A05	7000_20T21	13839	3266	3531	1	0
1	4	A05	7000_20T21	13840	2320	9026	1	0
1	4	A05	7000_20T21	13841	2328	11368	1	0
1	4	A05	7000_20T21	13842	6076	14472	1	0
1	4	A05	7000_20T21	13843	3497	9082	1	0
1	4	A05	7000_20T21	13844	4887	13425	1	0
1	4	A05	7000_20T21	13845	4791	8601	1	0
1	4	A05	7000_20T21	13846	3435	6079	1	0
1	4	A05	7000_20T21	13847	2317	9336	1	0
1	4	A05	7000_20T21	13848	2215	14166	1	0
1	4	A05	7000_20T21	13849	3332	11409	1	0
1	4	A05	7000_20T21	13850	4775	6575	1	0
1	4	A05	7000_20T21	13851	981	11532	1	0
1	4	A05	7000_20T21	13852	6054	11707	1	0
1	4	A05	7000_20T21	13853	4848	8969	1	0
1	4	A05	7000_20T21	13854	5929	8935	1	0
1	4	A05	7000_20T21	13855	4656	14467	1	0
1	4	A05	7000_20T21	13856	3641	13694	1	0
1	4	A05	7000_20T21	13857	3365	11276	1	0
1	4	A05	7000_20T21	13858	3448	8883	1	0
1	4	A05	7000_20T21	13859	4964	11879	1	0
1	4	A05	7000_20T21	13860	3630	9350	1	0
1	4	A05	7000_20T21	13861	927	11926	1	0
1	4	A05	7000_20T21	13862	6115	8263	1	0
1	4	A05	7000_20T21	13863	4402	3340	1	0
1	4	A05	7000_20T21	13864	4843	8981	1	0
1	4	A05	7000_20T21	13865	5001	6270	1	0
1	4	A05	7000_20T21	13866	6462	19358	1	0
1	4	A05	7000_20T21	13867	2114	16277	1	0
1	4	A05	7000_20T21	13868	4798	11531	1	0
1	4	A05	7000_20T21	13869	6052	10931	1	0
1	4	A05	7000_20T21	13870	4679	8965	1	0
1	4	A05	7000_20T21	13871	2211	11827	1	0
1	4	A05	7000_20T21	13872	2097	8545	1	0
1	4	A05	7000_20T21	13873	4964	9209	1	0
1	4	A05	7000_20T21	13874	4769	11471	1	0
1	4	A05	7000_20T21	13875	2183	11960	1	0
1	4	A05	7000_20T21	13876	5804	11645	1	0
1	4	A05	7000_20T21	13877	6872	14266	0	0
1	4	A05	7000_20T21	13878	3496	13840	1	0
1	4	A05	7000_20T21	13879	3547	9214	1	0
1	4	A05	7000_20T21	13880	5181	6426	1	0
1	4	A05	7000_20T21	13881	4807	3528	1	0
1	4	A05	7000_20T21	13882	1033	6368	1	0
1	4	A05	7000_20T21	13883	3428	11828	1	0
1	4	A05	7000_20T21	13884	6134	14440	1	0
1	4	A05	7000_20T21	13885	933	11306	1	0
1	4	A05	7000_20T21	13886	6020	9082	1	0
1	4	A05	7000_20T21	13887	2479	10084	1	0
1	4	A05	7000_20T21	13888	5876	6115	1	0
1	4	A05	7000_20T21	13889	6155	14322	1	0
1	4	A05	7000_20T21	13890	4893	9249	1	0
1	4	A05	7000_20T21	13891	4836	8923	1	0
1	4	A05	7000_20T21	13892	4696	14178	1	0
1	4	A05	7000_20T21	13893	4760	8977	1	0
1	4	A05	7000_20T21	13894	2404	6539	1	0
1	4	A05	7000_20T21	13895	3369	11903	1	0
1	4	A05	7000_20T21	13896	2290	8703	1	0
1	4	A05	7000_20T21	13897	5908	14374	1	0
1	4	A05	7000_20T21	13898	3448	8881	1	0
1	4	A05	7000_20T21	13899	4759	9208	1	0
1	4	A05	7000_20T21	13900	3301	16248	1	0
1	4	A05	7000_20T21	13901	5680	6287	1	0
1	4	A05	7000_20T21	13902	3611	14682	1	0
1	4	A05	7000_20T21	13903	4811	15463	1	0
1	4	A05	7000_20T21	13904	2043	8756	1	0
1	4	A05	7000_20T21	13905	4591	11198	1	0
1	4	A05	7000_20T21	13906	6056	14241	1	0
1	4	A05	7000_20T21	13907	3400	6427	1	0
1	4	A05	7000_20T21	13908	798	6341	1	0
1	4	A05	7000_20T21	13909	5868	13556	1	0
1	4	A05	7000_20T21	13910	3489	16805	1	0
1	4	A05	7000_20T21	13911	7273	8717	1	0
1	4	A05	7000_20T21	13912	2303	12539	1	0
1	4	A05	7000_20T21	13913	973	11661	1	0
1	4	A05	7000_20T21	13914	4928	11757	1	0
1	4	A05	7000_20T21	13915	4591	11510	1	0
1	4	A05	7000_20T21	13916	1102	13323	1	0
1	4	A05	7000_20T21	13917	3647	9285	1	0
1	4	A05	7000_20T21	13918	3286	11145	1	0
1	4	A05	7000_20T21	13919	2450	11524	1	0
1	4	A05	7000_20T21	13920	4648	6343	1	0
1	4	A05	7000_20T21	13921	2116	11466	1	0
1	4	A05	7000_20T21	13922	7509	18408	0	0
1	4	A05	7000_20T21	13923	6019	12076	1	0
1	4	A05	7000_20T21	13924	3517	6702	1	0
1	4	A05	7000_20T21	13925	3342	20008	1	0
1	4	A05	7000_20T21	13926	2293	11569	1	0
1	4	A05	7000_20T21	13927	4336	14060	1	0
1	4	A05	7000_20T21	13928	3363	8862	1	0
1	4	A05	7000_20T21	13929	3659	8996	1	0
1	4	A05	7000_20T21	13930	5964	3946	1	0
1	4	A05	7000_20T21	13931	2270	14407	1	0
1	4	A05	7000_20T21	13932	3533	8998	1	0
1	4	A05	7000_20T21	13933	3595	9270	1	0
1	4	A05	7000_20T21	13934	1968	6820	1	0
1	4	A05	7000_20T21	13935	4745	8649	1	0
1	4	A05	7000_20T21	13936	3200	5905	1	0
1	4	A05	7000_20T21	13937	3585	14547	1	0
1	4	A05	7000_20T21	13938	5942	12555	1	0
1	4	A05	7000_20T21	13939	5985	9542	1	0
1	4	A05	7000_20T21	13940	1973	21635	1	0
1	4	A05	7000_20T21	13941	963	13756	1	0
1	4	A05	7000_20T21	13942	4538	6114	1	0
1	4	A05	7000_20T21	13943	3553	8861	1	0
1	4	A05	7000_20T21	13944	4532	13980	1	0
1	4	A05	7000_20T21	13945	3281	5693	1	0
1	4	A05	7000_20T21	13946	1958	11576	1	0
1	4	A05	7000_20T21	13947	3348	8754	1	0
1	4	A05	7000_20T21	13948	2169	9303	1	0
1	4	A05	7000_20T21	13949	5970	8860	1	0
1	4	A05	7000_20T21	13950	3221	3831	1	0
1	4	A05	7000_20T21	13951	4703	6120	1	0
1	4	A05	7000_20T21	13952	4846	9479	1	0
1	4	A05	7000_20T21	13953	2211	14410	1	0
1	4	A05	7000_20T21	13954	5130	12226	1	0
1	4	A05	7000_20T21	13955	3669	11335	1	0
1	4	A05	7000_20T21	13956	6003	9330	1	0
1	4	A05	7000_20T21	13957	3638	6301	1	0
1	4	A05	7000_20T21	13958	2308	9204	1	0
1	4	A05	7000_20T21	13959	4828	8301	1	0
1	4	A05	7000_20T21	13960	6038	14855	1	0
1	4	A05	7000_20T21	13961	3607	6543	1	0
1	4	A05	7000_20T21	13962	3390	17369	1	0
1	4	A05	7000_20T21	13963	2122	16364	1	0
1	4	A05	7000_20T21	13964	3315	11304	1	0
1	4	A05	7000_20T21	13965	6065	3907	1	0
1	4	A05	7000_20T21	13966	2107	16649	1	0
1	4	A05	7000_20T21	13967	3590	9213	1	0
1	4	A05	7000_20T21	13968	5634	9116	1	0
1	4	A05	7000_20T21	13969	3288	6037	1	0
1	4	A05	7000_20T21	13970	5251	9210	1	0
1	4	A05	7000_20T21	13971	2206	11502	1	0
1	4	A05	7000_20T21	13972	6452	14200	1	0
1	4	A05	7000_20T21	13973	2047	8528	1	0
1	4	A05	7000_20T21	13974	3298	13793	1	0
1	4	A05	7000_20T21	13975	4714	6284	1	0
1	4	A05	7000_20T21	13976	7469	3992	1	0
1	4	A05	7000_20T21	13977	4868	9051	1	0
1	4	A05	7000_20T21	13978	5579	11656	1	0
1	4	A05	7000_20T21	13979	4741	5889	1	0
1	4	A05	7000_20T21	13980	4680	9040	1	0
1	4	A05	7000_20T21	13981	4969	11467	1	0
1	4	A05	7000_20T21	13982	3710	3808	1	0
1	4	A05	7000_20T21	13983	3487	16399	1	0
1	4	A05	7000_20T21	13984	8531	6399	1	0
1	4	A05	7000_20T21	13985	3439	9016	1	0
1	4	A05	7000_20T21	13986	3552	13763	1	0
1	4	A05	7000_20T21	13987	2194	9155	1	0
1	4	A05	7000_20T21	13988	972	8799	1	0
1	4	A05	7000_20T21	13989	7396	9281	1	0
1	4	A05	7000_20T21	13990	5865	8687	1	0
1	4	A05	7000_20T21	13991	3490	6469	1	0
1	4	A05	7000_20T21	13992	6426	11905	1	0
1	4	A05	7000_20T21	13993	6134	7751	1	0
1	4	A05	7000_20T21	13994	3642	9555	1	0
1	4	A05	7000_20T21	13995	3380	19771	1	0
1	4	A05	7000_20T21	13996	2350	11668	1	0
1	4	A05	7000_20T21	13997	3605	14601	1	0
1	4	A05	7000_20T21	13998	6350	9302	1	0
1	4	A05	7000_20T21	13999	6152	13779	1	0
1	4	A05	7000_20T21	14000	3420	11304	1	0
1	4	A05	7000_20T21	14001	5655	13748	1	0
1	4	A05	7000_20T21	14002	5896	13897	1	0
1	4	A05	7000_20T21	14003	927	16086	1	0
1	4	A05	7000_20T21	14004	5038	3720	1	0
1	4	A05	7000_20T21	14005	3742	10623	1	0
1	4	A05	7000_20T21	14006	852	14690	1	0
1	4	A05	7000_20T21	14007	4798	12032	1	0
1	4	A05	7000_20T21	14008	8492	8603	1	0
1	4	A05	7000_20T21	14009	2546	8728	1	0
1	4	A05	7000_20T21	14010	4317	6273	1	0
1	4	A05	7000_20T21	14011	3524	11795	1	0
1	4	A05	7000_20T21	14012	2147	11919	1	0
1	4	A05	7000_20T21	14013	7280	17270	1	0
1	4	A05	7000_20T21	14014	3564	14292	1	0
1	4	A05	7000_20T21	14015	4364	9800	1	0
1	4	A05	7000_20T21	14016	2140	11534	1	0
1	4	A05	7000_20T21	14017	6175	12193	1	0
1	4	A05	7000_20T21	14018	912	16946	1	0
1	4	A05	7000_20T21	14019	3538	11429	1	0
1	4	A05	7000_20T21	14020	4460	11392	1	0
1	4	A05	7000_20T21	14021	3535	6122	1	0
1	4	A05	7000_20T21	14022	5936	3428	1	0
1	4	A05	7000_20T21	14023	4848	12202	1	0
1	4	A05	7000_20T21	14024	3568	14062	1	0
1	4	A05	7000_20T21	14025	1116	6524	1	0
1	4	A05	7000_20T21	14026	5337	4440	1	0
1	4	A05	7000_20T21	14027	3309	9422	1	0
1	4	A05	7000_20T21	14028	997	14082	1	0
1	4	A05	7000_20T21	14029	3608	6559	1	0
1	4	A05	7000_20T21	14030	4808	12126	1	0
1	4	A05	7000_20T21	14031	5854	14518	1	0
1	4	A05	7000_20T21	14032	3563	12157	1	0
1	4	A05	7000_20T21	14033	4574	8773	1	0
1	4	A05	7000_20T21	14034	1035	11736	1	0
1	4	A05	7000_20T21	14035	895	11877	1	0
1	4	A05	7000_20T21	14036	3583	11217	1	0
1	4	A05	7000_20T21	14037	7157	14322	1	0
1	4	A05	7000_20T21	14038	1996	5762	1	0
1	4	A05	7000_20T21	14039	5951	3171	1	0
1	4	A05	7000_20T21	14040	2445	6194	1	0
1	4	A05	7000_20T21	14041	4624	6453	1	0
1	4	A05	7000_20T21	14042	5166	6281	1	0
1	4	A05	7000_20T21	14043	4753	9378	1	0
1	4	A05	7000_20T21	14044	6162	3547	1	0
1	4	A05	7000_20T21	14045	1046	8755	1	0
1	4	A05	7000_20T21	14046	5950	14128	1	0
1	4	A05	7000_20T21	14047	6247	16658	1	0
1	4	A05	7000_20T21	14048	2259	22139	1	0
1	4	A05	7000_20T21	14049	3335	3903	1	0
1	4	A05	7000_20T21	14050	966	6847	1	0
1	4	A05	7000_20T21	14051	3358	9429	1	0
1	4	A05	7000_20T21	14052	1951	20741	1	0
1	4	A05	7000_20T21	14053	2345	6354	1	0
1	4	A05	7000_20T21	14054	5760	17588	0	0
1	4	A05	7000_20T21	14055	2191	6010	1	0
1	4	A05	7000_20T21	14056	3431	8854	1	0
1	4	A05	7000_20T21	14057	2145	22126	1	0
1	4	A05	7000_20T21	14058	7151	11857	1	0
1	4	A05	7000_20T21	14059	3391	9241	1	0
1	4	A05	7000_20T21	14060	5033	9784	1	0
1	4	A05	7000_20T21	14061	3667	14912	1	0
1	4	A05	7000_20T21	14062	4612	9022	1	0
1	4	A05	7000_20T21	14063	5928	15014	1	0
1	4	A05	7000_20T21	14064	2769	6059	1	0
1	4	A05	7000_20T21	14065	3240	15644	1	0
1	4	A05	7000_20T21	14066	6170	8910	1	0
1	4	A05	7000_20T21	14067	6895	5363	1	0
1	4	A05	7000_20T21	14068	2265	11758	1	0
1	4	A05	7000_20T21	14069	6966	6358	1	0
1	4	A05	7000_20T21	14070	4842	6375	1	0
1	4	A05	7000_20T21	14071	3533	13758	1	0
1	4	A05	7000_20T21	14072	5957	6611	1	0
1	4	A05	7000_20T21	14073	3935	11900	1	0
1	4	A05	7000_20T21	14074	3281	6125	1	0
1	4	A05	7000_20T21	14075	3421	11238	1	0
1	4	A05	7000_20T21	14076	1027	6174	1	0
1	4	A05	7000_20T21	14077	4455	9549	1	0
1	4	A05	7000_20T21	14078	4371	8403	1	0
1	4	A05	7000_20T21	14079	3638	3277	1	0
1	4	A05	7000_20T21	14080	5843	6328	1	0
1	4	A05	7000_20T21	14081	3540	8896	1	0
1	4	A05	7000_20T21	14082	3229	15565	1	0
1	4	A05	7000_20T21	14083	4872	10364	1	0
1	4	A05	7000_20T21	14084	5885	9392	1	0
1	4	A05	7000_20T21	14085	4811	11950	1	0
1	4	A05	7000_20T21	14086	3564	6097	1	0
1	4	A05	7000_20T21	14087	4965	9313	1	0
1	4	A05	7000_20T21	14088	5564	9215	1	0
1	4	A05	7000_20T21	14089	4837	9231	1	0
1	4	A05	7000_20T21	14090	4475	16604	1	0
1	4	A05	7000_20T21	14091	2027	11607	1	0
1	4	A05	7000_20T21	14092	3224	8902	1	0
1	4	A05	7000_20T21	14093	1053	9162	1	0
1	4	A05	7000_20T21	14094	7506	15027	1	0
1	4	A05	7000_20T21	14095	3157	6469	1	0
1	4	A05	7000_20T21	14096	5800	6115	1	0
1	4	A05	7000_20T21	14097	3365	11690	1	0
1	4	A05	7000_20T21	14098	3675	9930	1	0
1	4	A05	7000_20T21	14099	5077	6976	1	0
1	4	A05	7000_20T21	14100	995	9000	1	0
1	4	A05	7000_20T21	14101	4425	8870	1	0
1	4	A05	7000_20T21	14102	2299	8622	1	0
1	4	A05	7000_20T21	14103	2462	8846	1	0
1	4	A05	7000_20T21	14104	4557	8916	1	0
1	4	A05	7000_20T21	14105	4427	5897	1	0
1	4	A05	7000_20T21	14106	3573	9366	1	0
1	4	A05	7000_20T21	14107	7516	11871	1	0
1	4	A05	7000_20T21	14108	7434	11572	1	0
1	4	A05	7000_20T21	14109	2117	8339	1	0
1	4	A05	7000_20T21	14110	4488	6641	1	0
1	4	A05	7000_20T21	14111	6096	14694	1	0
1	4	A05	7000_20T21	14112	4707	8664	1	0
1	4	A05	7000_20T21	14113	3316	13487	1	0
1	4	A05	7000_20T21	14114	3314	9225	1	0
1	4	A05	7000_20T21	14115	3676	13872	1	0
1	4	A05	7000_20T21	14116	3517	6633	1	0
1	4	A05	7000_20T21	14117	4771	16515	1	0
1	4	A05	7000_20T21	14118	4585	10904	1	0
1	4	A05	7000_20T21	14119	3518	14859	1	0
1	4	A05	7000_20T21	14120	4741	19653	1	0
1	4	A05	7000_20T21	14121	4509	11475	1	0
1	4	A05	7000_20T21	14122	3629	3947	1	0
1	4	A05	7000_20T21	14123	5967	3915	1	0
1	4	A05	7000_20T21	14124	4897	6092	1	0
1	4	A05	7000_20T21	14125	1910	8428	1	0
1	4	A05	7000_20T21	14126	5023	9061	1	0
1	4	A05	7000_20T21	14127	4624	14546	1	0
1	4	A05	7000_20T21	14128	4463	13973	1	0
1	4	A05	7000_20T21	14129	4657	6060	1	0
1	4	A05	7000_20T21	14130	4829	14650	1	0
1	4	A05	7000_20T21	14131	2203	11311	1	0
1	4	A05	7000_20T21	14132	3685	9418	1	0
1	4	A05	7000_20T21	14133	2174	11913	1	0
1	4	A05	7000_20T21	14134	1018	12044	1	0
1	4	A05	7000_20T21	14135	6017	9323	1	0
1	4	A05	7000_20T21	14136	3435	3724	1	0
1	4	A05	7000_20T21	14137	6196	12084	1	0
1	4	A05	7000_20T21	14138	3496	6207	1	0
1	4	A05	7000_20T21	14139	7535	12094	1	0
1	4	A05	7000_20T21	14140	3655	14581	1	0
1	4	A05	7000_20T21	14141	4888	5922	1	0
1	4	A05	7000_20T21	14142	3306	11808	1	0
1	4	A05	7000_20T21	14143	6094	14095	1	0
1	4	A05	7000_20T21	14144	1035	3917	1	0
1	4	A05	7000_20T21	14145	3587	8969	1	0
1	4	A05	7000_20T21	14146	5942	11723	1	0
1	4	A05	7000_20T21	14147	6047	18475	1	0
1	4	A05	7000_20T21	14148	2144	8936	1	0
1	4	A05	7000_20T21	14149	904	11082	1	0
1	4	A05	7000_20T21	14150	3281	11465	1	0
1	4	A05	7000_20T21	14151	3300	5923	1	0
1	4	A05	7000_20T21	14152	2388	11626	1	0
1	4	A05	7000_20T21	14153	3564	13992	1	0
1	4	A05	7000_20T21	14154	3514	11742	1	0
1	4	A05	7000_20T21	14155	7458	11920	1	0
1	4	A05	7000_20T21	14156	4746	6287	1	0
1	4	A05	7000_20T21	14157	3192	11730	1	0
1	4	A05	7000_20T21	14158	3299	17250	1	0
1	4	A05	7000_20T21	14159	936	14268	1	0
1	4	A05	7000_20T21	14160	3569	9456	1	0
1	4	A05	7000_20T21	14161	1022	11606	1	0
1	4	A05	7000_20T21	14162	4768	17196	1	0
1	4	A05	7000_20T21	14163	3621	11713	1	0
1	4	A05	7000_20T21	14164	2140	9418	1	0
1	4	A05	7000_20T21	14165	5935	9095	1	0
1	4	A05	7000_20T21	14166	3419	8835	1	0
1	4	A05	7000_20T21	14167	3674	6286	1	0
1	4	A05	7000_20T21	14168	5085	9872	1	0
1	4	A05	7000_20T21	14169	2256	11658	1	0
1	4	A05	7000_20T21	14170	3542	12271	1	0
1	4	A05	7000_20T21	14171	6829	9025	1	0
1	4	A05	7000_20T21	14172	1875	14067	1	0
1	4	A05	7000_20T21	14173	2280	11255	1	0
1	4	A05	7000_20T21	14174	6280	4122	1	0
1	4	A05	7000_20T21	14175	5324	15142	1	0
1	4	A05	7000_20T21	14176	4895	8768	1	0
1	4	A05	7000_20T21	14177	5641	3619	1	0
1	4	A05	7000_20T21	14178	3349	8700	1	0
1	4	A05	7000_20T21	14179	2377	9208	1	0
1	4	A05	7000_20T21	14180	3661	14163	1	0
1	4	A05	7000_20T21	14181	5862	6637	1	0
1	4	A05	7000_20T21	14182	2048	8776	1	0
1	4	A05	7000_20T21	14183	4823	11486	1	0
1	4	A05	7000_20T21	14184	3720	14008	1	0
1	4	A05	7000_20T21	14185	6192	9105	1	0
1	4	A05	7000_20T21	14186	3471	12035	1	0
1	4	A05	7000_20T21	14187	4793	3565	1	0
1	4	A05	7000_20T21	14188	4693	8943	1	0
1	4	A05	7000_20T21	14189	4578	16455	1	0
1	4	A05	7000_20T21	14190	3301	11939	1	0
1	4	A05	7000_20T21	14191	2083	8572	1	0
1	4	A05	7000_20T21	14192	3271	8860	1	0
1	4	A05	7000_20T21	14193	6037	3388	1	0
1	4	A05	7000_20T21	14194	3625	12027	1	0
1	4	A05	7000_20T21	14195	4881	4018	1	0
1	4	A05	7000_20T21	14196	3249	11149	1	0
1	4	A05	7000_20T21	14197	3513	14034	1	0
1	4	A05	7000_20T21	14198	4719	11238	1	0
1	4	A05	7000_20T21	14199	5739	5407	1	0
1	4	A05	7000_20T21	14200	2345	8783	1	0
1	4	A05	7000_20T21	14201	906	8717	1	0
1	4	A05	7000_20T21	14202	4814	8428	1	0
1	4	A05	7000_20T21	14203	6055	6776	1	0
1	4	A05	7000_20T21	14204	3277	5334	1	0
1	4	A05	7000_20T21	14205	3418	15745	1	0
1	4	A05	7000_20T21	14206	5929	11673	1	0
1	4	A05	7000_20T21	14207	2300	5812	1	0
1	4	A05	7000_20T21	14208	3354	11403	1	0
1	4	A05	7000_20T21	14209	4867	9083	1	0
1	4	A05	7000_20T21	14210	5106	3905	1	0
1	4	A05	7000_20T21	14211	5676	8403	1	0
1	4	A05	7000_20T21	14212	1052	9144	1	0
1	4	A05	7000_20T21	14213	5840	3932	1	0
1	4	A05	7000_20T21	14214	5724	9335	1	0
1	4	A05	7000_20T21	14215	2407	6583	1	0
1	4	A05	7000_20T21	14216	6130	6379	1	0
1	4	A05	7000_20T21	14217	930	14306	1	0
1	4	A05	7000_20T21	14218	4920	6177	1	0
1	4	A05	7000_20T21	14219	3299	6110	1	0
1	4	A05	7000_20T21	14220	3516	21890	1	0
1	4	A05	7000_20T21	14221	3546	12111	1	0
1	4	A05	7000_20T21	14222	6145	6091	1	0
1	4	A05	7000_20T21	14223	6221	8617	1	0
1	4	A05	7000_20T21	14224	4791	19430	1	0
1	4	A05	7000_20T21	14225	4899	14258	1	0
1	4	A05	7000_20T21	14226	2046	17281	1	0
1	4	A05	7000_20T21	14227	4788	17041	1	0
1	4	A05	7000_20T21	14228	2266	17299	1	0
1	4	A05	7000_20T21	14229	849	11634	1	0
1	4	A05	7000_20T21	14230	2425	5940	1	0
1	4	A05	7000_20T21	14231	4554	6169	1	0
1	4	A05	7000_20T21	14232	4617	11133	1	0
1	4	A05	7000_20T21	14233	3408	9112	1	0
1	4	A05	7000_20T21	14234	4978	11797	1	0
1	4	A05	7000_20T21	14235	8505	8213	1	0
1	4	A05	7000_20T21	14236	2227	8791	1	0
1	4	A05	7000_20T21	14237	3190	11648	1	0
1	4	A05	7000_20T21	14238	4805	9573	1	0
1	4	A05	7000_20T21	14239	5867	11850	1	0
1	4	A05	7000_20T21	14240	4891	11326	1	0
1	4	A05	7000_20T21	14241	3631	13847	1	0
1	4	A05	7000_20T21	14242	2264	13839	1	0
1	4	A05	7000_20T21	14243	4752	8784	1	0
1	4	A05	7000_20T21	14244	2226	12247	1	0
1	4	A05	7000_20T21	14245	2406	11383	1	0
1	4	A05	7000_20T21	14246	3602	6264	1	0
1	4	A05	7000_20T21	14247	2143	11484	1	0
1	4	A05	7000_20T21	14248	2301	9031	1	0
1	4	A05	7000_20T21	14249	2405	17413	1	0
1	4	A05	7000_20T21	14250	3407	3572	1	0
1	4	A05	7000_20T21	14251	2225	13495	1	0
1	4	A05	7000_20T21	14252	3529	6781	1	0
1	4	A05	7000_20T21	14253	3172	6017	1	0
1	4	A05	7000_20T21	14254	2175	8959	1	0
1	4	A05	7000_20T21	14255	989	14038	1	0
1	4	A05	7000_20T21	14256	5832	8766	1	0
1	4	A05	7000_20T21	14257	3471	6267	1	0
1	4	A05	7000_20T21	14258	6099	14445	1	0
1	4	A05	7000_20T21	14259	3366	8694	1	0
1	4	A05	7000_20T21	14260	3568	11658	1	0
1	4	A05	7000_20T21	14261	2260	11362	1	0
1	4	A05	7000_20T21	14262	2590	14533	1	0
1	4	A05	7000_20T21	14263	5989	10225	1	0
1	4	A05	7000_20T21	14264	3575	17307	1	0
1	4	A05	7000_20T21	14265	4908	9038	1	0
1	4	A05	7000_20T21	14266	4867	14342	1	0
1	4	A05	7000_20T21	14267	2123	14437	1	0
1	4	A05	7000_20T21	14268	3542	13277	1	0
1	4	A05	7000_20T21	14269	4739	11945	1	0
1	4	A05	7000_20T21	14270	2424	11094	1	0
1	4	A05	7000_20T21	14271	5206	11583	1	0
1	4	A05	7000_20T21	14272	3380	8652	1	0
1	4	A05	7000_20T21	14273	4724	8511	1	0
1	4	A05	7000_20T21	14274	5890	9546	1	0
1	4	A05	7000_20T21	14275	3583	9910	1	0
1	4	A05	7000_20T21	14276	908	10844	1	0
1	4	A05	7000_20T21	14277	4752	8873	1	0
1	4	A05	7000_20T21	14278	3534	6313	1	0
1	4	A05	7000_20T21	14279	3532	16771	1	0
1	4	A05	7000_20T21	14280	4964	6393	1	0
1	4	A05	7000_20T21	14281	7397	11033	1	0
1	4	A05	7000_20T21	14282	1128	3767	1	0
1	4	A05	7000_20T21	14283	2327	3366	1	0
1	4	A05	7000_20T21	14284	4672	14690	1	0
1	4	A05	7000_20T21	14285	4605	8872	1	0
1	4	A05	7000_20T21	14286	4960	8668	1	0
1	4	A05	7000_20T21	14287	3493	8392	1	0
1	4	A05	7000_20T21	14288	1988	13867	1	0
1	4	A05	7000_20T21	14289	3646	8943	1	0
1	4	A05	7000_20T21	14290	2438	9053	1	0
1	4	A05	7000_20T21	14291	2284	3591	1	0
1	4	A05	7000_20T21	14292	7137	14338	1	0
1	4	A05	7000_20T21	14293	3593	8943	1	0
1	4	A05	7000_20T21	14294	4985	12088	1	0
1	4	A05	7000_20T21	14295	3270	7966	1	0
1	4	A05	7000_20T21	14296	3754	16921	1	0
1	4	A05	7000_20T21	14297	4630	9119	1	0
1	4	A05	7000_20T21	14298	2091	8735	1	0
1	4	A05	7000_20T21	14299	928	8875	1	0
1	4	A05	7000_20T21	14300	5017	9222	1	0
1	4	A05	7000_20T21	14301	3614	15846	1	0
1	4	A05	7000_20T21	14302	3665	11564	1	0
1	4	A05	7000_20T21	14303	5121	6516	1	0
1	4	A05	7000_20T21	14304	4822	11557	1	0
1	4	A05	7000_20T21	14305	3465	11151	1	0
1	4	A05	7000_20T21	14306	1926	5872	1	0
1	4	A05	7000_20T21	14307	7145	14303	1	0
1	4	A05	7000_20T21	14308	3409	9104	1	0
1	4	A05	7000_20T21	14309	4825	8792	1	0
1	4	A05	7000_20T21	14310	952	11506	1	0
1	4	A05	7000_20T21	14311	2328	17088	1	0
1	4	A05	7000_20T21	14312	3658	11696	1	0
1	4	A05	7000_20T21	14313	3583	9422	1	0
1	4	A05	7000_20T21	14314	3436	6330	1	0
1	4	A05	7000_20T21	14315	5269	6039	1	0
1	4	A05	7000_20T21	14316	2272	8643	1	0
1	4	A05	7000_20T21	14317	913	11702	1	0
1	4	A05	7000_20T21	14318	3424	6287	1	0
1	4	A05	7000_20T21	14319	2430	9123	1	0
1	4	A05	7000_20T21	14320	3745	21274	1	0
1	4	A05	7000_20T21	14321	3261	8543	1	0
1	4	A05	7000_20T21	14322	2401	10320	1	0
1	4	A05	7000_20T21	14323	3533	8768	1	0
1	4	A05	7000_20T21	14324	3519	14407	1	0
1	4	A05	7000_20T21	14325	2026	3670	1	0
1	4	A05	7000_20T21	14326	2230	11124	1	0
1	4	A05	7000_20T21	14327	6984	5918	1	0
1	4	A05	7000_20T21	14328	3322	13792	1	0
1	4	A05	7000_20T21	14329	3531	6288	1	0
1	4	A05	7000_20T21	14330	4830	9044	1	0
1	4	A05	7000_20T21	14331	3603	11936	1	0
1	4	A05	7000_20T21	14332	6081	6562	1	0
1	4	A05	7000_20T21	14333	2356	4283	1	0
1	4	A05	7000_20T21	14334	3513	12076	1	0
1	4	A05	7000_20T21	14335	3580	8724	1	0
1	4	A05	7000_20T21	14336	3424	8608	1	0
1	4	A05	7000_20T21	14337	3766	9677	1	0
1	4	A05	7000_20T21	14338	3501	8962	1	0
1	4	A05	7000_20T21	14339	2389	7871	1	0
1	4	A05	7000_20T21	14340	5006	9064	1	0
1	4	A05	7000_20T21	14341	3552	8739	1	0
1	4	A05	7000_20T21	14342	1013	5994	1	0
1	4	A05	7000_20T21	14343	5961	5960	1	0
1	4	A05	7000_20T21	14344	2169	8785	1	0
1	4	A05	7000_20T21	14345	1102	11610	1	0
1	4	A05	7000_20T21	14346	4829	9547	1	0
1	4	A05	7000_20T21	14347	4629	19386	1	0
1	4	A05	7000_20T21	14348	979	8574	1	0
1	4	A05	7000_20T21	14349	5786	14519	1	0
1	4	A05	7000_20T21	14350	4720	14378	1	0
1	4	A05	7000_20T21	14351	2112	8495	1	0
1	4	A05	7000_20T21	14352	3308	9106	1	0
1	4	A05	7000_20T21	14353	6238	11716	1	0
1	4	A05	7000_20T21	14354	2300	11014	1	0
1	4	A05	7000_20T21	14355	5038	6949	1	0
1	4	A05	7000_20T21	14356	971	8872	1	0
1	4	A05	7000_20T21	14357	2245	11587	1	0
1	4	A05	7000_20T21	14358	1900	14479	1	0
1	4	A05	7000_20T21	14359	4598	6279	1	0
1	4	A05	7000_20T21	14360	3748	9414	1	0
1	4	A05	7000_20T21	14361	2420	10639	1	0
1	4	A05	7000_20T21	14362	1011	9131	1	0
1	4	A05	7000_20T21	14363	2363	11144	1	0
1	4	A05	7000_20T21	14364	6136	16866	1	0
1	4	A05	7000_20T21	14365	3560	17046	1	0
1	4	A05	7000_20T21	14366	1993	11556	1	0
1	4	A05	7000_20T21	14367	3712	8814	1	0
1	4	A05	7000_20T21	14368	1047	12097	1	0
1	4	A05	7000_20T21	14369	4870	17185	1	0
1	4	A05	7000_20T21	14370	4547	6566	1	0
1	4	A05	7000_20T21	14371	2021	11135	1	0
1	4	A05	7000_20T21	14372	3430	12195	1	0
1	4	A05	7000_20T21	14373	4877	14253	1	0
1	4	A05	7000_20T21	14374	4584	11525	1	0
1	4	A05	7000_20T21	14375	2252	9053	1	0
1	4	A05	7000_20T21	14376	1005	19219	1	0
1	4	A05	7000_20T21	14377	3910	13976	1	0
1	4	A05	7000_20T21	14378	1027	6032	1	0
1	4	A05	7000_20T21	14379	4744	8673	1	0
1	4	A05	7000_20T21	14380	2366	8859	1	0
1	4	A05	7000_20T21	14381	4893	14068	1	0
1	4	A05	7000_20T21	14382	2246	9072	1	0
1	4	A05	7000_20T21	14383	4754	11525	1	0
1	4	A05	7000_20T21	14384	6773	16876	1	0
1	4	A05	7000_20T21	14385	6682	19715	0	0
1	4	A05	7000_20T21	14386	4680	9136	1	0
1	4	A05	7000_20T21	14387	5905	10908	1	0
1	4	A05	7000_20T21	14388	3562	9254	1	0
1	4	A05	7000_20T21	14389	1981	6017	1	0
1	4	A05	7000_20T21	14390	906	9009	1	0
1	4	A05	7000_20T21	14391	990	14325	1	0
1	4	A05	7000_20T21	14392	3469	6745	1	0
1	4	A05	7000_20T21	14393	5768	6743	1	0
1	4	A05	7000_20T21	14394	2147	13716	1	0
1	4	A05	7000_20T21	14395	4809	9181	1	0
1	4	A05	7000_20T21	14396	5585	9544	1	0
1	4	A05	7000_20T21	14397	3899	17153	1	0
1	4	A05	7000_20T21	14398	5156	11111	1	0
1	4	A05	7000_20T21	14399	3649	6368	1	0
1	4	A05	7000_20T21	14400	3483	8646	1	0
1	4	A05	7000_20T21	14401	3543	8983	1	0
1	4	A05	7000_20T21	14402	5963	14230	1	0
1	4	A05	7000_20T21	14403	4904	9040	1	0
1	4	A05	7000_20T21	14404	5431	8831	1	0
1	4	A05	7000_20T21	14405	1954	6044	1	0
1	4	A05	7000_20T21	14406	3452	16645	1	0
1	4	A05	7000_20T21	14407	3399	11629	1	0
1	4	A05	7000_20T21	14408	3488	14144	1	0
1	4	A05	7000_20T21	14409	4645	12007	1	0
1	4	A05	7000_20T21	14410	5930	8310	1	0
1	4	A05	7000_20T21	14411	4916	9368	1	0
1	4	A05	7000_20T21	14412	6127	14923	1	0
1	4	A05	7000_20T21	14413	859	14692	1	0
1	4	A05	7000_20T21	14414	5939	13682	1	0
1	4	A05	7000_20T21	14415	5756	11526	1	0
1	4	A05	7000_20T21	14416	3242	9118	1	0
1	4	A05	7000_20T21	14417	3268	8662	1	0
1	4	A05	7000_20T21	14418	2145	11497	1	0
1	4	A05	7000_20T21	14419	3395	17302	1	0
1	4	A05	7000_20T21	14420	8715	12261	1	0
1	4	A05	7000_20T21	14421	3428	11804	1	0
1	4	A05	7000_20T21	14422	5084	8532	1	0
1	4	A05	7000_20T21	14423	5941	3547	1	0
1	4	A05	7000_20T21	14424	3529	6260	1	0
1	4	A05	7000_20T21	14425	3466	9099	1	0
1	4	A05	7000_20T21	14426	935	16350	1	0
1	4	A05	7000_20T21	14427	2156	17445	1	0
1	4	A05	7000_20T21	14428	4679	3976	1	0
1	4	A05	7000_20T21	14429	4819	8539	1	0
1	4	A05	7000_20T21	14430	1987	6386	1	0
1	4	A05	7000_20T21	14431	3382	11398	1	0
1	4	A05	7000_20T21	14432	4970	15165	1	0
1	4	A05	7000_20T21	14433	3342	11689	1	0
1	4	A05	7000_20T21	14434	4718	6133	1	0
1	4	A05	7000_20T21	14435	2343	13534	1	0
1	4	A05	7000_20T21	14436	4508	8865	1	0
1	4	A05	7000_20T21	14437	2278	16856	1	0
1	4	A05	7000_20T21	14438	4553	6460	1	0
1	4	A05	7000_20T21	14439	3536	8841	1	0
1	4	A05	7000_20T21	14440	2037	8604	1	0
1	4	A05	7000_20T21	14441	4563	16849	1	0
1	4	A05	7000_20T21	14442	2211	8608	1	0
1	4	A05	7000_20T21	14443	5771	8832	1	0
1	4	A05	7000_20T21	14444	1005	6013	1	0
1	4	A05	7000_20T21	14445	2227	16045	1	0
1	4	A05	7000_20T21	14446	2037	14084	1	0
1	4	A05	7000_20T21	14447	3661	3940	1	0
1	4	A05	7000_20T21	14448	5882	11192	1	0
1	4	A05	7000_20T21	14449	1189	6589	1	0
1	4	A05	7000_20T21	14450	4824	9149	1	0
1	4	A05	7000_20T21	14451	3337	14203	1	0
1	4	A05	7000_20T21	14452	5843	11959	1	0
1	4	A05	7000_20T21	14453	2090	6200	1	0
1	4	A05	7000_20T21	14454	4820	9223	1	0
1	4	A05	7000_20T21	14455	3428	6488	1	0
1	4	A05	7000_20T21	14456	2189	14133	1	0
1	4	A05	7000_20T21	14457	4560	11689	1	0
1	4	A05	7000_20T21	14458	3327	6077	1	0
1	4	A05	7000_20T21	14459	2154	11493	1	0
1	4	A05	7000_20T21	14460	2193	19613	1	0
1	4	A05	7000_20T21	14461	4795	8633	1	0
1	4	A05	7000_20T21	14462	2246	11370	1	0
1	4	A05	7000_20T21	14463	2061	11550	1	0
1	4	A05	7000_20T21	14464	5826	9029	1	0
1	4	A05	7000_20T21	14465	1433	9527	1	0
1	4	A05	7000_20T21	14466	3344	16530	1	0
1	4	A05	7000_20T21	14467	5957	9308	1	0
1	4	A05	7000_20T21	14468	4773	10948	1	0
1	4	A05	7000_20T21	14469	3401	8883	1	0
1	4	A05	7000_20T21	14470	3595	11261	1	0
1	4	A05	7000_20T21	14471	2333	9039	1	0
1	4	A05	7000_20T21	14472	3311	8793	1	0
1	4	A05	7000_20T21	14473	3601	8879	1	0
1	4	A05	7000_20T21	14474	6083	8351	1	0
1	4	A05	7000_20T21	14475	6214	8810	1	0
1	4	A05	7000_20T21	14476	1976	6318	1	0
1	4	A05	7000_20T21	14477	6198	18556	1	0
1	4	A05	7000_20T21	14478	2367	11796	1	0
1	4	A05	7000_20T21	14479	2201	6505	1	0
1	4	A05	7000_20T21	14480	2312	11940	1	0
1	4	A05	7000_20T21	14481	2399	16917	1	0
1	4	A05	7000_20T21	14482	3513	9020	1	0
1	4	A05	7000_20T21	14483	3558	9213	1	0
1	4	A05	7000_20T21	14484	4646	6493	1	0
1	4	A05	7000_20T21	14485	2165	9187	1	0
1	4	A05	7000_20T21	14486	6277	6126	1	0
1	4	A05	7000_20T21	14487	3622	12323	1	0
1	4	A05	7000_20T21	14488	5000	9345	1	0
1	4	A05	7000_20T21	14489	2147	11749	1	0
1	4	A05	7000_20T21	14490	6017	3652	1	0
1	4	A05	7000_20T21	14491	3405	11006	1	0
1	4	A05	7000_20T21	14492	3492	11112	1	0
1	4	A05	7000_20T21	14493	2013	5544	1	0
1	4	A05	7000_20T21	14494	4875	14591	1	0
1	4	A05	7000_20T21	14495	3557	14621	1	0
1	4	A05	7000_20T21	14496	1005	6350	1	0
1	4	A05	7000_20T21	14497	4812	17325	1	0
1	4	A05	7000_20T21	14498	3361	8436	1	0
1	4	A05	7000_20T21	14499	4636	11767	1	0
1	4	A05	7000_20T21	14500	4564	3688	1	0
1	4	A05	7000_20T21	14501	3282	5890	1	0
1	4	A05	7000_20T21	14502	6078	12088	1	0
1	4	A05	7000_20T21	14503	7833	10628	1	0
1	4	A05	7000_20T21	14504	5926	11524	1	0
1	4	A05	7000_20T21	14505	2206	13983	1	0
1	4	A05	7000_20T21	14506	2428	5845	1	0
1	4	A05	7000_20T21	14507	2321	11571	1	0
1	4	A05	7000_20T21	14508	2161	5886	1	0
1	4	A05	7000_20T21	14509	5822	6520	1	0
1	4	A05	7000_20T21	14510	3503	14121	1	0
1	4	A05	7000_20T21	14511	7313	13241	1	0
1	4	A05	7000_20T21	14512	3679	8195	1	0
1	4	A05	7000_20T21	14513	4682	6218	1	0
1	4	A05	7000_20T21	14514	4915	14025	1	0
1	4	A05	7000_20T21	14515	4811	11511	1	0
1	4	A05	7000_20T21	14516	3463	11465	1	0
1	4	A05	7000_20T21	14517	3584	8949	1	0
1	4	A05	7000_20T21	14518	994	8373	1	0
1	4	A05	7000_20T21	14519	5035	13362	1	0
1	4	A05	7000_20T21	14520	2339	18789	1	0
1	4	A05	7000_20T21	14521	3664	13576	1	0
1	4	A05	7000_20T21	14522	3602	8996	1	0
1	4	A05	7000_20T21	14523	3629	3597	1	0
1	4	A05	7000_20T21	14524	5982	14407	1	0
1	4	A05	7000_20T21	14525	6738	6454	1	0
1	4	A05	7000_20T21	14526	5835	11372	1	0
1	4	A05	7000_20T21	14527	2279	17116	1	0
1	4	A05	7000_20T21	14528	3622	11187	1	0
1	4	A05	7000_20T21	14529	2081	10999	1	0
1	4	A05	7000_20T21	14530	3573	9443	1	0
1	4	A05	7000_20T21	14531	3643	6292	1	0
1	4	A05	7000_20T21	14532	5781	6121	1	0
1	4	A05	7000_20T21	14533	7162	11792	1	0
1	4	A05	7000_20T21	14534	1010	6218	1	0
1	4	A05	7000_20T21	14535	2149	13354	1	0
1	4	A05	7000_20T21	14536	2224	11276	1	0
1	4	A05	7000_20T21	14537	2257	19514	1	0
1	4	A05	7000_20T21	14538	3214	6827	1	0
1	4	A05	7000_20T21	14539	5097	17640	1	0
1	4	A05	7000_20T21	14540	3509	8250	1	0
1	4	A05	7000_20T21	14541	2296	11735	1	0
1	4	A05	7000_20T21	14542	5737	6325	1	0
1	4	A05	7000_20T21	14543	3598	20114	1	0
1	4	A05	7000_20T21	14544	3628	14211	1	0
1	4	A05	7000_20T21	14545	3775	8981	1	0
1	4	A05	7000_20T21	14546	4625	14766	1	0
1	4	A05	7000_20T21	14547	3637	14540	1	0
1	4	A05	7000_20T21	14548	4606	5865	1	0
1	4	A05	7000_20T21	14549	4905	11473	1	0
1	4	A05	7000_20T21	14550	5903	5927	1	0
1	4	A05	7000_20T21	14551	4969	6492	1	0
1	4	A05	7000_20T21	14552	4584	16036	1	0
1	4	A05	7000_20T21	14553	3209	11510	1	0
1	4	A05	7000_20T21	14554	3571	5908	1	0
1	4	A05	7000_20T21	14555	3416	9323	1	0
1	4	A05	7000_20T21	14556	4655	11177	1	0
1	4	A05	7000_20T21	14557	4843	11701	1	0
1	4	A05	7000_20T21	14558	3480	14250	1	0
1	4	A05	7000_20T21	14559	4725	14284	1	0
1	4	A05	7000_20T21	14560	4863	8594	1	0
1	4	A05	7000_20T21	14561	2094	14688	1	0
1	4	A05	7000_20T21	14562	3423	16909	1	0
1	4	A05	7000_20T21	14563	2270	9351	1	0
1	4	A05	7000_20T21	14564	1884	7126	1	0
1	4	A05	7000_20T21	14565	6088	13440	1	0
1	4	A05	7000_20T21	14566	4651	3634	1	0
1	4	A05	7000_20T21	14567	7295	9224	1	0
1	4	A05	7000_20T21	14568	4832	11586	1	0
1	4	A05	7000_20T21	14569	4799	12085	1	0
1	4	A05	7000_20T21	14570	1055	9096	1	0
1	4	A05	7000_20T21	14571	3547	6162	1	0
1	4	A05	7000_20T21	14572	2545	11787	1	0
1	4	A05	7000_20T21	14573	4725	8826	1	0
1	4	A05	7000_20T21	14574	2207	12383	1	0
1	4	A05	7000_20T21	14575	2398	14210	1	0
1	4	A05	7000_20T21	14576	4569	8688	1	0
1	4	A05	7000_20T21	14577	6382	8491	1	0
1	4	A05	7000_20T21	14578	5971	14427	1	0
1	4	A05	7000_20T21	14579	3650	3491	1	0
1	4	A05	7000_20T21	14580	2222	14829	1	0
1	4	A05	7000_20T21	14581	2177	8839	1	0
1	4	A05	7000_20T21	14582	3550	11224	1	0
1	4	A05	7000_20T21	14583	3339	13935	1	0
1	4	A05	7000_20T21	14584	3298	14118	1	0
1	4	A05	7000_20T21	14585	4791	9074	1	0
1	4	A05	7000_20T21	14586	6124	11690	1	0
1	4	A05	7000_20T21	14587	4842	8983	1	0
1	4	A05	7000_20T21	14588	2065	14632	1	0
1	4	A05	7000_20T21	14589	5714	3811	1	0
1	4	A05	7000_20T21	14590	4732	12237	1	0
1	4	A05	7000_20T21	14591	7250	6051	1	0
1	4	A05	7000_20T21	14592	2207	6152	1	0
1	4	A05	7000_20T21	14593	4706	6422	1	0
1	4	A05	7000_20T21	14594	3740	11324	1	0
1	4	A05	7000_20T21	14595	6210	11596	1	0
1	4	A05	7000_20T21	14596	4763	13751	1	0
1	4	A05	7000_20T21	14597	4873	12033	1	0
1	4	A05	7000_20T21	14598	5905	8981	1	0
1	4	A05	7000_20T21	14599	2149	11791	1	0
1	4	A05	7000_20T21	14600	3523	14994	1	0
1	4	A05	7000_20T21	14601	2243	16781	1	0
1	4	A05	7000_20T21	14602	3526	11335	1	0
1	4	A05	7000_20T21	14603	3556	9275	1	0
1	4	A05	7000_20T21	14604	3287	8552	1	0
1	4	A05	7000_20T21	14605	5961	17122	1	0
1	4	A05	7000_20T21	14606	2178	14424	1	0
1	4	A05	7000_20T21	14607	4926	9045	1	0
1	4	A05	7000_20T21	14608	3507	14035	1	0
1	4	A05	7000_20T21	14609	5976	9128	1	0
1	4	A05	7000_20T21	14610	2121	11993	1	0
1	4	A05	7000_20T21	14611	4922	6154	1	0
1	4	A05	7000_20T21	14612	3540	16524	1	0
1	4	A05	7000_20T21	14613	2256	8268	1	0
1	4	A05	7000_20T21	14614	2262	13799	1	0
1	4	A05	7000_20T21	14615	6366	12151	1	0
1	4	A05	7000_20T21	14616	1021	8847	1	0
1	4	A05	7000_20T21	14617	6182	14135	1	0
1	4	A05	7000_20T21	14618	3219	13752	1	0
1	4	A05	7000_20T21	14619	2285	11110	1	0
1	4	A05	7000_20T21	14620	3627	6422	1	0
1	4	A05	7000_20T21	14621	7266	5205	1	0
1	4	A05	7000_20T21	14622	2355	11431	1	0
1	4	A05	7000_20T21	14623	7901	9554	1	0
1	4	A05	7000_20T21	14624	4706	16702	1	0
1	4	A05	7000_20T21	14625	3580	11738	1	0
1	4	A05	7000_20T21	14626	4324	11102	1	0
1	4	A05	7000_20T21	14627	3653	6311	1	0
1	4	A05	7000_20T21	14628	4774	11529	1	0
1	4	A05	7000_20T21	14629	6070	14530	1	0
1	4	A05	7000_20T21	14630	6451	17187	1	0
1	4	A05	7000_20T21	14631	3395	6294	1	0
1	4	A05	7000_20T21	14632	3848	13857	1	0
1	4	A05	7000_20T21	14633	2262	13059	1	0
1	4	A05	7000_20T21	14634	3624	18958	1	0
1	4	A05	7000_20T21	14635	1993	8774	1	0
1	4	A05	7000_20T21	14636	3283	13935	1	0
1	4	A05	7000_20T21	14637	3228	8900	1	0
1	4	A05	7000_20T21	14638	4664	6655	1	0
1	4	A05	7000_20T21	14639	4793	16574	1	0
1	4	A05	7000_20T21	14640	4512	13433	1	0
1	4	A05	7000_20T21	14641	3281	12648	0	0
1	4	A05	7000_20T21	14642	3751	11389	1	0
1	4	A05	7000_20T21	14643	2260	8824	1	0
1	4	A05	7000_20T21	14644	2842	11747	1	0
1	4	A05	7000_20T21	14645	2160	16866	1	0
1	4	A05	7000_20T21	14646	4810	9492	1	0
1	4	A05	7000_20T21	14647	3324	5745	1	0
1	4	A05	7000_20T21	14648	2326	11630	1	0
1	4	A05	7000_20T21	14649	4862	8667	1	0
1	4	A05	7000_20T21	14650	4619	9162	1	0
1	4	A05	7000_20T21	14651	4568	3374	1	0
1	4	A05	7000_20T21	14652	10309	6741	1	0
1	4	A05	7000_20T21	14653	6032	6153	1	0
1	4	A05	7000_20T21	14654	5936	6020	1	0
1	4	A05	7000_20T21	14655	3624	11479	1	0
1	4	A05	7000_20T21	14656	4749	12039	1	0
1	4	A05	7000_20T21	14657	4644	6697	1	0
1	4	A05	7000_20T21	14658	4788	11507	1	0
1	4	A05	7000_20T21	14659	4116	11428	1	0
1	4	A05	7000_20T21	14660	2278	8848	1	0
1	4	A05	7000_20T21	14661	5002	8696	1	0
1	4	A05	7000_20T21	14662	3704	8966	1	0
1	4	A05	7000_20T21	14663	4513	13436	1	0
1	4	A05	7000_20T21	14664	6422	5727	1	0
1	4	A05	7000_20T21	14665	8535	11697	1	0
1	4	A05	7000_20T21	14666	3506	11818	1	0
1	4	A05	7000_20T21	14667	3616	11711	1	0
1	4	A05	7000_20T21	14668	5889	14832	1	0
1	4	A05	7000_20T21	14669	4676	12008	1	0
1	4	A05	7000_20T21	14670	3160	12392	1	0
1	4	A05	7000_20T21	14671	4706	8667	1	0
1	4	A05	7000_20T21	14672	3457	22652	1	0
1	4	A05	7000_20T21	14673	3496	13908	1	0
1	4	A05	7000_20T21	14674	3767	14342	1	0
1	4	A05	7000_20T21	14675	3522	5862	1	0
1	4	A05	7000_20T21	14676	1916	8720	1	0
1	4	A05	7000_20T21	14677	3525	11647	1	0
1	4	A05	7000_20T21	14678	4962	6046	1	0
1	4	A05	7000_20T21	14679	3454	8220	1	0
1	4	A05	7000_20T21	14680	4497	6347	1	0
1	4	A05	7000_20T21	14681	2385	4996	1	0
1	4	A05	7000_20T21	14682	4660	3660	1	0
1	4	A05	7000_20T21	14683	2306	8925	1	0
1	4	A05	7000_20T21	14684	2265	11673	1	0
1	4	A05	7000_20T21	14685	4441	10698	1	0
1	4	A05	7000_20T21	14686	3673	17239	1	0
1	4	A05	7000_20T21	14687	4736	6875	1	0
1	4	A05	7000_20T21	14688	5949	9184	1	0
1	4	A05	7000_20T21	14689	5032	10706	1	0
1	4	A05	7000_20T21	14690	4774	11666	1	0
1	4	A05	7000_20T21	14691	2241	17267	1	0
1	4	A05	7000_20T21	14692	6256	11957	1	0
1	4	A05	7000_20T21	14693	6433	15197	1	0
1	4	A05	7000_20T21	14694	3500	6198	1	0
1	4	A05	7000_20T21	14695	7149	8784	1	0
1	4	A05	7000_20T21	14696	4534	5561	1	0
1	4	A05	7000_20T21	14697	4628	8536	1	0
1	4	A05	7000_20T21	14698	3424	11602	1	0
1	4	A05	7000_20T21	14699	2343	14164	1	0
1	4	A05	7000_20T21	14700	3809	6404	1	0
1	4	A05	7000_20T21	14701	873	14878	1	0
1	4	A05	7000_20T21	14702	946	13786	1	0
1	4	A05	7000_20T21	14703	5023	9144	1	0
1	4	A05	7000_20T21	14704	3420	13793	1	0
1	4	A05	7000_20T21	14705	3566	11836	1	0
1	4	A05	7000_20T21	14706	3507	11463	1	0
1	4	A05	7000_20T21	14707	4674	6552	1	0
1	4	A05	7000_20T21	14708	2374	12165	1	0
1	4	A05	7000_20T21	14709	3494	8979	1	0
1	4	A05	7000_20T21	14710	4775	11145	1	0
1	4	A05	7000_20T21	14711	3491	11699	1	0
1	4	A05	7000_20T21	14712	4626	11243	1	0
1	4	A05	7000_20T21	14713	4667	8604	1	0
1	4	A05	7000_20T21	14714	4437	11776	1	0
1	4	A05	7000_20T21	14715	6250	6516	1	0
1	4	A05	7000_20T21	14716	3544	11724	1	0
1	4	A05	7000_20T21	14717	4977	6130	1	0
1	4	A05	7000_20T21	14718	3630	6658	1	0
1	4	A05	7000_20T21	14719	4707	15596	1	0
1	4	A05	7000_20T21	14720	2235	8578	1	0
1	4	A05	7000_20T21	14721	6282	19068	1	0
1	4	A05	7000_20T21	14722	4547	11412	1	0
1	4	A05	7000_20T21	14723	4829	9474	1	0
1	4	A05	7000_20T21	14724	1071	6070	1	0
1	4	A05	7000_20T21	14725	2143	6312	1	0
1	4	A05	7000_20T21	14726	6189	16030	1	0
1	4	A05	7000_20T21	14727	3682	13595	1	0
1	4	A05	7000_20T21	14728	4585	8686	1	0
1	4	A05	7000_20T21	14729	5878	9320	1	0
1	4	A05	7000_20T21	14730	1017	9051	1	0
1	4	A05	7000_20T21	14731	2314	8507	1	0
1	4	A05	7000_20T21	14732	6052	11470	1	0
1	4	A05	7000_20T21	14733	2214	17217	1	0
1	4	A05	7000_20T21	14734	2030	14336	1	0
1	4	A05	7000_20T21	14735	7319	3624	1	0
1	4	A05	7000_20T21	14736	1041	11191	1	0
1	4	A05	7000_20T21	14737	3582	11912	1	0
1	4	A05	7000_20T21	14738	4821	8664	1	0
1	4	A05	7000_20T21	14739	2153	9177	1	0
1	4	A05	7000_20T21	14740	3141	6348	1	0
1	4	A05	7000_20T21	14741	4458	6075	1	0
1	4	A05	7000_20T21	14742	3742	10878	1	0
1	4	A05	7000_20T21	14743	3609	8857	1	0
1	4	A05	7000_20T21	14744	4657	11853	1	0
1	4	A05	7000_20T21	14745	4669	8839	1	0
1	4	A05	7000_20T21	14746	6096	11414	1	0
1	4	A05	7000_20T21	14747	3424	11583	1	0
1	4	A05	7000_20T21	14748	947	8623	1	0
1	4	A05	7000_20T21	14749	3614	8632	1	0
1	4	A05	7000_20T21	14750	3809	10038	1	0
1	4	A05	7000_20T21	14751	3496	14159	1	0
1	4	A05	7000_20T21	14752	3398	16624	1	0
1	4	A05	7000_20T21	14753	964	9057	1	0
1	4	A05	7000_20T21	14754	3406	14514	1	0
1	4	A05	7000_20T21	14755	2216	8709	1	0
1	4	A05	7000_20T21	14756	4613	11668	1	0
1	4	A05	7000_20T21	14757	3374	8808	1	0
1	4	A05	7000_20T21	14758	6834	10431	1	0
1	4	A05	7000_20T21	14759	3192	6255	1	0
1	4	A05	7000_20T21	14760	3308	10569	1	0
1	4	A05	7000_20T21	14761	3375	9541	1	0
1	4	A05	7000_20T21	14762	6307	15346	1	0
1	4	A05	7000_20T21	14763	2394	8796	1	0
1	4	A05	7000_20T21	14764	2298	6648	1	0
1	4	A05	7000_20T21	14765	3432	6312	1	0
1	4	A05	7000_20T21	14766	3579	5943	1	0
1	4	A05	7000_20T21	14767	2230	8577	1	0
1	4	A05	7000_20T21	14768	6095	13690	1	0
1	4	A05	7000_20T21	14769	5960	12591	1	0
1	4	A05	7000_20T21	14770	4847	3538	1	0
1	4	A05	7000_20T21	14771	6227	10319	1	0
1	4	A05	7000_20T21	14772	6325	8480	1	0
1	4	A05	7000_20T21	14773	8576	20089	1	0
1	4	A05	7000_20T21	14774	2175	14138	1	0
1	4	A05	7000_20T21	14775	3643	6048	1	0
1	4	A05	7000_20T21	14776	2418	6037	1	0
1	4	A05	7000_20T21	14777	4807	11651	1	0
1	4	A05	7000_20T21	14778	3486	11525	1	0
1	4	A05	7000_20T21	14779	2437	9035	1	0
1	4	A05	7000_20T21	14780	2254	8558	1	0
1	4	A05	7000_20T21	14781	2362	8707	1	0
1	4	A05	7000_20T21	14782	6154	9156	1	0
1	4	A05	7000_20T21	14783	3583	14997	1	0
1	4	A05	7000_20T21	14784	2282	13546	1	0
1	4	A05	7000_20T21	14785	3517	4030	1	0
1	4	A05	7000_20T21	14786	5715	7195	1	0
1	4	A05	7000_20T21	14787	3613	11195	1	0
1	4	A05	7000_20T21	14788	2235	8316	1	0
1	4	A05	7000_20T21	14789	2270	8529	1	0
1	4	A05	7000_20T21	14790	4582	8888	1	0
1	4	A05	7000_20T21	14791	4545	11612	1	0
1	4	A05	7000_20T21	14792	8618	11297	1	0
1	4	A05	7000_20T21	14793	6101	17871	1	0
1	4	A05	7000_20T21	14794	1089	11134	1	0
1	4	A05	7000_20T21	14795	3328	6337	1	0
1	4	A05	7000_20T21	14796	6199	3645	1	0
1	4	A05	7000_20T21	14797	4779	6501	1	0
1	4	A05	7000_20T21	14798	5865	14041	1	0
1	4	A05	7000_20T21	14799	7084	8517	1	0
1	4	A05	7000_20T21	14800	1921	8496	1	0
1	4	A05	7000_20T21	14801	5809	6583	1	0
1	4	A05	7000_20T21	14802	3201	8159	1	0
1	4	A05	7000_20T21	14803	4526	6479	1	0
1	4	A05	7000_20T21	14804	2296	11852	1	0
1	4	A05	7000_20T21	14805	2348	6502	1	0
1	4	A05	7000_20T21	14806	2312	11818	1	0
1	4	A05	7000_20T21	14807	5892	15230	1	0
1	4	A05	7000_20T21	14808	1044	6413	1	0
1	4	A05	7000_20T21	14809	3299	8592	1	0
1	4	A05	7000_20T21	14810	4889	11098	1	0
1	4	A05	7000_20T21	14811	4747	11685	1	0
1	4	A05	7000_20T21	14812	4869	8574	1	0
1	4	A05	7000_20T21	14813	2966	6409	1	0
1	4	A05	7000_20T21	14814	4773	8854	1	0
1	4	A05	7000_20T21	14815	2152	8645	1	0
1	4	A05	7000_20T21	14816	3270	5733	1	0
1	4	A05	7000_20T21	14817	3540	14267	1	0
1	4	A05	7000_20T21	14818	4674	5712	1	0
1	4	A05	7000_20T21	14819	3340	6603	1	0
1	4	A05	7000_20T21	14820	4853	8581	1	0
1	4	A05	7000_20T21	14821	3592	14102	1	0
1	4	A05	7000_20T21	14822	2084	8635	1	0
1	4	A05	7000_20T21	14823	4698	11750	1	0
1	4	A05	7000_20T21	14824	5004	11398	1	0
1	4	A05	7000_20T21	14825	3772	6156	1	0
1	4	A05	7000_20T21	14826	3367	8996	1	0
1	4	A05	7000_20T21	14827	3209	11496	1	0
1	4	A05	7000_20T21	14828	3528	17263	1	0
1	4	A05	7000_20T21	14829	6752	10027	0	0
1	4	A05	7000_20T21	14830	6044	6185	1	0
1	4	A05	7000_20T21	14831	2198	8913	1	0
1	4	A05	7000_20T21	14832	2201	11212	1	0
1	4	A05	7000_20T21	14833	4759	6350	1	0
1	4	A05	7000_20T21	14834	3352	17469	1	0
1	4	A05	7000_20T21	14835	4732	11645	1	0
1	4	A05	7000_20T21	14836	4835	8786	1	0
1	4	A05	7000_20T21	14837	6527	6540	1	0
1	4	A05	7000_20T21	14838	4642	8318	1	0
1	4	A05	7000_20T21	14839	3697	13851	1	0
1	4	A05	7000_20T21	14840	5081	8610	1	0
1	4	A05	7000_20T21	14841	1087	6232	1	0
1	4	A05	7000_20T21	14842	3254	6475	1	0
1	4	A05	7000_20T21	14843	3705	11553	1	0
1	4	A05	7000_20T21	14844	3741	6311	1	0
1	4	A05	7000_20T21	14845	4836	9242	1	0
1	4	A05	7000_20T21	14846	4497	14257	1	0
1	4	A05	7000_20T21	14847	3284	6225	1	0
1	4	A05	7000_20T21	14848	3574	11494	1	0
1	4	A05	7000_20T21	14849	2384	14061	1	0
1	4	A05	7000_20T21	14850	7291	11483	1	0
1	4	A05	7000_20T21	14851	4607	11418	1	0
1	4	A05	7000_20T21	14852	3403	9340	1	0
1	4	A05	7000_20T21	14853	2386	14143	1	0
1	4	A05	7000_20T21	14854	1983	8382	1	0
1	4	A05	7000_20T21	14855	2372	10995	1	0
1	4	A05	7000_20T21	14856	3497	11784	1	0
1	4	A05	7000_20T21	14857	6336	12468	1	0
1	4	A05	7000_20T21	14858	2202	3458	1	0
1	4	A05	7000_20T21	14859	3298	13761	1	0
1	4	A05	7000_20T21	14860	4729	3668	1	0
1	4	A05	7000_20T21	14861	5906	11325	1	0
1	4	A05	7000_20T21	14862	2325	8955	1	0
1	4	A05	7000_20T21	14863	4523	6127	1	0
1	4	A05	7000_20T21	14864	6169	14616	1	0
1	4	A05	7000_20T21	14865	11423	8752	1	0
1	4	A05	7000_20T21	14866	1000	8745	1	0
1	4	A05	7000_20T21	14867	3704	14080	1	0
1	4	A05	7000_20T21	14868	3355	6523	1	0
1	4	A05	7000_20T21	14869	2150	14030	1	0
1	4	A05	7000_20T21	14870	3532	9004	1	0
1	4	A05	7000_20T21	14871	7509	4195	1	0
1	4	A05	7000_20T21	14872	1056	3325	1	0
1	4	A05	7000_20T21	14873	2123	14281	1	0
1	4	A05	7000_20T21	14874	2280	3067	1	0
1	4	A05	7000_20T21	14875	4881	10918	1	0
1	4	A05	7000_20T21	14876	2244	11197	1	0
1	4	A05	7000_20T21	14877	5725	15418	1	0
1	4	A05	7000_20T21	14878	7119	13793	1	0
1	4	A05	7000_20T21	14879	999	8638	1	0
1	4	A05	7000_20T21	14880	3838	6724	1	0
1	4	A05	7000_20T21	14881	2186	6613	1	0
1	4	A05	7000_20T21	14882	907	14063	1	0
1	4	A05	7000_20T21	14883	3573	9517	1	0
1	4	A05	7000_20T21	14884	4646	14129	1	0
1	4	A05	7000_20T21	14885	2385	14671	1	0
1	4	A05	7000_20T21	14886	3721	5907	1	0
1	4	A05	7000_20T21	14887	2409	13497	1	0
1	4	A05	7000_20T21	14888	4713	8342	1	0
1	4	A05	7000_20T21	14889	4868	13633	1	0
1	4	A05	7000_20T21	14890	2268	11509	1	0
1	4	A05	7000_20T21	14891	2371	11523	1	0
1	4	A05	7000_20T21	14892	4941	11591	1	0
1	4	A05	7000_20T21	14893	7215	11885	1	0
1	4	A05	7000_20T21	14894	2207	13661	1	0
1	4	A05	7000_20T21	14895	8657	6236	1	0
1	4	A05	7000_20T21	14896	3468	10714	1	0
1	4	A05	7000_20T21	14897	6158	11366	1	0
1	4	A05	7000_20T21	14898	4611	11973	1	0
1	4	A05	7000_20T21	14899	5861	8823	1	0
1	4	A05	7000_20T21	14900	2177	10548	1	0
1	4	A05	7000_20T21	14901	4614	8251	1	0
1	4	A05	7000_20T21	14902	2079	14352	1	0
1	4	A05	7000_20T21	14903	4937	11563	1	0
1	4	A05	7000_20T21	14904	2301	8462	1	0
1	4	A05	7000_20T21	14905	1015	9177	1	0
1	4	A05	7000_20T21	14906	3289	3797	1	0
1	4	A05	7000_20T21	14907	5033	14759	1	0
1	4	A05	7000_20T21	14908	5793	8619	1	0
1	4	A05	7000_20T21	14909	4894	7530	1	0
1	4	A05	7000_20T21	14910	4652	10077	1	0
1	4	A05	7000_20T21	14911	2317	11279	1	0
1	4	A05	7000_20T21	14912	1058	6030	1	0
1	4	A05	7000_20T21	14913	4561	19269	1	0
1	4	A05	7000_20T21	14914	3378	9272	1	0
1	4	A05	7000_20T21	14915	3523	12318	1	0
1	4	A05	7000_20T21	14916	3529	9677	1	0
1	4	A05	7000_20T21	14917	3654	10115	1	0
1	4	A05	7000_20T21	14918	3325	13637	1	0
1	4	A05	7000_20T21	14919	2069	16882	1	0
1	4	A05	7000_20T21	14920	3275	8861	1	0
1	4	A05	7000_20T21	14921	3654	9173	1	0
1	4	A05	7000_20T21	14922	6736	9211	1	0
1	4	A05	7000_20T21	14923	2178	11627	1	0
1	4	A05	7000_20T21	14924	5889	14242	1	0
1	4	A05	7000_20T21	14925	2182	11481	1	0
1	4	A05	7000_20T21	14926	3530	10670	1	0
1	4	A05	7000_20T21	14927	2301	8596	1	0
1	4	A05	7000_20T21	14928	2140	14032	1	0
1	4	A05	7000_20T21	14929	7234	13949	1	0
1	4	A05	7000_20T21	14930	3692	3429	1	0
1	4	A05	7000_20T21	14931	3574	8464	1	0
1	4	A05	7000_20T21	14932	4798	11417	1	0
1	4	A05	7000_20T21	14933	3697	5950	1	0
1	4	A05	7000_20T21	14934	3671	11205	1	0
1	4	A05	7000_20T21	14935	3609	12140	1	0
1	4	A05	7000_20T21	14936	6115	13651	1	0
1	4	A05	7000_20T21	14937	5817	11164	1	0
1	4	A05	7000_20T21	14938	1116	6407	1	0
1	4	A05	7000_20T21	14939	4940	11088	1	0
1	4	A05	7000_20T21	14940	5763	8794	1	0
1	4	A05	7000_20T21	14941	6045	9205	1	0
1	4	A05	7000_20T21	14942	4842	13654	1	0
1	4	A05	7000_20T21	14943	2378	14467	1	0
1	4	A05	7000_20T21	14944	2203	14802	1	0
1	4	A05	7000_20T21	14945	4918	6500	1	0
1	4	A05	7000_20T21	14946	3482	11832	1	0
1	4	A05	7000_20T21	14947	4670	5874	1	0
1	4	A05	7000_20T21	14948	2237	8728	1	0
1	4	A05	7000_20T21	14949	3778	9232	1	0
1	4	A05	7000_20T21	14950	2162	5955	1	0
1	4	A05	7000_20T21	14951	1052	16891	1	0
1	4	A05	7000_20T21	14952	3638	8267	1	0
1	4	A05	7000_20T21	14953	3250	13820	1	0
1	4	A05	7000_20T21	14954	3547	16494	1	0
1	4	A05	7000_20T21	14955	4857	14351	1	0
1	4	A05	7000_20T21	14956	7288	19115	1	0
1	4	A05	7000_20T21	14957	4896	9150	1	0
1	4	A05	7000_20T21	14958	4876	9669	1	0
1	4	A05	7000_20T21	14959	1056	9139	1	0
1	4	A05	7000_20T21	14960	3353	10991	1	0
1	4	A05	7000_20T21	14961	6267	14942	1	0
1	4	A05	7000_20T21	14962	5879	13924	1	0
1	4	A05	7000_20T21	14963	3321	6087	1	0
1	4	A05	7000_20T21	14964	3551	11889	1	0
1	4	A05	7000_20T21	14965	5697	11610	1	0
1	4	A05	7000_20T21	14966	4710	8767	1	0
1	4	A05	7000_20T21	14967	4686	9264	1	0
1	4	A05	7000_20T21	14968	967	8835	1	0
1	4	A05	7000_20T21	14969	3625	8347	1	0
1	4	A05	7000_20T21	14970	3682	8411	1	0
1	4	A05	7000_20T21	14971	2308	6625	1	0
1	4	A05	7000_20T21	14972	6246	10922	1	0
1	4	A05	7000_20T21	14973	4721	6318	1	0
1	4	A05	7000_20T21	14974	3389	11587	1	0
1	4	A05	7000_20T21	14975	6045	18542	1	0
1	4	A05	7000_20T21	14976	5950	8724	1	0
1	4	A05	7000_20T21	14977	6028	11689	1	0
1	4	A05	7000_20T21	14978	6161	14885	1	0
1	4	A05	7000_20T21	14979	5106	6703	1	0
1	4	A05	7000_20T21	14980	5933	13779	1	0
1	4	A05	7000_20T21	14981	4658	11279	1	0
1	4	A05	7000_20T21	14982	1992	8325	1	0
1	4	A05	7000_20T21	14983	3293	14407	1	0
1	4	A05	7000_20T21	14984	6139	16864	1	0
1	4	A05	7000_20T21	14985	3207	16315	1	0
1	4	A05	7000_20T21	14986	3355	3575	1	0
1	4	A05	7000_20T21	14987	2182	11828	1	0
1	4	A05	7000_20T21	14988	2345	3801	1	0
1	4	A05	7000_20T21	14989	4884	11607	1	0
1	4	A05	7000_20T21	14990	5073	9086	1	0
1	4	A05	7000_20T21	14991	4949	6349	1	0
1	4	A05	7000_20T21	14992	3306	9147	1	0
1	4	A05	7000_20T21	14993	4746	8219	1	0
1	4	A05	7000_20T21	14994	4866	3472	1	0
1	4	A05	7000_20T21	14995	2302	11366	1	0
1	4	A05	7000_20T21	14996	4749	11432	1	0
1	4	A05	7000_20T21	14997	4216	13935	1	0
1	4	A05	7000_20T21	14998	3834	8823	1	0
1	4	A05	7000_20T21	14999	2418	17054	1	0
1	4	A05	7000_20T21	15000	4173	11221	1	0
1	4	A05	7000_20T21	15001	1056	13872	1	0
1	4	A05	7000_20T21	15002	2526	11263	1	0
1	4	A05	7000_20T21	15003	4754	13773	1	0
1	4	A05	7000_20T21	15004	6147	8688	1	0
1	4	A05	7000_20T21	15005	3985	10584	0	0
1	4	A05	7000_20T21	15006	6158	11517	1	0
1	4	A05	7000_20T21	15007	2442	16415	1	0
1	4	A05	7000_20T21	15008	3450	13779	1	0
1	4	A05	7000_20T21	15009	5784	9223	1	0
1	4	A05	7000_20T21	15010	4919	8468	1	0
1	4	A05	7000_20T21	15011	7194	11853	1	0
1	4	A05	7000_20T21	15012	4726	13645	1	0
1	4	A05	7000_20T21	15013	3659	13742	1	0
1	4	A05	7000_20T21	15014	2085	5955	1	0
1	4	A05	7000_20T21	15015	3719	16805	1	0
1	4	A05	7000_20T21	15016	6050	17086	1	0
1	4	A05	7000_20T21	15017	1085	6420	1	0
1	4	A05	7000_20T21	15018	3615	15842	1	0
1	4	A05	7000_20T21	15019	4637	5602	1	0
1	4	A05	7000_20T21	15020	973	11191	1	0
1	4	A05	7000_20T21	15021	3579	13402	1	0
1	4	A05	7000_20T21	15022	2250	5947	1	0
1	4	A05	7000_20T21	15023	3648	10844	1	0
1	4	A05	7000_20T21	15024	7247	11460	1	0
1	4	A05	7000_20T21	15025	2358	9271	1	0
1	4	A05	7000_20T21	15026	4700	3549	1	0
1	4	A05	7000_20T21	15027	1173	8884	1	0
1	4	A05	7000_20T21	15028	2132	11102	1	0
1	4	A05	7000_20T21	15029	1114	8739	1	0
1	4	A05	7000_20T21	15030	3466	8831	1	0
1	4	A05	7000_20T21	15031	3781	6525	1	0
1	4	A05	7000_20T21	15032	2360	14638	1	0
1	4	A05	7000_20T21	15033	4642	8322	1	0
1	4	A05	7000_20T21	15034	2332	13785	1	0
1	4	A05	7000_20T21	15035	3445	9342	1	0
1	4	A05	7000_20T21	15036	3259	5845	1	0
1	4	A05	7000_20T21	15037	6137	6465	1	0
1	4	A05	7000_20T21	15038	3536	8866	1	0
1	4	A05	7000_20T21	15039	2139	15780	1	0
1	4	A05	7000_20T21	15040	7080	11786	1	0
1	4	A05	7000_20T21	15041	2295	15174	1	0
1	4	A05	7000_20T21	15042	5177	11984	1	0
1	4	A05	7000_20T21	15043	5888	15281	1	0
1	4	A05	7000_20T21	15044	3997	9517	1	0
1	4	A05	7000_20T21	15045	7491	6995	1	0
1	4	A05	7000_20T21	15046	5912	5805	1	0
1	4	A05	7000_20T21	15047	5842	11634	1	0
1	4	A05	7000_20T21	15048	2241	10856	1	0
1	4	A05	7000_20T21	15049	4560	14017	1	0
1	4	A05	7000_20T21	15050	2229	8958	1	0
1	4	A05	7000_20T21	15051	4799	11678	1	0
1	4	A05	7000_20T21	15052	5909	7117	1	0
1	4	A05	7000_20T21	15053	3388	8635	1	0
1	4	A05	7000_20T21	15054	2278	9553	1	0
1	4	A05	7000_20T21	15055	3415	11537	1	0
1	4	A05	7000_20T21	15056	2201	9155	1	0
1	4	A05	7000_20T21	15057	2576	8455	1	0
1	4	A05	7000_20T21	15058	4993	17408	1	0
1	4	A05	7000_20T21	15059	6732	9226	0	0
1	4	A05	7000_20T21	15060	3571	5768	1	0
1	4	A05	7000_20T21	15061	4719	6961	1	0
1	4	A05	7000_20T21	15062	3752	13941	1	0
1	4	A05	7000_20T21	15063	4737	9197	1	0
1	4	A05	7000_20T21	15064	3274	14092	1	0
1	4	A05	7000_20T21	15065	5863	12206	1	0
1	4	A05	7000_20T21	15066	6119	17479	1	0
1	4	A05	7000_20T21	15067	5837	9402	1	0
1	4	A05	7000_20T21	15068	3427	13908	1	0
1	4	A05	7000_20T21	15069	4652	5906	1	0
1	4	A05	7000_20T21	15070	2245	6012	1	0
1	4	A05	7000_20T21	15071	7159	8841	1	0
1	4	A05	7000_20T21	15072	3402	14571	1	0
1	4	A05	7000_20T21	15073	2196	12991	1	0
1	4	A05	7000_20T21	15074	2287	16668	1	0
1	4	A05	7000_20T21	15075	6477	9245	1	0
1	4	A05	7000_20T21	15076	3554	17117	1	0
1	4	A05	7000_20T21	15077	3778	14366	1	0
1	4	A05	7000_20T21	15078	3634	3476	1	0
1	4	A05	7000_20T21	15079	4759	6182	1	0
1	4	A05	7000_20T21	15080	1040	8772	1	0
1	4	A05	7000_20T21	15081	3546	3573	1	0
1	4	A05	7000_20T21	15082	4623	5779	1	0
1	4	A05	7000_20T21	15083	6050	6946	1	0
1	4	A05	7000_20T21	15084	4678	12347	1	0
1	4	A05	7000_20T21	15085	2409	8622	1	0
1	4	A05	7000_20T21	15086	3609	14694	1	0
1	4	A05	7000_20T21	15087	6414	9057	1	0
1	4	A05	7000_20T21	15088	2487	9576	1	0
1	4	A05	7000_20T21	15089	4745	6120	1	0
1	4	A05	7000_20T21	15090	3450	6269	1	0
1	4	A05	7000_20T21	15091	5954	15312	1	0
1	4	A05	7000_20T21	15092	3294	11480	1	0
1	4	A05	7000_20T21	15093	3436	9304	1	0
1	4	A05	7000_20T21	15094	2201	19222	1	0
1	4	A05	7000_20T21	15095	2345	8775	1	0
1	4	A05	7000_20T21	15096	8523	8786	1	0
1	4	A05	7000_20T21	15097	3380	4040	1	0
1	4	A05	7000_20T21	15098	1074	9018	1	0
1	4	A05	7000_20T21	15099	5968	11304	1	0
1	4	A05	7000_20T21	15100	3598	11616	1	0
1	4	A05	7000_20T21	15101	2162	14808	1	0
1	4	A05	7000_20T21	15102	1933	5727	1	0
1	4	A05	7000_20T21	15103	2155	11593	1	0
1	4	A05	7000_20T21	15104	2176	11349	1	0
1	4	A05	7000_20T21	15105	3569	9566	1	0
1	4	A05	7000_20T21	15106	4831	6174	1	0
1	4	A05	7000_20T21	15107	3427	8865	1	0
1	4	A05	7000_20T21	15108	3173	6277	1	0
1	4	A05	7000_20T21	15109	3763	15028	1	0
1	4	A05	7000_20T21	15110	3769	12051	1	0
1	4	A05	7000_20T21	15111	7175	6298	1	0
1	4	A05	7000_20T21	15112	2349	6120	1	0
1	4	A05	7000_20T21	15113	2280	11181	1	0
1	4	A05	7000_20T21	15114	6139	6402	1	0
1	4	A05	7000_20T21	15115	1936	17537	1	0
1	4	A05	7000_20T21	15116	2196	8199	1	0
1	4	A05	7000_20T21	15117	2289	6007	1	0
1	4	A05	7000_20T21	15118	3570	15951	1	0
1	4	A05	7000_20T21	15119	4605	11734	1	0
1	4	A05	7000_20T21	15120	2086	13738	1	0
1	4	A05	7000_20T21	15121	3496	8828	1	0
1	4	A05	7000_20T21	15122	3601	6344	1	0
1	4	A05	7000_20T21	15123	3942	19000	0	0
1	4	A05	7000_20T21	15124	3682	11699	1	0
1	4	A05	7000_20T21	15125	4701	6227	1	0
1	4	A05	7000_20T21	15126	3716	11876	1	0
1	4	A05	7000_20T21	15127	6114	6138	1	0
1	4	A05	7000_20T21	15128	2254	11680	1	0
1	4	A05	7000_20T21	15129	3491	9190	1	0
1	4	A05	7000_20T21	15130	3524	13032	1	0
1	4	A05	7000_20T21	15131	5845	11639	1	0
1	4	A05	7000_20T21	15132	6074	8797	1	0
1	4	A05	7000_20T21	15133	2308	11520	1	0
1	4	A05	7000_20T21	15134	3469	4337	1	0
1	4	A05	7000_20T21	15135	976	9114	1	0
1	4	A05	7000_20T21	15136	5635	12363	1	0
1	4	A05	7000_20T21	15137	3213	14388	1	0
1	4	A05	7000_20T21	15138	3334	13605	1	0
1	4	A05	7000_20T21	15139	4757	11392	1	0
1	4	A05	7000_20T21	15140	3483	14198	1	0
1	4	A05	7000_20T21	15141	2402	11910	1	0
1	4	A05	7000_20T21	15142	3696	9230	1	0
1	4	A05	7000_20T21	15143	4349	9538	1	0
1	4	A05	7000_20T21	15144	2330	3946	1	0
1	4	A05	7000_20T21	15145	2469	6271	1	0
1	4	A05	7000_20T21	15146	3998	5445	1	0
1	4	A05	7000_20T21	15147	3555	14180	1	0
1	4	A05	7000_20T21	15148	2305	9099	1	0
1	4	A05	7000_20T21	15149	2071	8777	1	0
1	4	A05	7000_20T21	15150	3601	8792	1	0
1	4	A05	7000_20T21	15151	1199	3588	1	0
1	4	A05	7000_20T21	15152	4728	11109	1	0
1	4	A05	7000_20T21	15153	2324	6704	1	0
1	4	A05	7000_20T21	15154	2376	15037	1	0
1	4	A05	7000_20T21	15155	2307	11336	1	0
1	4	A05	7000_20T21	15156	1947	11866	1	0
1	4	A05	7000_20T21	15157	3347	11120	1	0
1	4	A05	7000_20T21	15158	3512	16354	1	0
1	4	A05	7000_20T21	15159	1468	8828	1	0
1	4	A05	7000_20T21	15160	4625	20136	1	0
1	4	A05	7000_20T21	15161	2312	13764	1	0
1	4	A05	7000_20T21	15162	3543	6232	1	0
1	4	A05	7000_20T21	15163	3221	11734	1	0
1	4	A05	7000_20T21	15164	3588	11354	1	0
1	4	A05	7000_20T21	15165	3523	5764	1	0
1	4	A05	7000_20T21	15166	6218	12629	1	0
1	4	A05	7000_20T21	15167	1021	8932	1	0
1	4	A05	7000_20T21	15168	3742	6913	1	0
1	4	A05	7000_20T21	15169	2395	6544	1	0
1	4	A05	7000_20T21	15170	4911	6351	1	0
1	4	A05	7000_20T21	15171	3309	14509	1	0
1	4	A05	7000_20T21	15172	4407	14376	1	0
1	4	A05	7000_20T21	15173	2091	8827	1	0
1	4	A05	7000_20T21	15174	4580	13928	1	0
1	4	A05	7000_20T21	15175	4931	11603	1	0
1	4	A05	7000_20T21	15176	3378	11769	1	0
1	4	A05	7000_20T21	15177	4963	13878	1	0
1	4	A05	7000_20T21	15178	3393	6391	1	0
1	4	A05	7000_20T21	15179	5748	11677	1	0
1	4	A05	7000_20T21	15180	3516	8797	1	0
1	4	A05	7000_20T21	15181	2318	17209	1	0
1	4	A05	7000_20T21	15182	3610	3976	1	0
1	4	A05	7000_20T21	15183	6067	16255	1	0
1	4	A05	7000_20T21	15184	2101	11272	1	0
1	4	A05	7000_20T21	15185	3578	11693	1	0
1	4	A05	7000_20T21	15186	4980	6033	1	0
1	4	A05	7000_20T21	15187	4678	10757	1	0
1	4	A05	7000_20T21	15188	6195	13915	1	0
1	4	A05	7000_20T21	15189	3261	11599	1	0
1	4	A05	7000_20T21	15190	2317	6265	1	0
1	4	A05	7000_20T21	15191	4887	14435	1	0
1	4	A05	7000_20T21	15192	4642	3405	1	0
1	4	A05	7000_20T21	15193	993	11519	1	0
1	4	A05	7000_20T21	15194	998	8998	1	0
1	4	A05	7000_20T21	15195	2065	3851	1	0
1	4	A05	7000_20T21	15196	6121	3537	1	0
1	4	A05	7000_20T21	15197	1064	6148	1	0
1	4	A05	7000_20T21	15198	2039	9871	1	0
1	4	A05	7000_20T21	15199	990	8778	1	0
1	4	A05	7000_20T21	15200	3233	8971	1	0
1	4	A05	7000_20T21	15201	4581	14896	1	0
1	4	A05	7000_20T21	15202	3593	9156	1	0
1	4	A05	7000_20T21	15203	3852	11902	1	0
1	4	A05	7000_20T21	15204	3509	6034	1	0
1	4	A05	7000_20T21	15205	4602	6216	1	0
1	4	A05	7000_20T21	15206	4539	14353	1	0
1	4	A05	7000_20T21	15207	5046	8568	1	0
1	4	A05	7000_20T21	15208	8315	11499	1	0
1	4	A05	7000_20T21	15209	3280	8721	1	0
1	4	A05	7000_20T21	15210	5821	14168	1	0
1	4	A05	7000_20T21	15211	6109	13883	1	0
1	4	A05	7000_20T21	15212	3372	3449	1	0
1	4	A05	7000_20T21	15213	2079	8561	1	0
1	4	A05	7000_20T21	15214	5787	3690	1	0
1	4	A05	7000_20T21	15215	6450	13814	1	0
1	4	A05	7000_20T21	15216	6037	6044	1	0
1	4	A05	7000_20T21	15217	1002	8378	1	0
1	4	A05	7000_20T21	15218	3726	14740	1	0
1	4	A05	7000_20T21	15219	1138	6161	1	0
1	4	A05	7000_20T21	15220	2445	15528	1	0
1	4	A05	7000_20T21	15221	3282	14108	1	0
1	4	A05	7000_20T21	15222	4904	6058	1	0
1	4	A05	7000_20T21	15223	3393	16445	1	0
1	4	A05	7000_20T21	15224	3360	14425	1	0
1	4	A05	7000_20T21	15225	3660	11429	1	0
1	4	A05	7000_20T21	15226	6487	6940	1	0
1	4	A05	7000_20T21	15227	1910	11503	1	0
1	4	A05	7000_20T21	15228	6159	6802	1	0
1	4	A05	7000_20T21	15229	2369	11537	1	0
1	4	A05	7000_20T21	15230	6577	4760	1	0
1	4	A05	7000_20T21	15231	3676	11525	1	0
1	4	A05	7000_20T21	15232	2294	3635	1	0
1	4	A05	7000_20T21	15233	3430	6378	1	0
1	4	A05	7000_20T21	15234	4551	18999	1	0
1	4	A05	7000_20T21	15235	2257	16348	1	0
1	4	A05	7000_20T21	15236	3552	8844	1	0
1	4	A05	7000_20T21	15237	941	10986	1	0
1	4	A05	7000_20T21	15238	3430	5114	1	0
1	4	A05	7000_20T21	15239	4821	5833	1	0
1	4	A05	7000_20T21	15240	4662	16951	1	0
1	4	A05	7000_20T21	15241	3664	6078	1	0
1	4	A05	7000_20T21	15242	7471	14564	1	0
1	4	A05	7000_20T21	15243	3669	11762	1	0
1	4	A05	7000_20T21	15244	5842	8885	1	0
1	4	A05	7000_20T21	15245	2348	12764	1	0
1	4	A05	7000_20T21	15246	4718	11792	1	0
1	4	A05	7000_20T21	15247	4612	9094	1	0
1	4	A05	7000_20T21	15248	1972	3318	1	0
1	4	A05	7000_20T21	15249	3480	8804	1	0
1	4	A05	7000_20T21	15250	1984	11377	1	0
1	4	A05	7000_20T21	15251	3652	9652	1	0
1	4	A05	7000_20T21	15252	2462	21117	1	0
1	4	A05	7000_20T21	15253	4657	11724	1	0
1	4	A05	7000_20T21	15254	3794	9887	1	0
1	4	A05	7000_20T21	15255	3662	11385	1	0
1	4	A05	7000_20T21	15256	6429	6617	1	0
1	4	A05	7000_20T21	15257	3578	13747	1	0
1	4	A05	7000_20T21	15258	2311	12448	1	0
1	4	A05	7000_20T21	15259	4371	11370	1	0
1	4	A05	7000_20T21	15260	2132	14408	1	0
1	4	A05	7000_20T21	15261	4708	9834	1	0
1	4	A05	7000_20T21	15262	6014	12406	1	0
1	4	A05	7000_20T21	15263	3487	8912	1	0
1	4	A05	7000_20T21	15264	4752	13439	1	0
1	4	A05	7000_20T21	15265	4620	3386	1	0
1	4	A05	7000_20T21	15266	6336	11470	1	0
1	4	A05	7000_20T21	15267	928	8946	1	0
1	4	A05	7000_20T21	15268	986	12532	1	0
1	4	A05	7000_20T21	15269	2144	13867	1	0
1	4	A05	7000_20T21	15270	4982	3861	1	0
1	4	A05	7000_20T21	15271	2012	13800	1	0
1	4	A05	7000_20T21	15272	3424	11495	1	0
1	4	A05	7000_20T21	15273	7238	16997	1	0
1	4	A05	7000_20T21	15274	2018	8629	1	0
1	4	A05	7000_20T21	15275	3386	10818	1	0
1	4	A05	7000_20T21	15276	1729	3971	1	0
1	4	A05	7000_20T21	15277	988	5955	1	0
1	4	A05	7000_20T21	15278	4603	11415	1	0
1	4	A05	7000_20T21	15279	6295	3599	1	0
1	4	A05	7000_20T21	15280	6078	13963	1	0
1	4	A05	7000_20T21	15281	5771	5927	1	0
1	4	A05	7000_20T21	15282	3698	8748	1	0
1	4	A05	7000_20T21	15283	3149	6011	1	0
1	4	A05	7000_20T21	15284	4577	9077	1	0
1	4	A05	7000_20T21	15285	2387	17002	1	0
1	4	A05	7000_20T21	15286	3670	13735	1	0
1	4	A05	7000_20T21	15287	3265	8358	1	0
1	4	A05	7000_20T21	15288	2253	12095	1	0
1	4	A05	7000_20T21	15289	2103	9060	1	0
1	4	A05	7000_20T21	15290	3348	13617	1	0
1	4	A05	7000_20T21	15291	2128	6198	1	0
1	4	A05	7000_20T21	15292	4378	16878	1	0
1	4	A05	7000_20T21	15293	2343	3861	1	0
1	4	A05	7000_20T21	15294	3350	14069	1	0
1	4	A05	7000_20T21	15295	3672	8744	1	0
1	4	A05	7000_20T21	15296	5896	11041	1	0
1	4	A05	7000_20T21	15297	2334	8809	1	0
1	4	A05	7000_20T21	15298	875	14156	1	0
1	4	A05	7000_20T21	15299	7544	15148	1	0
1	4	A05	7000_20T21	15300	4453	11455	1	0
1	4	A05	7000_20T21	15301	4890	8878	1	0
1	4	A05	7000_20T21	15302	4745	13863	1	0
1	4	A05	7000_20T21	15303	6057	5948	1	0
1	4	A05	7000_20T21	15304	958	14909	1	0
1	4	A05	7000_20T21	15305	6274	14545	1	0
1	4	A05	7000_20T21	15306	899	14024	1	0
1	4	A05	7000_20T21	15307	2047	13097	1	0
1	4	A05	7000_20T21	15308	3443	13869	1	0
1	4	A05	7000_20T21	15309	1060	11519	1	0
1	4	A05	7000_20T21	15310	3571	8548	1	0
1	4	A05	7000_20T21	15311	6081	12074	1	0
1	4	A05	7000_20T21	15312	2672	8922	1	0
1	4	A05	7000_20T21	15313	5946	7453	1	0
1	4	A05	7000_20T21	15314	3710	8668	1	0
1	4	A05	7000_20T21	15315	3514	8558	1	0
1	4	A05	7000_20T21	15316	3217	11446	1	0
1	4	A05	7000_20T21	15317	4465	8897	1	0
1	4	A05	7000_20T21	15318	4382	16328	1	0
1	4	A05	7000_20T21	15319	2329	9563	1	0
1	4	A05	7000_20T21	15320	1661	9121	1	0
1	4	A05	7000_20T21	15321	4759	8824	1	0
1	4	A05	7000_20T21	15322	964	8790	1	0
1	4	A05	7000_20T21	15323	6141	6023	1	0
1	4	A05	7000_20T21	15324	5875	11715	1	0
1	4	A05	7000_20T21	15325	4838	14207	1	0
1	4	A05	7000_20T21	15326	2397	16387	1	0
1	4	A05	7000_20T21	15327	2243	10046	1	0
1	4	A05	7000_20T21	15328	3513	3619	1	0
1	4	A05	7000_20T21	15329	4555	11630	1	0
1	4	A05	7000_20T21	15330	4887	6580	1	0
1	4	A05	7000_20T21	15331	3697	6430	1	0
1	4	A05	7000_20T21	15332	3317	3785	1	0
1	4	A05	7000_20T21	15333	3651	6240	1	0
1	4	A05	7000_20T21	15334	3204	8669	1	0
1	4	A05	7000_20T21	15335	2342	11313	1	0
1	4	A05	7000_20T21	15336	4569	22391	1	0
1	4	A05	7000_20T21	15337	2559	6577	1	0
1	4	A05	7000_20T21	15338	3467	3833	1	0
1	4	A05	7000_20T21	15339	2218	8253	1	0
1	4	A05	7000_20T21	15340	7592	9237	1	0
1	4	A05	7000_20T21	15341	3605	6520	1	0
1	4	A05	7000_20T21	15342	1984	14287	1	0
1	4	A05	7000_20T21	15343	3418	14084	1	0
1	4	A05	7000_20T21	15344	1098	8468	1	0
1	4	A05	7000_20T21	15345	2284	9004	1	0
1	4	A05	7000_20T21	15346	6042	6286	1	0
1	4	A05	7000_20T21	15347	3642	6848	1	0
1	4	A05	7000_20T21	15348	4950	11000	1	0
1	4	A05	7000_20T21	15349	2390	9038	1	0
1	4	A05	7000_20T21	15350	3305	5492	1	0
1	4	A05	7000_20T21	15351	7486	6292	1	0
1	4	A05	7000_20T21	15352	4860	9224	1	0
1	4	A05	7000_20T21	15353	4804	12499	1	0
1	4	A05	7000_20T21	15354	3420	8955	1	0
1	4	A05	7000_20T21	15355	4829	14174	1	0
1	4	A05	7000_20T21	15356	3637	9072	1	0
1	4	A05	7000_20T21	15357	4688	9078	1	0
1	4	A05	7000_20T21	15358	2035	19230	1	0
1	4	A05	7000_20T21	15359	3553	11675	1	0
1	4	A05	7000_20T21	15360	1006	6276	1	0
1	4	A05	7000_20T21	15361	6158	11645	1	0
1	4	A05	7000_20T21	15362	7353	14632	1	0
1	4	A05	7000_20T21	15363	2841	6615	1	0
1	4	A05	7000_20T21	15364	1054	8679	1	0
1	4	A05	7000_20T21	15365	2307	6114	1	0
1	4	A05	7000_20T21	15366	4678	6133	1	0
1	4	A05	7000_20T21	15367	5066	6451	1	0
1	4	A05	7000_20T21	15368	3449	14867	1	0
1	4	A05	7000_20T21	15369	1042	5659	1	0
1	4	A05	7000_20T21	15370	1990	6333	1	0
1	4	A05	7000_20T21	15371	3276	11038	1	0
1	4	A05	7000_20T21	15372	3630	9016	1	0
1	4	A05	7000_20T21	15373	3382	8996	1	0
1	4	A05	7000_20T21	15374	4745	11524	1	0
1	4	A05	7000_20T21	15375	7428	13851	1	0
1	4	A05	7000_20T21	15376	3371	11349	1	0
1	4	A05	7000_20T21	15377	3397	7870	1	0
1	4	A05	7000_20T21	15378	4810	11494	1	0
1	4	A05	7000_20T21	15379	5129	11501	1	0
1	4	A05	7000_20T21	15380	4739	10808	1	0
1	4	A05	7000_20T21	15381	4847	3399	1	0
1	4	A05	7000_20T21	15382	1039	13737	1	0
1	4	A05	7000_20T21	15383	3501	7116	1	0
1	4	A05	7000_20T21	15384	3555	12122	1	0
1	4	A05	7000_20T21	15385	3032	11310	1	0
1	4	A05	7000_20T21	15386	2307	11428	1	0
1	4	A05	7000_20T21	15387	1102	3797	1	0
1	4	A05	7000_20T21	15388	7703	18241	1	0
1	4	A05	7000_20T21	15389	2451	11591	1	0
1	4	A05	7000_20T21	15390	3290	8433	1	0
1	4	A05	7000_20T21	15391	5097	9015	1	0
1	4	A05	7000_20T21	15392	6342	11804	1	0
1	4	A05	7000_20T21	15393	3551	9198	1	0
1	4	A05	7000_20T21	15394	2093	8460	1	0
1	4	A05	7000_20T21	15395	3585	14849	1	0
1	4	A05	7000_20T21	15396	3731	11713	1	0
1	4	A05	7000_20T21	15397	5900	9219	1	0
1	4	A05	7000_20T21	15398	6236	9393	1	0
1	4	A05	7000_20T21	15399	2083	8897	1	0
1	4	A05	7000_20T21	15400	911	14040	1	0
1	4	A05	7000_20T21	15401	3374	16745	1	0
1	4	A05	7000_20T21	15402	3659	11172	1	0
1	4	A05	7000_20T21	15403	5669	13550	1	0
1	4	A05	7000_20T21	15404	5017	14385	1	0
1	4	A05	7000_20T21	15405	2250	14012	1	0
1	4	A05	7000_20T21	15406	3498	6405	1	0
1	4	A05	7000_20T21	15407	5910	5626	1	0
1	4	A05	7000_20T21	15408	6107	6064	1	0
1	4	A05	7000_20T21	15409	3192	6168	1	0
1	4	A05	7000_20T21	15410	4992	11312	1	0
1	4	A05	7000_20T21	15411	3652	11523	1	0
1	4	A05	7000_20T21	15412	3619	11766	1	0
1	4	A05	7000_20T21	15413	5841	14663	1	0
1	4	A05	7000_20T21	15414	4532	11489	1	0
1	4	A05	7000_20T21	15415	4667	3118	1	0
1	4	A05	7000_20T21	15416	2273	13967	1	0
1	4	A05	7000_20T21	15417	2390	6485	1	0
1	4	A05	7000_20T21	15418	5816	12990	1	0
1	4	A05	7000_20T21	15419	2319	13912	1	0
1	4	A05	7000_20T21	15420	3514	9345	1	0
1	4	A05	7000_20T21	15421	3579	13709	1	0
1	4	A05	7000_20T21	15422	3291	11563	1	0
1	4	A05	7000_20T21	15423	2209	8777	1	0
1	4	A05	7000_20T21	15424	1027	8803	1	0
1	4	A05	7000_20T21	15425	6072	9196	1	0
1	4	A05	7000_20T21	15426	2160	14090	1	0
1	4	A05	7000_20T21	15427	2125	9156	1	0
1	4	A05	7000_20T21	15428	2233	8874	1	0
1	4	A05	7000_20T21	15429	4743	14155	1	0
1	4	A05	7000_20T21	15430	6382	8937	1	0
1	4	A05	7000_20T21	15431	2454	8606	1	0
1	4	A05	7000_20T21	15432	4757	8994	1	0
1	4	A05	7000_20T21	15433	5918	11018	1	0
1	4	A05	7000_20T21	15434	4789	11486	1	0
1	4	A05	7000_20T21	15435	3315	6327	1	0
1	4	A05	7000_20T21	15436	2339	12363	1	0
1	4	A05	7000_20T21	15437	3601	12401	1	0
1	4	A05	7000_20T21	15438	3749	12244	1	0
1	4	A05	7000_20T21	15439	4636	11837	1	0
1	4	A05	7000_20T21	15440	1041	6275	1	0
1	4	A05	7000_20T21	15441	3697	6139	1	0
1	4	A05	7000_20T21	15442	6523	7458	1	0
1	4	A05	7000_20T21	15443	2233	11499	1	0
1	4	A05	7000_20T21	15444	975	11129	1	0
1	4	A05	7000_20T21	15445	6495	16142	1	0
1	4	A05	7000_20T21	15446	993	13708	1	0
1	4	A05	7000_20T21	15447	3506	8934	1	0
1	4	A05	7000_20T21	15448	3755	9158	1	0
1	4	A05	7000_20T21	15449	4843	9396	1	0
1	4	A05	7000_20T21	15450	2200	12317	1	0
1	4	A05	7000_20T21	15451	4848	14629	1	0
1	4	A05	7000_20T21	15452	6067	17459	1	0
1	4	A05	7000_20T21	15453	3698	6879	1	0
1	4	A05	7000_20T21	15454	3514	11592	1	0
1	4	A05	7000_20T21	15455	3421	8531	1	0
1	4	A05	7000_20T21	15456	3447	3673	1	0
1	4	A05	7000_20T21	15457	3471	12005	1	0
1	4	A05	7000_20T21	15458	5442	14714	0	0
1	4	A05	7000_20T21	15459	2343	9236	1	0
1	4	A05	7000_20T21	15460	3522	9171	1	0
1	4	A05	7000_20T21	15461	7187	11858	1	0
1	4	A05	7000_20T21	15462	2310	9324	1	0
1	4	A05	7000_20T21	15463	4631	3601	1	0
1	4	A05	7000_20T21	15464	3429	7896	1	0
1	4	A05	7000_20T21	15465	3805	9227	1	0
1	4	A05	7000_20T21	15466	2390	11244	1	0
1	4	A05	7000_20T21	15467	5714	10836	1	0
1	4	A05	7000_20T21	15468	8940	6619	1	0
1	4	A05	7000_20T21	15469	4961	11803	1	0
1	4	A05	7000_20T21	15470	2084	14147	1	0
1	4	A05	7000_20T21	15471	905	20287	1	0
1	4	A05	7000_20T21	15472	7552	11230	1	0
1	4	A05	7000_20T21	15473	910	14743	1	0
1	4	A05	7000_20T21	15474	3334	14002	1	0
1	4	A05	7000_20T21	15475	5015	6568	1	0
1	4	A05	7000_20T21	15476	3548	3455	1	0
1	4	A05	7000_20T21	15477	3683	9090	1	0
1	4	A05	7000_20T21	15478	4758	11801	1	0
1	4	A05	7000_20T21	15479	2277	6232	1	0
1	4	A05	7000_20T21	15480	2220	6331	1	0
1	4	A05	7000_20T21	15481	4916	11486	1	0
1	4	A05	7000_20T21	15482	1105	6771	1	0
1	4	A05	7000_20T21	15483	7474	9450	1	0
1	4	A05	7000_20T21	15484	2110	8710	1	0
1	4	A05	7000_20T21	15485	4554	13394	1	0
1	4	A05	7000_20T21	15486	6305	13690	1	0
1	4	A05	7000_20T21	15487	3616	9311	1	0
1	4	A05	7000_20T21	15488	4890	9322	1	0
1	4	A05	7000_20T21	15489	2281	11996	1	0
1	4	A05	7000_20T21	15490	6139	6368	1	0
1	4	A05	7000_20T21	15491	4677	10631	1	0
1	4	A05	7000_20T21	15492	5114	9593	1	0
1	4	A05	7000_20T21	15493	3528	17153	1	0
1	4	A05	7000_20T21	15494	3662	3797	1	0
1	4	A05	7000_20T21	15495	3642	9211	1	0
1	4	A05	7000_20T21	15496	4487	5838	1	0
1	4	A05	7000_20T21	15497	6260	9116	1	0
1	4	A05	7000_20T21	15498	3385	8354	1	0
1	4	A05	7000_20T21	15499	3192	14730	1	0
1	4	A05	7000_20T21	15500	2171	16786	1	0
1	4	A05	7000_20T21	15501	6016	14310	1	0
1	4	A05	7000_20T21	15502	3635	11147	1	0
1	4	A05	7000_20T21	15503	7431	8600	1	0
1	4	A05	7000_20T21	15504	4797	9014	1	0
1	4	A05	7000_20T21	15505	4641	6086	1	0
1	4	A05	7000_20T21	15506	3922	7591	1	0
1	4	A05	7000_20T21	15507	3566	8331	1	0
1	4	A05	7000_20T21	15508	7262	11217	1	0
1	4	A05	7000_20T21	15509	3341	14251	1	0
1	4	A05	7000_20T21	15510	7510	16697	1	0
1	4	A05	7000_20T21	15511	1018	9245	1	0
1	4	A05	7000_20T21	15512	3390	8912	1	0
1	4	A05	7000_20T21	15513	2333	6428	1	0
1	4	A05	7000_20T21	15514	3534	21949	1	0
1	4	A05	7000_20T21	15515	3430	11548	1	0
1	4	A05	7000_20T21	15516	1193	13806	1	0
1	4	A05	7000_20T21	15517	4559	7758	1	0
1	4	A05	7000_20T21	15518	3586	12031	1	0
1	4	A05	7000_20T21	15519	3698	14090	1	0
1	4	A05	7000_20T21	15520	7455	5865	1	0
1	4	A05	7000_20T21	15521	6185	8944	1	0
1	4	A05	7000_20T21	15522	2256	11896	1	0
1	4	A05	7000_20T21	15523	2346	9292	1	0
1	4	A05	7000_20T21	15524	6034	11916	1	0
1	4	A05	7000_20T21	15525	3444	16762	1	0
1	4	A05	7000_20T21	15526	3401	13685	1	0
1	4	A05	7000_20T21	15527	3595	17310	1	0
1	4	A05	7000_20T21	15528	3309	5927	1	0
1	4	A05	7000_20T21	15529	2230	13342	1	0
1	4	A05	7000_20T21	15530	4865	10832	1	0
1	4	A05	7000_20T21	15531	2393	6345	1	0
1	4	A05	7000_20T21	15532	2324	6391	1	0
1	4	A05	7000_20T21	15533	3607	13769	1	0
1	4	A05	7000_20T21	15534	4866	9321	1	0
1	4	A05	7000_20T21	15535	2244	6083	1	0
1	4	A05	7000_20T21	15536	3573	9120	1	0
1	4	A05	7000_20T21	15537	3639	9195	1	0
1	4	A05	7000_20T21	15538	1032	6432	1	0
1	4	A05	7000_20T21	15539	5844	7514	1	0
1	4	A05	7000_20T21	15540	6077	14418	1	0
1	4	A05	7000_20T21	15541	2236	13896	1	0
1	4	A05	7000_20T21	15542	5147	7410	1	0
1	4	A05	7000_20T21	15543	983	11355	1	0
1	4	A05	7000_20T21	15544	2194	16239	1	0
1	4	A05	7000_20T21	15545	4778	9286	1	0
1	4	A05	7000_20T21	15546	2215	8988	1	0
1	4	A05	7000_20T21	15547	5696	9362	1	0
1	4	A05	7000_20T21	15548	4748	6569	1	0
1	4	A05	7000_20T21	15549	2142	14312	1	0
1	4	A05	7000_20T21	15550	3444	13303	1	0
1	4	A05	7000_20T21	15551	7143	13943	1	0
1	4	A05	7000_20T21	15552	3671	6005	1	0
1	4	A05	7000_20T21	15553	4838	15327	1	0
1	4	A05	7000_20T21	15554	2237	11906	1	0
1	4	A05	7000_20T21	15555	6128	9230	1	0
1	4	A05	7000_20T21	15556	2333	12657	1	0
1	4	A05	7000_20T21	15557	3558	5697	1	0
1	4	A05	7000_20T21	15558	4141	14221	1	0
1	4	A05	7000_20T21	15559	6391	16830	1	0
1	4	A05	7000_20T21	15560	2262	4053	1	0
1	4	A05	7000_20T21	15561	3501	13961	1	0
1	4	A05	7000_20T21	15562	5031	11807	1	0
1	4	A05	7000_20T21	15563	3711	11714	1	0
1	4	A05	7000_20T21	15564	3261	11677	1	0
1	4	A05	7000_20T21	15565	4908	9039	1	0
1	4	A05	7000_20T21	15566	5936	12123	1	0
1	4	A05	7000_20T21	15567	4864	16244	1	0
1	4	A05	7000_20T21	15568	4878	9201	1	0
1	4	A05	7000_20T21	15569	3704	17496	1	0
1	4	A05	7000_20T21	15570	4727	12585	1	0
1	4	A05	7000_20T21	15571	4833	10785	1	0
1	4	A05	7000_20T21	15572	5528	11482	1	0
1	4	A05	7000_20T21	15573	4872	6308	1	0
1	4	A05	7000_20T21	15574	2043	11055	1	0
1	4	A05	7000_20T21	15575	5904	6289	1	0
1	4	A05	7000_20T21	15576	4751	10104	1	0
1	4	A05	7000_20T21	15577	3481	6438	1	0
1	4	A05	7000_20T21	15578	6421	6965	1	0
1	4	A05	7000_20T21	15579	878	17350	1	0
1	4	A05	7000_20T21	15580	5782	10980	1	0
1	4	A05	7000_20T21	15581	1048	8580	1	0
1	4	A05	7000_20T21	15582	6064	11048	1	0
1	4	A05	7000_20T21	15583	2410	12666	1	0
1	4	A05	7000_20T21	15584	3368	8838	1	0
1	4	A05	7000_20T21	15585	2052	8905	1	0
1	4	A05	7000_20T21	15586	2261	17122	1	0
1	4	A05	7000_20T21	15587	3169	3261	1	0
1	4	A05	7000_20T21	15588	4818	11524	1	0
1	4	A05	7000_20T21	15589	973	14226	1	0
1	4	A05	7000_20T21	15590	4892	6104	1	0
1	4	A05	7000_20T21	15591	4805	3784	1	0
1	4	A05	7000_20T21	15592	5507	6142	1	0
1	4	A05	7000_20T21	15593	5631	14272	1	0
1	4	A05	7000_20T21	15594	3542	9142	1	0
1	4	A05	7000_20T21	15595	3644	6498	1	0
1	4	A05	7000_20T21	15596	3427	15592	1	0
1	4	A05	7000_20T21	15597	4867	9347	1	0
1	4	A05	7000_20T21	15598	5766	16427	1	0
1	4	A05	7000_20T21	15599	2442	8866	1	0
1	4	A05	7000_20T21	15600	3086	14250	1	0
1	4	A05	7000_20T21	15601	3402	11487	1	0
1	4	A05	7000_20T21	15602	2229	6578	1	0
1	4	A05	7000_20T21	15603	2260	9174	1	0
1	4	A05	7000_20T21	15604	5833	11430	1	0
1	4	A05	7000_20T21	15605	946	14511	1	0
1	4	A05	7000_20T21	15606	2278	11712	1	0
1	4	A05	7000_20T21	15607	921	11208	1	0
1	4	A05	7000_20T21	15608	9528	13426	1	0
1	4	A05	7000_20T21	15609	8339	6306	1	0
1	4	A05	7000_20T21	15610	4858	16641	1	0
1	4	A05	7000_20T21	15611	4614	11974	1	0
1	4	A05	7000_20T21	15612	3278	11751	1	0
1	4	A05	7000_20T21	15613	6823	19101	1	0
1	4	A05	7000_20T21	15614	3225	9111	1	0
1	4	A05	7000_20T21	15615	4720	14943	1	0
1	4	A05	7000_20T21	15616	4580	8645	1	0
1	4	A05	7000_20T21	15617	5865	8939	1	0
1	4	A05	7000_20T21	15618	6253	11364	1	0
1	4	A05	7000_20T21	15619	3431	13807	1	0
1	4	A05	7000_20T21	15620	3502	6357	1	0
1	4	A05	7000_20T21	15621	6222	9259	1	0
1	4	A05	7000_20T21	15622	5945	14313	1	0
1	4	A05	7000_20T21	15623	3219	11393	1	0
1	4	A05	7000_20T21	15624	3551	13648	1	0
1	4	A05	7000_20T21	15625	3451	6412	1	0
1	4	A05	7000_20T21	15626	2308	5981	1	0
1	4	A05	7000_20T21	15627	5805	3445	1	0
1	4	A05	7000_20T21	15628	3677	6029	1	0
1	4	A05	7000_20T21	15629	3476	6019	1	0
1	4	A05	7000_20T21	15630	6258	8828	1	0
1	4	A05	7000_20T21	15631	876	15511	1	0
1	4	A05	7000_20T21	15632	2215	6512	1	0
1	4	A05	7000_20T21	15633	6102	11828	1	0
1	4	A05	7000_20T21	15634	4714	6212	1	0
1	4	A05	7000_20T21	15635	3462	3551	1	0
1	4	A05	7000_20T21	15636	3542	6013	1	0
1	4	A05	7000_20T21	15637	4632	6254	1	0
1	4	A05	7000_20T21	15638	4732	14285	1	0
1	4	A05	7000_20T21	15639	3334	8402	1	0
1	4	A05	7000_20T21	15640	8361	9006	1	0
1	4	A05	7000_20T21	15641	3231	8707	1	0
1	4	A05	7000_20T21	15642	2390	10703	1	0
1	4	A05	7000_20T21	15643	4540	8482	1	0
1	4	A05	7000_20T21	15644	2249	11746	1	0
1	4	A05	7000_20T21	15645	3262	8888	1	0
1	4	A05	7000_20T21	15646	2364	19432	1	0
1	4	A05	7000_20T21	15647	2176	13924	1	0
1	4	A05	7000_20T21	15648	3460	12060	1	0
1	4	A05	7000_20T21	15649	5895	11704	1	0
1	4	A05	7000_20T21	15650	4687	16656	1	0
1	4	A05	7000_20T21	15651	4948	8917	1	0
1	4	A05	7000_20T21	15652	3411	6611	1	0
1	4	A05	7000_20T21	15653	3414	14668	1	0
1	4	A05	7000_20T21	15654	2171	8920	1	0
1	4	A05	7000_20T21	15655	4568	11521	1	0
1	4	A05	7000_20T21	15656	2224	11429	1	0
1	4	A05	7000_20T21	15657	4887	9246	1	0
1	4	A05	7000_20T21	15658	3194	6648	1	0
1	4	A05	7000_20T21	15659	1092	11826	1	0
1	4	A05	7000_20T21	15660	2412	8359	1	0
1	4	A05	7000_20T21	15661	5727	9261	1	0
1	4	A05	7000_20T21	15662	3508	13940	1	0
1	4	A05	7000_20T21	15663	3247	6662	1	0
1	4	A05	7000_20T21	15664	2272	20045	1	0
1	4	A05	7000_20T21	15665	2176	3305	1	0
1	4	A05	7000_20T21	15666	4397	5913	1	0
1	4	A05	7000_20T21	15667	4914	17047	1	0
1	4	A05	7000_20T21	15668	8465	3694	1	0
1	4	A05	7000_20T21	15669	2288	11321	1	0
1	4	A05	7000_20T21	15670	3502	16486	1	0
1	4	A05	7000_20T21	15671	4508	11174	1	0
1	4	A05	7000_20T21	15672	3678	8352	1	0
1	4	A05	7000_20T21	15673	958	11060	1	0
1	4	A05	7000_20T21	15674	3648	6076	1	0
1	4	A05	7000_20T21	15675	3683	8949	1	0
1	4	A05	7000_20T21	15676	2349	20080	1	0
1	4	A05	7000_20T21	15677	947	12285	1	0
1	4	A05	7000_20T21	15678	6292	15991	1	0
1	4	A05	7000_20T21	15679	3648	11757	1	0
1	4	A05	7000_20T21	15680	2201	9087	1	0
1	4	A05	7000_20T21	15681	3598	13113	1	0
1	4	A05	7000_20T21	15682	2159	11023	1	0
1	4	A05	7000_20T21	15683	1972	11311	1	0
1	4	A05	7000_20T21	15684	2218	6483	1	0
1	4	A05	7000_20T21	15685	6269	6225	1	0
1	4	A05	7000_20T21	15686	4664	6112	1	0
1	4	A05	7000_20T21	15687	3513	14084	1	0
1	4	A05	7000_20T21	15688	3461	8626	1	0
1	4	A05	7000_20T21	15689	5937	8683	1	0
1	4	A05	7000_20T21	15690	4757	10967	1	0
1	4	A05	7000_20T21	15691	2353	11028	1	0
1	4	A05	7000_20T21	15692	1061	10129	1	0
1	4	A05	7000_20T21	15693	3753	6306	1	0
1	4	A05	7000_20T21	15694	2326	9027	1	0
1	4	A05	7000_20T21	15695	2247	13605	1	0
1	4	A05	7000_20T21	15696	4722	8929	1	0
1	4	A05	7000_20T21	15697	2226	8806	1	0
1	4	A05	7000_20T21	15698	2914	9179	1	0
1	4	A05	7000_20T21	15699	6054	11113	1	0
1	4	A05	7000_20T21	15700	3300	11661	1	0
1	4	A05	7000_20T21	15701	2082	14152	1	0
1	4	A05	7000_20T21	15702	5702	20090	1	0
1	4	A05	7000_20T21	15703	4879	11604	1	0
1	4	A05	7000_20T21	15704	3659	17326	1	0
1	4	A05	7000_20T21	15705	4869	3514	1	0
1	4	A05	7000_20T21	15706	3244	13104	1	0
1	4	A05	7000_20T21	15707	4902	11511	1	0
1	4	A05	7000_20T21	15708	3693	6364	1	0
1	4	A05	7000_20T21	15709	5815	21720	1	0
1	4	A05	7000_20T21	15710	4850	11349	1	0
1	4	A05	7000_20T21	15711	1017	9203	1	0
1	4	A05	7000_20T21	15712	1079	11143	1	0
1	4	A05	7000_20T21	15713	2047	4838	1	0
1	4	A05	7000_20T21	15714	3304	10890	1	0
1	4	A05	7000_20T21	15715	3420	18940	1	0
1	4	A05	7000_20T21	15716	2391	17148	1	0
1	4	A05	7000_20T21	15717	4535	6230	1	0
1	4	A05	7000_20T21	15718	3568	11404	1	0
1	4	A05	7000_20T21	15719	2505	11478	1	0
1	4	A05	7000_20T21	15720	4457	8627	1	0
1	4	A05	7000_20T21	15721	2281	19262	1	0
1	4	A05	7000_20T21	15722	4782	9276	1	0
1	4	A05	7000_20T21	15723	932	11074	1	0
1	4	A05	7000_20T21	15724	1076	11823	1	0
1	4	A05	7000_20T21	15725	849	17222	1	0
1	4	A05	7000_20T21	15726	2123	13833	1	0
1	4	A05	7000_20T21	15727	2279	9469	1	0
1	4	A05	7000_20T21	15728	2290	8661	1	0
1	4	A05	7000_20T21	15729	3574	18972	1	0
1	4	A05	7000_20T21	15730	5178	15324	1	0
1	4	A05	7000_20T21	15731	5907	16213	1	0
1	4	A05	7000_20T21	15732	2376	9558	1	0
1	4	A05	7000_20T21	15733	3405	12877	1	0
1	4	A05	7000_20T21	15734	3578	8855	1	0
1	4	A05	7000_20T21	15735	5982	14176	1	0
1	4	A05	7000_20T21	15736	2276	14068	1	0
1	4	A05	7000_20T21	15737	7358	16526	1	0
1	4	A05	7000_20T21	15738	2468	7298	1	0
1	4	A05	7000_20T21	15739	4114	8778	1	0
1	4	A05	7000_20T21	15740	3410	14054	1	0
1	4	A05	7000_20T21	15741	3537	5954	1	0
1	4	A05	7000_20T21	15742	3696	14369	1	0
1	4	A05	7000_20T21	15743	3234	11551	1	0
1	4	A05	7000_20T21	15744	3571	14023	1	0
1	4	A05	7000_20T21	15745	2205	3884	1	0
1	4	A05	7000_20T21	15746	5973	11889	1	0
1	4	A05	7000_20T21	15747	3630	11497	1	0
1	4	A05	7000_20T21	15748	4499	6262	1	0
1	4	A05	7000_20T21	15749	2224	16576	1	0
1	4	A05	7000_20T21	15750	3425	3648	1	0
1	4	A05	7000_20T21	15751	2410	10910	1	0
1	4	A05	7000_20T21	15752	2296	9010	1	0
1	4	A05	7000_20T21	15753	4811	9147	1	0
1	4	A05	7000_20T21	15754	6023	8380	1	0
1	4	A05	7000_20T21	15755	3344	14095	1	0
1	4	A05	7000_20T21	15756	4147	8239	1	0
1	4	A05	7000_20T21	15757	4970	6479	1	0
1	4	A05	7000_20T21	15758	3314	19174	1	0
1	4	A05	7000_20T21	15759	3558	14590	1	0
1	4	A05	7000_20T21	15760	4596	6667	1	0
1	4	A05	7000_20T21	15761	4649	6680	1	0
1	4	A05	7000_20T21	15762	3224	11583	1	0
1	4	A05	7000_20T21	15763	5994	8358	1	0
1	4	A05	7000_20T21	15764	5113	8852	1	0
1	4	A05	7000_20T21	15765	2309	10808	1	0
1	4	A05	7000_20T21	15766	2202	8921	1	0
1	4	A05	7000_20T21	15767	2207	11784	1	0
1	4	A05	7000_20T21	15768	7365	13686	1	0
1	4	A05	7000_20T21	15769	4901	3933	1	0
1	4	A05	7000_20T21	15770	2436	14114	1	0
1	4	A05	7000_20T21	15771	5951	3699	1	0
1	4	A05	7000_20T21	15772	2368	11570	1	0
1	4	A05	7000_20T21	15773	4689	9364	1	0
1	4	A05	7000_20T21	15774	2385	11474	1	0
1	4	A05	7000_20T21	15775	5145	14977	1	0
1	4	A05	7000_20T21	15776	3563	12016	1	0
1	4	A05	7000_20T21	15777	958	8748	1	0
1	4	A05	7000_20T21	15778	1023	16570	1	0
1	4	A05	7000_20T21	15779	5931	9348	1	0
1	4	A05	7000_20T21	15780	6221	12161	1	0
1	4	A05	7000_20T21	15781	3704	9339	1	0
1	4	A05	7000_20T21	15782	9736	12043	1	0
1	4	A05	7000_20T21	15783	4992	8949	1	0
1	4	A05	7000_20T21	15784	3246	8712	1	0
1	4	A05	7000_20T21	15785	7096	6293	1	0
1	4	A05	7000_20T21	15786	5009	6730	1	0
1	4	A05	7000_20T21	15787	3445	8975	1	0
1	4	A05	7000_20T21	15788	4803	8694	1	0
1	4	A05	7000_20T21	15789	2063	9099	1	0
1	4	A05	7000_20T21	15790	6103	11904	1	0
1	4	A05	7000_20T21	15791	943	11356	1	0
1	4	A05	7000_20T21	15792	4483	6055	1	0
1	4	A05	7000_20T21	15793	3495	13513	1	0
1	4	A05	7000_20T21	15794	4869	16452	1	0
1	4	A05	7000_20T21	15795	6419	15475	1	0
1	4	A05	7000_20T21	15796	2404	11657	1	0
1	4	A05	7000_20T21	15797	2054	5671	1	0
1	4	A05	7000_20T21	15798	2326	8690	1	0
1	4	A05	7000_20T21	15799	3550	8976	1	0
1	4	A05	7000_20T21	15800	3719	6288	1	0
1	4	A05	7000_20T21	15801	1940	9111	1	0
1	4	A05	7000_20T21	15802	2272	13916	1	0
1	4	A05	7000_20T21	15803	2260	10965	1	0
1	4	A05	7000_20T21	15804	4692	15169	1	0
1	4	A05	7000_20T21	15805	5889	14031	1	0
1	4	A05	7000_20T21	15806	7304	8469	1	0
1	4	A05	7000_20T21	15807	860	11650	1	0
1	4	A05	7000_20T21	15808	3521	11175	1	0
1	4	A05	7000_20T21	15809	2218	13682	1	0
1	4	A05	7000_20T21	15810	6046	3670	1	0
1	4	A05	7000_20T21	15811	3591	17735	1	0
1	4	A05	7000_20T21	15812	6343	11696	1	0
1	4	A05	7000_20T21	15813	2327	11581	1	0
1	4	A05	7000_20T21	15814	4650	18996	1	0
1	4	A05	7000_20T21	15815	4663	6286	1	0
1	4	A05	7000_20T21	15816	939	11857	1	0
1	4	A05	7000_20T21	15817	4534	7858	1	0
1	4	A05	7000_20T21	15818	4828	10887	1	0
1	4	A05	7000_20T21	15819	7643	16146	1	0
1	4	A05	7000_20T21	15820	4591	5864	1	0
1	4	A05	7000_20T21	15821	4957	14226	1	0
1	4	A05	7000_20T21	15822	2133	11813	1	0
1	4	A05	7000_20T21	15823	2270	8625	1	0
1	4	A05	7000_20T21	15824	4746	9128	1	0
1	4	A05	7000_20T21	15825	4675	10758	0	0
1	4	A05	7000_20T21	15826	3308	11682	1	0
1	4	A05	7000_20T21	15827	3302	9164	1	0
1	4	A05	7000_20T21	15828	7279	11040	1	0
1	4	A05	7000_20T21	15829	4804	12694	1	0
1	4	A05	7000_20T21	15830	5850	8617	1	0
1	4	A05	7000_20T21	15831	2268	14291	1	0
1	4	A05	7000_20T21	15832	5830	11854	1	0
1	4	A05	7000_20T21	15833	2331	6102	1	0
1	4	A05	7000_20T21	15834	3709	8640	1	0
1	4	A05	7000_20T21	15835	3290	14294	1	0
1	4	A05	7000_20T21	15836	7233	13898	1	0
1	4	A05	7000_20T21	15837	886	8703	1	0
1	4	A05	7000_20T21	15838	6218	6071	1	0
1	4	A05	7000_20T21	15839	3449	12067	1	0
1	4	A05	7000_20T21	15840	3158	8836	1	0
1	4	A05	7000_20T21	15841	2394	13105	1	0
1	4	A05	7000_20T21	15842	4751	14195	1	0
1	4	A05	7000_20T21	15843	5957	19393	1	0
1	4	A05	7000_20T21	15844	2388	11061	1	0
1	4	A05	7000_20T21	15845	2166	16066	1	0
1	4	A05	7000_20T21	15846	3487	7271	1	0
1	4	A05	7000_20T21	15847	955	16782	1	0
1	4	A05	7000_20T21	15848	2208	6237	1	0
1	4	A05	7000_20T21	15849	4744	11644	1	0
1	4	A05	7000_20T21	15850	4565	11128	1	0
1	4	A05	7000_20T21	15851	3725	7395	1	0
1	4	A05	7000_20T21	15852	2232	11844	1	0
1	4	A05	7000_20T21	15853	4861	13588	1	0
1	4	A05	7000_20T21	15854	4969	6754	1	0
1	4	A05	7000_20T21	15855	4658	13995	1	0
1	4	A05	7000_20T21	15856	3488	8921	1	0
1	4	A05	7000_20T21	15857	6011	8506	1	0
1	4	A05	7000_20T21	15858	4781	11619	1	0
1	4	A05	7000_20T21	15859	3450	9048	1	0
1	4	A05	7000_20T21	15860	2264	9073	1	0
1	4	A05	7000_20T21	15861	3467	8836	1	0
1	4	A05	7000_20T21	15862	1066	10869	1	0
1	4	A05	7000_20T21	15863	4767	3913	1	0
1	4	A05	7000_20T21	15864	1024	5958	1	0
1	4	A05	7000_20T21	15865	4806	12009	1	0
1	4	A05	7000_20T21	15866	2465	15065	1	0
1	4	A05	7000_20T21	15867	3570	17022	1	0
1	4	A05	7000_20T21	15868	2316	9146	1	0
1	4	A05	7000_20T21	15869	2337	8286	1	0
1	4	A05	7000_20T21	15870	8573	14286	1	0
1	4	A05	7000_20T21	15871	2220	11165	1	0
1	4	A05	7000_20T21	15872	3389	13599	1	0
1	4	A05	7000_20T21	15873	4787	10841	1	0
1	4	A05	7000_20T21	15874	4660	11471	1	0
1	4	A05	7000_20T21	15875	4862	11738	1	0
1	4	A05	7000_20T21	15876	4650	8702	1	0
1	4	A05	7000_20T21	15877	8438	6026	1	0
1	4	A05	7000_20T21	15878	3668	14286	1	0
1	4	A05	7000_20T21	15879	997	13908	1	0
1	4	A05	7000_20T21	15880	2325	6010	1	0
1	4	A05	7000_20T21	15881	2544	11770	1	0
1	4	A05	7000_20T21	15882	2178	13512	1	0
1	4	A05	7000_20T21	15883	4719	8208	1	0
1	4	A05	7000_20T21	15884	4400	3646	1	0
1	4	A05	7000_20T21	15885	1387	8077	1	0
1	4	A05	7000_20T21	15886	4612	17137	1	0
1	4	A05	7000_20T21	15887	2218	16938	1	0
1	4	A05	7000_20T21	15888	5860	14333	1	0
1	4	A05	7000_20T21	15889	3734	14911	1	0
1	4	A05	7000_20T21	15890	2310	6326	1	0
1	4	A05	7000_20T21	15891	965	11764	1	0
1	4	A05	7000_20T21	15892	2063	17710	1	0
1	4	A05	7000_20T21	15893	8697	6128	1	0
1	4	A05	7000_20T21	15894	3537	11410	1	0
1	4	A05	7000_20T21	15895	4482	6184	1	0
[truncated: 372,334,659 more chars]
